# Chromatin state modeling across individuals reveals global patterns of histone modifications

**DOI:** 10.1101/2022.08.02.502571

**Authors:** Jennifer Zou, Jason Ernst

## Abstract

Epigenetic mapping studies across individuals have identified many positions of epigenetic variation in various human tissues and conditions. However the relationships between these positions, and in particular global patterns that recur in many regions of the genome remains understudied. In this study, we use a stacked chromatin state model to systematically learn global patterns of epigenetic variation across individuals and annotate the human genome based on them. We applied this framework to histone modification data across individuals in lymphoblastoid cell lines and across autism spectrum disorder cases and controls in prefrontal cortex tissue. We find that global patterns are correlated across multiple histone modifications and with gene expression. We used the global patterns as a framework to predict transregulators, identify trans-QTL, and study complex disease. The frameworks for identifying and analyzing global patterns of epigenetic variation are general and we expect will be useful in other systems.

## Supplementary Data 1 for "Chromatin state modeling across individuals reveals global patterns of histone modifications"

### Sheet: README
Column ID	Description
# Ontology	Ontology database
ID	Ontology ID
Desc	Ontology term description
Rank	Rank of significance
HyperP	Hypergeometric p-value
HyperFdrQ	FDR corrected p-value
RegionFoldEnrich	Fold enrichment
FgRegionsHit	Number of gQTLs in foreground in regulatory domain of genes with ontology term
BgRegionsHit	Number of gQTLs in background in regulatory domain of genes with ontology term
NumFgGenesHit	Number of genes with ontology term in foreground
NumBgGenesHit	Number of genes with ontology term in background
TotalGenes	Total number of genes
FgGeneNames	Genes with ontology term in foreground

### Sheet: LCL_GO
# Ontology	ID	Desc	Rank	HyperP	HyperFdrQ	RegionFoldEnrich	FgRegionsHit	BgRegionsHit	NumFgGenesHit	NumBgGenesHit	TotalGenes	FgGeneNames
GO Biological Process	GO:0044111	development involved in symbiotic interaction	1	4.46e-37	5.76e-33	2	119	119	1	1	1	NEDD4
GO Biological Process	GO:0019089	transmission of virus	1	4.46e-37	5.76e-33	2	119	119	1	1	1	NEDD4
GO Biological Process	GO:0010768	negative regulation of transcription from RNA polymerase II promoter in response to UV-induced DNA damage	1	4.46e-37	5.76e-33	2	119	119	1	1	1	NEDD4
GO Biological Process	GO:0010767	regulation of transcription from RNA polymerase II promoter in response to UV-induced DNA damage	1	4.46e-37	5.76e-33	2	119	119	1	1	3	NEDD4
GO Biological Process	GO:0006623	protein targeting to vacuole	5	6.72e-36	1.73e-32	1.98	121	122	3	4	31	NAGPA,NEDD4,SNX16
GO Biological Process	GO:0006622	protein targeting to lysosome	5	6.72e-36	1.73e-32	1.98	121	122	3	4	20	NAGPA,NEDD4,SNX16
GO Biological Process	GO:0043162	ubiquitin-dependent protein catabolic process via the multivesicular body sorting pathway	7	1.36e-35	2.51e-32	1.98	120	121	2	3	19	MVB12B,NEDD4
GO Biological Process	GO:0042921	glucocorticoid receptor signaling pathway	8	2.75e-35	4.44e-32	1.98	119	120	1	2	7	NEDD4
GO Biological Process	GO:0072666	establishment of protein localization to vacuole	9	2.12e-34	3.05e-31	1.97	121	123	3	5	34	NAGPA,NEDD4,SNX16
GO Biological Process	GO:0031958	corticosteroid receptor signaling pathway	10	8.57e-34	1.11e-30	1.97	119	121	1	3	9	NEDD4
GO Biological Process	GO:2000650	negative regulation of sodium ion transmembrane transporter activity	11	9e-33	1.06e-29	1.95	120	123	2	3	10	NEDD4,STK39
GO Biological Process	GO:1902306	negative regulation of sodium ion transmembrane transport	11	9e-33	1.06e-29	1.95	120	123	2	3	11	NEDD4,STK39
GO Biological Process	GO:0050847	progesterone receptor signaling pathway	11	9e-33	1.06e-29	1.95	120	123	2	5	8	NEDD4,UBR5
GO Biological Process	GO:0072665	protein localization to vacuole	14	3.23e-32	2.97e-29	1.92	126	131	5	9	43	CD81,LAMTOR5,NAGPA,NEDD4,SNX16
GO Biological Process	GO:0061462	protein localization to lysosome	14	3.23e-32	2.97e-29	1.92	126	131	5	9	30	CD81,LAMTOR5,NAGPA,NEDD4,SNX16
GO Biological Process	GO:0010766	negative regulation of sodium ion transport	16	1.44e-31	1.16e-28	1.94	120	124	2	4	13	NEDD4,STK39
GO Biological Process	GO:0006605	protein targeting	17	2.78e-31	2.11e-28	1.58	280	354	32	80	392	ATG3,ATG4C,BID,CTNNB1,EXOC4,FGF9,GRPEL2,HES1,IFNG,IPO5,JUN,LTBP2,MTX2,NAGPA,NEDD4,NPAP1,PAN3,PEX2,POM121L12,PRICKLE1,RABGEF1,RANBP17,RHOD,RPS24,RPS3,RTP4,SIX3,SNX16,TIMM22,TNPO1,YWHAQ,ZFAND6
GO Biological Process	GO:0003197	endocardial cushion development	18	8.55e-31	6.13e-28	1.77	173	196	13	24	38	BMP4,ERG,GATA4,JAG1,MSX1,NEDD4,NOG,NOTCH1,RBPJ,SOX9,TBX20,TBX5,TGFBR2
GO Biological Process	GO:0030948	negative regulation of vascular endothelial growth factor receptor signaling pathway	19	9.41e-31	6.39e-28	1.92	121	126	2	6	7	NEDD4,PTPN1
GO Biological Process	GO:0045732	positive regulation of protein catabolic process	20	1.47e-30	9.5e-28	1.58	273	345	24	61	265	ANAPC5,ARIH1,CD81,CSNK1A1,CTSC,DISC1,DTL,GJA1,IFNG,KCNE2,LONRF1,MAD2L1,NDFIP1,NEDD4,NKD1,PRICKLE1,PSMD13,SMAD7,SNX9,SOX9,TMTC3,TRIM32,TRIM67,UBE2E1
GO Biological Process	GO:0032801	receptor catabolic process	21	1.86e-28	1.14e-25	1.89	120	127	2	7	25	NEDD4,SNX25
GO Biological Process	GO:0006513	protein monoubiquitination	22	2e-28	1.17e-25	1.83	138	151	10	17	59	CBL,DTL,FANCL,KBTBD8,KDM2B,NEDD4,NEURL1,RNF2,RYBP,UBE2E1
GO Biological Process	GO:0042787	protein ubiquitination involved in ubiquitin-dependent protein catabolic process	23	7.29e-27	4.09e-24	1.65	201	244	19	40	138	ANAPC5,ARIH1,ASB2,BTBD3,CBL,FBXL14,HECW1,KBTBD8,KLHL25,KLHL29,MAD2L1,NEDD4,RNF11,RNF34,SPOPL,TRIM32,UBE2E1,WWP1,ZNRF2
GO Biological Process	GO:0070534	protein K63-linked ubiquitination	24	1.57e-26	8.45e-24	1.82	131	144	6	13	36	MAGEL2,NEDD4,RNF152,TRAF2,UBE2E2,UBE2G1
GO Biological Process	GO:0030947	regulation of vascular endothelial growth factor receptor signaling pathway	25	2e-26	1.03e-23	1.8	136	151	5	16	26	FGF10,FGF9,FLT1,NEDD4,PTPN1
GO Biological Process	GO:0009896	positive regulation of catabolic process	26	7.5e-26	3.72e-23	1.51	285	377	30	84	345	ANAPC5,ARIH1,CD81,CSNK1A1,CTSC,DISC1,DTL,GJA1,IFNG,KCNE2,LONRF1,MAD2L1,NDFIP1,NEDD4,NKD1,PRICKLE1,PRR5L,PSMD13,PTPN1,SMAD7,SNX9,SOX9,SPTLC2,SUPV3L1,TMTC3,TRIM32,TRIM67,UBE2E1,ZFP36L1,ZFP36L2
GO Biological Process	GO:2000649	regulation of sodium ion transmembrane transporter activity	27	1.24e-25	5.94e-23	1.8	133	148	8	16	47	ATP1B1,CNKSR3,GLRX,KLHL24,NEDD4,NETO1,SLC9A1,STK39
GO Biological Process	GO:0050807	regulation of synapse organization	28	2.43e-25	1.12e-22	1.55	250	323	31	56	126	AMIGO2,BAI3,CBLN2,CDH2,CTNNA2,DISC1,DKK1,EFNA5,EPHA4,EPHA7,EPHB1,EPHB3,FLRT2,FLRT3,GHSR,GRID2,IL10RA,LPHN3,LRRTM1,NEDD4,NEURL1,NRXN1,NTRK2,NTRK3,PPP1R9A,PTPRD,PVRL1,SLITRK5,SLITRK6,THBS2,ZMYND8
GO Biological Process	GO:0043620	regulation of DNA-templated transcription in response to stress	29	6.09e-25	2.71e-22	1.77	138	156	10	24	119	C8orf4,CEBPB,HIF1AN,JUN,LIMD1,NCK2,NEDD4,NOTCH1,PSMD13,RBPJ
GO Biological Process	GO:0014068	positive regulation of phosphatidylinositol 3-kinase signaling	30	8.9e-25	3.83e-22	1.69	165	195	11	28	65	CBL,FGFR1,FLT1,NEDD4,NTRK2,PDGFA,PDGFC,PRR5,PRR5L,SOX9,UNC5B
GO Biological Process	GO:0042176	regulation of protein catabolic process	31	1.3e-24	5.43e-22	1.48	303	410	35	90	388	ANAPC5,ANXA2,ARIH1,CD81,CSNK1A1,CTSC,DERL3,DISC1,DTL,EPHA4,GJA1,IFNG,KCNE2,LAPTM4B,LONRF1,MAD2L1,MAD2L2,NDFIP1,NEDD4,NKD1,PBK,PRICKLE1,PSMD13,RAD23B,RYBP,SHH,SMAD7,SNX9,SOX9,TMTC3,TRIM32,TRIM67,UBE2E1,UBE2K,USP25
GO Biological Process	GO:1902305	regulation of sodium ion transmembrane transport	32	1.49e-24	6.01e-22	1.77	134	151	9	19	57	ATP1B1,CNKSR3,GLRX,KLHL24,NEDD4,NETO1,NOS1,SLC9A1,STK39
GO Biological Process	GO:0034644	cellular response to UV	33	5.99e-24	2.34e-21	1.8	124	138	6	15	74	MME,NDNL2,NEDD4,NOC2L,PBK,TMEM161A
GO Biological Process	GO:0072594	establishment of protein localization to organelle	34	1.04e-23	3.94e-21	1.55	235	304	26	74	364	BID,CTNNB1,FGF9,GRPEL2,HES1,IFNG,IPO5,JUN,MTX2,NAGPA,NEDD4,NPAP1,PEX2,POM121L12,POT1,PRICKLE1,RAB10,RAB3GAP2,RANBP17,RPS24,RPS3,SIX3,SNX16,TIMM22,TNPO1,ZFAND6
GO Biological Process	GO:0043618	regulation of transcription from RNA polymerase II promoter in response to stress	35	1.17e-23	4.3e-21	1.76	133	151	9	23	113	CEBPB,HIF1AN,JUN,LIMD1,NCK2,NEDD4,NOTCH1,PSMD13,RBPJ
GO Biological Process	GO:0009411	response to UV	36	1.82e-23	6.53e-21	1.7	153	180	10	28	135	DTL,ERCC3,MAP3K4,MME,NDNL2,NEDD4,NOC2L,PBK,TMEM161A,TRIM32
GO Biological Process	GO:0050803	regulation of synapse structure or activity	37	2.85e-23	9.95e-21	1.52	250	329	31	59	131	AMIGO2,BAI3,CBLN2,CDH2,CTNNA2,DISC1,DKK1,EFNA5,EPHA4,EPHA7,EPHB1,EPHB3,FLRT2,FLRT3,GHSR,GRID2,IL10RA,LPHN3,LRRTM1,NEDD4,NEURL1,NRXN1,NTRK2,NTRK3,PPP1R9A,PTPRD,PVRL1,SLITRK5,SLITRK6,THBS2,ZMYND8
GO Biological Process	GO:0003151	outflow tract morphogenesis	38	5.03e-23	1.71e-20	1.62	184	227	20	41	68	BMP4,CLDN5,HES1,JAG1,JUN,NEDD4,NOG,NPY2R,NPY5R,PITX2,PLXND1,RARB,RBPJ,SFRP2,SOX11,TBX20,TBX3,TGFBR2,ZFPM1,ZFPM2
GO Biological Process	GO:0071482	cellular response to light stimulus	39	5.22e-23	1.73e-20	1.77	128	145	8	20	93	CNGA1,MME,NDNL2,NEDD4,NOC2L,OPN4,PBK,TMEM161A
GO Biological Process	GO:0071478	cellular response to radiation	40	5.52e-23	1.78e-20	1.7	151	178	13	31	149	CNGA1,ECT2,FBXO4,MGMT,MME,NDNL2,NEDD4,NOC2L,OPN4,PBK,SFRP2,TMEM161A,XRCC6
GO Biological Process	GO:0031623	receptor internalization	41	7.27e-23	2.29e-20	1.73	137	158	7	20	55	ADRBK2,ARRB1,CD81,GRIA1,HTR1B,LMBRD1,NEDD4
GO Biological Process	GO:0071214	cellular response to abiotic stimulus	42	9.25e-23	2.84e-20	1.56	218	280	34	66	274	ASCL1,AVPR1A,CAPN3,CNGA1,CRADD,ECT2,ERRFI1,FADD,FBXO4,GJA1,HDAC4,MAP3K2,MGMT,MME,MTPN,NAT1,NDNL2,NEDD4,NOC2L,NPPA,NPPB,OPN4,PBK,PIEZO2,SFRP2,SLC9A1,SOX9,STK39,TLR4,TMEM150C,TMEM161A,TNFRSF10B,XRCC6,ZFP36L1
GO Biological Process	GO:0007528	neuromuscular junction development	43	2.32e-22	6.96e-20	1.77	123	139	3	12	37	FNTA,NEDD4,NTRK2
GO Biological Process	GO:0007041	lysosomal transport	44	4.76e-22	1.39e-19	1.72	136	158	10	25	88	ANKFY1,ARSB,EHD3,HOOK1,HOOK3,LYST,NAGPA,NEDD4,RAB12,SNX16
GO Biological Process	GO:0048814	regulation of dendrite morphogenesis	45	1.22e-21	3.49e-19	1.64	162	197	11	29	79	BAI3,CDK5R1,EPHA4,FBXO31,NEDD4,NR2E1,OPA1,PPP1R9A,PTPRD,SDC2,TNIK
GO Biological Process	GO:1901016	regulation of potassium ion transmembrane transporter activity	46	2.58e-21	7.23e-19	1.72	133	155	9	17	50	ATP1B1,KCNAB1,KCNE2,KCNG1,KLHL24,NEDD4,NETO1,NPPA,STK39
GO Biological Process	GO:0007034	vacuolar transport	47	6.42e-21	1.76e-18	1.69	138	163	13	31	118	ANKFY1,ARSB,CHMP4C,EHD3,FGFR1,HOOK1,HOOK3,LYST,NAGPA,NDFIP1,NEDD4,RAB12,SNX16
GO Biological Process	GO:0002250	adaptive immune response	48	9.76e-21	2.62e-18	1.55	201	259	20	58	267	BTLA,CFI,CLEC6A,CTSC,EOMES,IFNG,IL6,JAG1,KLHL6,LAIR1,LIG4,NEDD4,OTUD7B,PIK3CG,PRDM1,RIPK2,SWAP70,TLR4,UNC93B1,ZNF683
GO Biological Process	GO:0043112	receptor metabolic process	49	2.48e-20	6.53e-18	1.66	144	173	11	29	94	ADRBK2,ARRB1,CD81,EHD3,FNTA,GRIA1,HTR1B,LMBRD1,LMTK2,NEDD4,SNX25
GO Biological Process	GO:0030518	intracellular steroid hormone receptor signaling pathway	50	2.72e-20	7.02e-18	1.7	131	154	10	22	78	CTNNB1,ESR1,FHL2,GRIP1,KDM3A,NEDD4,NRIP1,PADI2,PPARGC1A,UBR5
GO Biological Process	GO:0014066	regulation of phosphatidylinositol 3-kinase signaling	51	3.06e-20	7.74e-18	1.59	175	220	15	39	95	C3orf58,CBL,FGFR1,FLT1,IER3,KLF4,NEDD4,NTRK2,PDGFA,PDGFC,PPP2R5C,PRR5,PRR5L,SOX9,UNC5B
GO Biological Process	GO:0032413	negative regulation of ion transmembrane transporter activity	52	3.17e-20	7.87e-18	1.72	124	144	4	17	66	KCNAB1,KCNE2,NEDD4,STK39
GO Biological Process	GO:0060485	mesenchyme development	53	5.04e-20	1.23e-17	1.46	262	359	38	86	190	BMP4,CTNNB1,CYP26C1,EDNRA,EDNRB,EOMES,ERG,EXOC4,FGF10,FGF9,FGFR1,FOXC1,GATA4,GDNF,HAS2,HES1,JAG1,KBTBD8,KITLG,MSX1,NEDD4,NOG,NOTCH1,PAX2,PITX2,RBPJ,RTN4,SFRP2,SHH,SMAD2,SOX11,SOX9,TBX20,TBX5,TGFBR2,ZEB2,ZFP36L1,ZFPM2
GO Biological Process	GO:0042110	T cell activation	54	8.34e-20	1.99e-17	1.51	222	295	30	68	219	ADA,BRAF,CTNNB1,CXADR,CYP26B1,DOCK8,EOMES,FADD,GLI3,IFNG,IL15,IL6,IL7R,LIG4,MAFB,NCK2,NEDD4,PIK3CG,PKNOX1,PREX1,PRLR,PTPRC,RAG2,RIPK2,RUNX2,SHH,SP3,ZFP36L1,ZFP36L2,ZFPM1
GO Biological Process	GO:0002028	regulation of sodium ion transport	55	1.8e-19	4.23e-17	1.68	134	160	9	26	82	ATP1B1,CNKSR3,GLRX,KLHL24,NEDD4,NETO1,NOS1,SLC9A1,STK39
GO Biological Process	GO:0071593	lymphocyte aggregation	56	2.29e-19	5.27e-17	1.5	223	298	31	70	221	ADA,BRAF,CTNNB1,CXADR,CYP26B1,DOCK8,EOMES,FADD,GLI3,IFNG,IL15,IL6,IL7R,LIG4,MAFB,NCK2,NEDD4,PIK3CG,PKNOX1,PREX1,PRLR,PTPRC,RAG2,RIPK2,RUNX2,SHH,SP3,STK10,ZFP36L1,ZFP36L2,ZFPM1
GO Biological Process	GO:2000737	negative regulation of stem cell differentiation	57	3.29e-19	7.44e-17	1.92	74	77	5	6	18	HES1,JAG1,NOTCH1,PRICKLE1,ZFP36L2
GO Biological Process	GO:0051592	response to calcium ion	58	3.58e-19	7.95e-17	1.63	149	183	15	39	122	APOBEC1,BRAF,CAPN3,CPNE3,ECT2,IL6,JUN,NEDD4,NPPB,PENK,RYR3,SLC25A13,SPAG16,TSHB,TTN
GO Biological Process	GO:1904063	negative regulation of cation transmembrane transport	59	4.23e-19	9.26e-17	1.69	126	149	5	19	73	KCNAB1,KCNE2,NEDD4,SESTD1,STK39
GO Biological Process	GO:0032410	negative regulation of transporter activity	59	4.23e-19	9.26e-17	1.69	126	149	6	22	74	CTTNBP2NL,KCNAB1,KCNE2,NDFIP1,NEDD4,STK39
GO Biological Process	GO:0006886	intracellular protein transport	61	4.3e-19	9.1e-17	1.39	330	476	59	152	694	AP3M2,ARFIP1,ATG3,ATG4C,ATP1B1,BID,CAMSAP3,CTNNB1,DSCR3,DYNC2H1,EGR2,EXOC4,FGF9,GRIK2,GRPEL2,HES1,IFNG,IFT43,IFT88,IPO5,JUN,KIF3C,LTBP2,MTX2,NAGPA,NEDD4,NPAP1,PAN3,PEX2,POM121L12,PRICKLE1,RAB3GAP2,RABGEF1,RANBP17,RHOD,RIMS1,RPS24,RPS3,RTP4,SIX3,SNX13,SNX16,SNX31,SNX9,STX2,STX6,TBC1D22A,TIMM22,TNPO1,TOM1L2,TSNARE1,UNC93B1,USO1,VPS26A,VPS45,WDR60,XPO4,YWHAQ,ZFAND6
GO Biological Process	GO:0070486	leukocyte aggregation	62	2.42e-18	5.03e-16	1.48	224	303	32	72	227	ADA,BRAF,CD44,CTNNB1,CXADR,CYP26B1,DOCK8,EOMES,FADD,GLI3,IFNG,IL15,IL6,IL7R,LIG4,MAFB,NCK2,NEDD4,PIK3CG,PKNOX1,PREX1,PRLR,PTPRC,RAG2,RIPK2,RUNX2,SHH,SP3,STK10,ZFP36L1,ZFP36L2,ZFPM1
GO Biological Process	GO:0034766	negative regulation of ion transmembrane transport	63	2.47e-18	5.07e-16	1.67	127	152	6	22	84	KCNAB1,KCNE2,NEDD4,SESTD1,STK39,YWHAQ
GO Biological Process	GO:0051701	interaction with host	64	4.5e-18	9.08e-16	1.58	161	204	12	40	153	CBL,CD81,CTNNB1,CXADR,CXCR4,EFNB2,GUCY1A3,NEDD4,NTRK3,PVRL1,RRAGA,WWP1
GO Biological Process	GO:0043632	modification-dependent macromolecule catabolic process	65	4.83e-18	9.6e-16	1.43	266	373	47	111	510	ANAPC5,ARIH1,ARRB1,ASB2,BTBD3,CBL,COPS3,CSNK1A1,CTNNB1,DERL3,DTL,FBXL14,FBXO15,FBXO31,FBXO4,FBXO6,FBXW11,FBXW5,HECW1,KBTBD8,KLHL25,KLHL29,MAD2L1,MVB12B,NEDD4,OTUD7B,PCYOX1L,PPP2R5C,PSMD13,RAD23B,RNF103,RNF11,RNF34,SPOPL,TRIM32,UBE2E1,UBE2G1,UBE2H,UBE2K,UBR5,UBXN2B,UCHL1,USP18,USP25,USP7,WWP1,ZNRF2
GO Biological Process	GO:0019941	modification-dependent protein catabolic process	65	4.83e-18	9.6e-16	1.43	266	373	47	111	501	ANAPC5,ARIH1,ARRB1,ASB2,BTBD3,CBL,COPS3,CSNK1A1,CTNNB1,DERL3,DTL,FBXL14,FBXO15,FBXO31,FBXO4,FBXO6,FBXW11,FBXW5,HECW1,KBTBD8,KLHL25,KLHL29,MAD2L1,MVB12B,NEDD4,OTUD7B,PCYOX1L,PPP2R5C,PSMD13,RAD23B,RNF103,RNF11,RNF34,SPOPL,TRIM32,UBE2E1,UBE2G1,UBE2H,UBE2K,UBR5,UBXN2B,UCHL1,USP18,USP25,USP7,WWP1,ZNRF2
GO Biological Process	GO:0033365	protein localization to organelle	67	1.11e-17	2.14e-15	1.39	295	423	45	124	589	BICD1,BID,BMP4,CD81,CTNNB1,DISC1,DNAJB6,DYNC2H1,ESR1,FAM178A,FGF9,GOLPH3,GRPEL2,HES1,HOOK3,IFNG,IPO5,JUN,LAMTOR5,MCPH1,MSX1,MTX2,NAGPA,NEDD4,NPAP1,PEX2,PINX1,POM121L12,POT1,PRICKLE1,RAB10,RAB3GAP2,RANBP17,RPS24,RPS3,SHH,SIX3,SNX16,SOX9,TBC1D32,TIMM22,TNKS,TNPO1,WAPAL,ZFAND6
GO Biological Process	GO:0016241	regulation of macroautophagy	68	1.77e-17	3.35e-15	1.6	147	184	18	46	160	CDK5R1,EPM2A,EXOC4,FEZ1,IFT88,LAMTOR5,NEDD4,NOD1,PRKAG2,RAB12,RAB3GAP2,RHEB,RIPK2,RRAGA,SCOC,SPTLC2,UCHL1,VPS26A
GO Biological Process	GO:0009894	regulation of catabolic process	69	3.42e-17	6.39e-15	1.37	322	471	47	134	560	ANAPC5,ANXA2,ARIH1,C7orf55,CD81,CSNK1A1,CTSC,DERL3,DISC1,DTL,EPHA4,GJA1,HDAC4,IFNG,KCNE2,LAPTM4B,LONRF1,MAD2L1,MAD2L2,MTMR2,NDFIP1,NEDD4,NKD1,PBK,PIK3CG,PPARGC1A,PRICKLE1,PRKAG2,PRR5L,PSMD13,PTPN1,RAD23B,RYBP,SHH,SMAD7,SNX9,SOX9,SPTLC2,SUPV3L1,TMTC3,TRIM32,TRIM67,UBE2E1,UBE2K,USP25,ZFP36L1,ZFP36L2
GO Biological Process	GO:0045636	positive regulation of melanocyte differentiation	70	4.25e-17	7.83e-15	1.94	63	65	4	4	5	ADAMTS20,ADAMTS9,KITLG,ZEB2
GO Biological Process	GO:0090288	negative regulation of cellular response to growth factor stimulus	71	8.44e-17	1.53e-14	1.55	162	209	23	51	129	ADAMTS12,CHRD,DKK1,FBN2,HFE2,LDLRAD4,NEDD4,NOG,NOTCH1,PRDM16,PTPN1,SFRP2,SKOR2,SMAD2,SMAD7,SNX25,SPRY2,SULF1,SULF2,TGFBR2,VWC2,VWC2L,XDH
GO Biological Process	GO:0045662	negative regulation of myoblast differentiation	72	9.11e-17	1.63e-14	1.84	78	85	5	5	24	BMP4,NOTCH1,PRICKLE1,SOX9,TBX3
GO Biological Process	GO:0034763	negative regulation of transmembrane transport	73	1.03e-16	1.83e-14	1.63	128	157	7	26	90	CTTNBP2NL,KCNAB1,KCNE2,NEDD4,SESTD1,STK39,YWHAQ
GO Biological Process	GO:0022603	regulation of anatomical structure morphogenesis	74	1.2e-16	2.1e-14	1.24	599	965	130	321	958	ABR,ADA,ADAMTS12,ADAMTS9,AKAP13,ARHGAP15,ARHGEF7,ATP10A,BAI3,BCL11A,BMP4,BRAF,CD44,CDC42EP3,CDH4,CDK5R1,CLASP2,COL4A2,CSNK1A1,CTNNB1,CXCL12,DCC,DDHD1,DISC1,DKK1,DOCK1,DSCAM,EFNA5,EFNB2,ENPP2,EPHA1,EPHA4,EPHA7,EPHB3,EPS8,ERG,ESR1,FBXO31,FGF10,FGFR1,FLT1,FOXC1,FSTL4,FZD3,GATA4,GDF7,GDNF,GHSR,GPC6,HAS2,HES1,HIF1AN,IFNG,IL6,KANK1,KIAA1462,KLF4,LHX1,LIMD1,LPAR1,LRRC4C,MAGI2,MAP2,MSX1,MTDH,MYO10,NEDD4,NFATC2,NFIB,NGF,NKD1,NKX6-1,NOG,NOTCH1,NPPB,NR2E1,NTRK2,NTRK3,OCSTAMP,OPA1,PAX2,PDGFA,PHIP,PLXNA1,PLXNA2,PLXNC1,PLXND1,PPARGC1A,PPP1R9A,PREX1,PRICKLE1,PRICKLE2,PRKD1,PROK1,PROX1,PSMD13,PTPRD,PTPRM,PTPRO,PTPRS,RBPJ,RIMS1,ROR2,RTN4,RUNX2,SASH1,SDC2,SEMA3E,SFRP2,SHH,SHOX2,SOX9,STARD13,SULF1,SULF2,TBX5,TBXA2R,TENM4,TGFBR2,THBS2,THY1,TMEM135,TMEM2,TNFSF13B,TNIK,VRK2,WNT3,WNT9B,XDH,ZEB2
GO Biological Process	GO:0006511	ubiquitin-dependent protein catabolic process	75	2.18e-16	3.75e-14	1.41	256	363	46	110	495	ANAPC5,ARIH1,ARRB1,ASB2,BTBD3,CBL,COPS3,CSNK1A1,CTNNB1,DERL3,DTL,FBXL14,FBXO15,FBXO31,FBXO4,FBXO6,FBXW11,FBXW5,HECW1,KBTBD8,KLHL25,KLHL29,MAD2L1,MVB12B,NEDD4,OTUD7B,PPP2R5C,PSMD13,RAD23B,RNF103,RNF11,RNF34,SPOPL,TRIM32,UBE2E1,UBE2G1,UBE2H,UBE2K,UBR5,UBXN2B,UCHL1,USP18,USP25,USP7,WWP1,ZNRF2
GO Biological Process	GO:0051603	proteolysis involved in cellular protein catabolic process	76	2.64e-16	4.48e-14	1.39	279	402	53	125	544	ADAMTS12,ANAPC5,ARIH1,ARRB1,ASB2,BTBD3,CBL,CHMP4C,COPS3,CSNK1A1,CTNNB1,CTSC,CTSO,DERL3,DTL,FBXL14,FBXO15,FBXO31,FBXO4,FBXO6,FBXW11,FBXW5,HECW1,KBTBD8,KLHL25,KLHL29,MAD2L1,MVB12B,NEDD4,OTUD7B,PCYOX1L,PDCD6IP,PLG,PPP2R5C,PSMD13,RAD23B,RNF103,RNF11,RNF34,SPOPL,TRIM32,UBE2E1,UBE2G1,UBE2H,UBE2K,UBR5,UBXN2B,UCHL1,USP18,USP25,USP7,WWP1,ZNRF2
GO Biological Process	GO:0007159	leukocyte cell-cell adhesion	77	4.26e-16	7.15e-14	1.44	227	316	33	80	256	ADA,BRAF,CD44,CTNNB1,CXADR,CYP26B1,DOCK8,EOMES,FADD,GLI3,GOLPH3,IFNG,IL15,IL6,IL7R,LIG4,MAFB,NCK2,NEDD4,PIK3CG,PKNOX1,PREX1,PRLR,PTPRC,RAG2,RIPK2,RUNX2,SHH,SP3,STK10,ZFP36L1,ZFP36L2,ZFPM1
GO Biological Process	GO:0010769	regulation of cell morphogenesis involved in differentiation	78	4.38e-16	7.24e-14	1.4	263	376	43	95	257	ARHGEF7,BAI3,BRAF,CDH4,CDK5R1,CXCL12,DCC,DISC1,DOCK1,DSCAM,EFNA5,EPHA4,EPHA7,EPHB3,FBXO31,FSTL4,HAS2,KANK1,LRRC4C,MAP2,NEDD4,NGF,NKX6-1,NR2E1,NTRK2,NTRK3,OPA1,PLXNA1,PLXNA2,PLXNC1,PLXND1,PPP1R9A,PREX1,PTPRD,PTPRO,PTPRS,RTN4,SDC2,SHOX2,THY1,TNIK,WNT3,ZEB2
GO Biological Process	GO:0050942	positive regulation of pigment cell differentiation	79	4.8e-16	7.83e-14	1.91	63	66	4	5	7	ADAMTS20,ADAMTS9,KITLG,ZEB2
GO Biological Process	GO:0045634	regulation of melanocyte differentiation	79	4.8e-16	7.83e-14	1.91	63	66	4	5	7	ADAMTS20,ADAMTS9,KITLG,ZEB2
GO Biological Process	GO:0030163	protein catabolic process	81	9e-16	1.43e-13	1.37	297	435	59	140	613	ADAMTS12,ANAPC5,ANXA2,ARIH1,ARRB1,ASB2,BACE2,BTBD3,CBL,CHMP4C,COPS3,CSNK1A1,CTNNB1,CTSC,CTSO,DERL3,DTL,EDEM3,ENPEP,FBXL14,FBXO15,FBXO31,FBXO4,FBXO6,FBXW11,FBXW5,HECW1,KBTBD8,KLHL25,KLHL29,MAD2L1,MVB12B,NEDD4,OTUD7B,PCYOX1L,PDCD6IP,PLG,PPP2R5C,PSMD13,RAB12,RAD23B,RNF103,RNF11,RNF34,SPOPL,TRAF2,TRIM32,UBE2E1,UBE2G1,UBE2H,UBE2K,UBR5,UBXN2B,UCHL1,USP18,USP25,USP7,WWP1,ZNRF2
GO Biological Process	GO:0044257	cellular protein catabolic process	82	1.44e-15	2.26e-13	1.38	280	407	54	130	572	ADAMTS12,ANAPC5,ARIH1,ARRB1,ASB2,BTBD3,CBL,CHMP4C,COPS3,CSNK1A1,CTNNB1,CTSC,CTSO,DERL3,DTL,FBXL14,FBXO15,FBXO31,FBXO4,FBXO6,FBXW11,FBXW5,HECW1,KBTBD8,KLHL25,KLHL29,MAD2L1,MVB12B,NEDD4,OTUD7B,PCYOX1L,PDCD6IP,PLG,PPP2R5C,PSMD13,RAB12,RAD23B,RNF103,RNF11,RNF34,SPOPL,TRIM32,UBE2E1,UBE2G1,UBE2H,UBE2K,UBR5,UBXN2B,UCHL1,USP18,USP25,USP7,WWP1,ZNRF2
GO Biological Process	GO:1901379	regulation of potassium ion transmembrane transport	83	1.88e-15	2.92e-13	1.57	141	180	12	24	70	ATP1B1,DPP10,DPP6,KCNAB1,KCNE2,KCNG1,KLHL24,NEDD4,NETO1,NPPA,PRNP,STK39
GO Biological Process	GO:0050932	regulation of pigment cell differentiation	84	4.12e-15	6.33e-13	1.88	63	67	4	6	9	ADAMTS20,ADAMTS9,KITLG,ZEB2
GO Biological Process	GO:0048087	positive regulation of developmental pigmentation	84	4.12e-15	6.33e-13	1.88	63	67	4	6	9	ADAMTS20,ADAMTS9,KITLG,ZEB2
GO Biological Process	GO:0009755	hormone-mediated signaling pathway	86	4.93e-15	7.4e-13	1.5	170	227	25	54	167	BMP4,CTNNB1,ESR1,FHL2,GCGR,GHSR,GRIP1,HNF4G,KDM3A,NEDD4,NR1H4,NR2E1,NR2F2,NRIP1,PADI2,PPARGC1A,PRLR,RARB,RXRG,SST,SSTR2,THRB,TRH,TSHB,UBR5
GO Biological Process	GO:0000209	protein polyubiquitination	87	7.04e-15	1.04e-12	1.46	195	268	33	78	284	ANAPC5,ARIH1,ASB2,CBL,DTL,FBXL14,FBXO15,FBXO31,FBXO4,FBXO6,FBXW11,FBXW5,LONRF1,MAGEL2,MARCH1,MKRN1,NEDD4,PELI1,PELI2,PSMD13,RNF152,RNF34,SASH1,TNKS,TRAF2,TRIM32,UBE2E1,UBE2E2,UBE2G1,UBE2H,UBE2K,UBR5,ZNRF2
GO Biological Process	GO:0046649	lymphocyte activation	88	7.28e-15	1.07e-12	1.4	245	351	40	96	347	ADA,BRAF,CD180,CHRNA4,CTNNB1,CXADR,CYP26B1,DOCK8,EOMES,EPHB1,FADD,GLI3,HDAC4,IFNG,IL15,IL6,IL7R,LIG4,MAFB,NCK2,NEDD4,NFAM1,PIK3CG,PKNOX1,PREX1,PRF1,PRLR,PTPRC,RAG2,RBPJ,RIPK2,RUNX2,SHH,SP3,SWAP70,TLR4,ZFP36L1,ZFP36L2,ZFPM1,ZNF683
GO Biological Process	GO:0043271	negative regulation of ion transport	89	1.01e-14	1.46e-12	1.53	148	193	13	40	133	GRM7,HTR1B,KCNAB1,KCNE2,NEDD4,NOS1,NPY5R,SEMG1,SESTD1,STC1,STK39,TRH,YWHAQ
GO Biological Process	GO:2000691	negative regulation of cardiac muscle cell myoblast differentiation	90	1.89e-14	2.71e-12	1.96	50	51	1	1	1	PRICKLE1
GO Biological Process	GO:0051892	negative regulation of cardioblast differentiation	90	1.89e-14	2.71e-12	1.96	50	51	1	1	2	PRICKLE1
GO Biological Process	GO:0035904	aorta development	92	3.79e-14	5.31e-12	1.69	92	109	8	19	45	ADAMTS9,HES1,JAG1,PLXND1,PRDM1,PRICKLE1,PROX1,RBPJ
GO Biological Process	GO:0007507	heart development	93	4.02e-14	5.58e-12	1.29	394	613	70	177	466	ADAMTS9,AKAP13,BICC1,BMP4,C3orf58,CDKL1,CLDN5,COL11A1,CTNNB1,CXADR,DYNC2H1,ECE1,EDNRA,EOMES,ERG,FAT4,FHL2,FLRT2,FLRT3,FOXC1,GATA4,GJA1,GLI3,GPR126,HAS2,HES1,JAG1,JUN,KCNAB1,MSX1,NEBL,NEDD4,NOG,NOTCH1,NPPA,NPPB,NPY2R,NPY5R,NTRK3,PITX2,PLCE1,PLXND1,POU4F1,PRDM1,PRICKLE1,PROX1,RARB,RBPJ,RTN4,SFRP2,SHH,SHOX2,SLC9A1,SMAD2,SMAD7,SOX11,SOX9,TBC1D32,TBX20,TBX3,TBX5,TENM4,TGFBR2,TMEM65,TTN,WHSC1,ZFP36L1,ZFPM1,ZFPM2,ZMIZ1
GO Biological Process	GO:2000736	regulation of stem cell differentiation	94	5.6e-14	7.69e-12	1.58	121	153	16	33	141	BMP4,FOXC1,GATA4,GDNF,H3F3A,HES1,JAG1,KDM3A,KDM4C,NOTCH1,PRICKLE1,PSMD13,SOX5,SOX9,TBX5,ZFP36L2
GO Biological Process	GO:0043401	steroid hormone mediated signaling pathway	95	5.98e-14	8.13e-12	1.52	144	189	18	40	129	BMP4,CTNNB1,ESR1,FHL2,GRIP1,HNF4G,KDM3A,NEDD4,NR1H4,NR2E1,NR2F2,NRIP1,PADI2,PPARGC1A,RARB,RXRG,THRB,UBR5
GO Biological Process	GO:0010506	regulation of autophagy	96	6.43e-14	8.64e-12	1.46	180	247	28	79	292	CDK5R1,DAP,EPM2A,EXOC4,FEZ1,FLCN,GATA4,IFNG,IFT88,LAMTOR5,MTDH,NEDD4,NLRP6,NOD1,PRKAG2,PRKD1,RAB12,RAB3GAP2,RHEB,RIPK2,RNF152,RRAGA,SCOC,SPTLC2,SREBF1,SREBF2,UCHL1,VPS26A
GO Biological Process	GO:0051890	regulation of cardioblast differentiation	97	6.69e-14	8.89e-12	1.93	52	54	3	4	7	GATA4,PRICKLE1,TBX5
GO Biological Process	GO:0043266	regulation of potassium ion transport	98	6.77e-14	8.91e-12	1.53	142	186	13	31	88	ATP1B1,DPP10,DPP6,KCNAB1,KCNE2,KCNG1,KLHL24,NEDD4,NETO1,NOS1,NPPA,PRNP,STK39
GO Biological Process	GO:0050773	regulation of dendrite development	99	1.06e-13	1.38e-11	1.46	174	238	22	53	132	BAI3,BCL11A,CAMK1D,CDK5R1,DCC,DISC1,EPHA4,FBXO31,FSTL4,HDAC2,LPAR1,NEDD4,NEURL1,NR2E1,OPA1,PPP1R9A,PREX1,PTPRD,PTPRS,SDC2,TNIK,ZMYND8
GO Biological Process	GO:0006478	peptidyl-tyrosine sulfation	100	1.46e-13	1.88e-11	1.96	47	48	1	1	2	TPST1
GO Biological Process	GO:0030182	neuron differentiation	101	1.71e-12	2.18e-10	1.2	621	1038	151	338	920	AGTPBP1,APBB2,ASCL1,AUTS2,B3GNT2,BAI3,BMP4,BTBD3,CAMSAP3,CDH11,CDH4,CDK5R1,CDNF,CEBPB,CEP290,CNTN4,CNTN6,CNTNAP2,COL25A1,CTNNA2,CTNNB1,CTNND2,CXCL12,CXCR4,DCC,DCLK2,DDR1,DIO3,DISC1,DPYSL4,DSCAM,DSCAML1,DYNC2H1,EFNA2,EFNA5,EFNB2,EGR2,EN2,EOMES,EPHA4,EPHA7,EPHB1,EPHB3,ERCC3,EVX1,FARP1,FAT4,FEZ1,FGF20,FGFR1,FLRT2,FLRT3,FOXB1,FOXG1,FZD10,FZD3,GABRB3,GDF7,GDNF,GFRA1,GFRA4,GJA1,GLI3,GRID2,GRIP1,HCN1,HDAC2,HES1,IL6,INHBA,JAG1,JUN,KLF7,LHX1,LHX9,LMX1A,LMX1B,MAP2,MTMR2,MTPN,MYT1L,NCK2,NDN,NEDD4,NEO1,NEUROD1,NEUROG2,NFIB,NGF,NKD1,NKX6-1,NOG,NOTCH1,NR2E1,NRXN1,NRXN3,NTM,NTNG2,NTRK2,NTRK3,OLFM3,OLIG3,OPCML,PAX2,PITX2,PLXNA1,PLXNA2,POU4F1,PPP1R9A,PRDM1,PRKCQ,PRKCZ,PROX1,PTPRD,PTPRM,PTPRO,PVRL1,RAB10,RBPJ,RP1L1,RTN4,RUNX2,SALL3,SCLT1,SDC2,SEMA6A,SGK1,SHH,SKOR2,SLITRK5,SLITRK6,SOX1,SOX11,SOX9,SPTAN1,TBX20,TENM4,THY1,TLX3,TRIM32,TSPAN2,UCHL1,UGT8,UNC5B,UNC5D,USH2A,WEE1,WNT3,WNT9B,ZEB2,ZNF521
GO Biological Process	GO:0046824	positive regulation of nucleocytoplasmic transport	102	1.95e-12	2.47e-10	1.47	154	210	15	47	119	BMP4,C8orf4,ECT2,GLI3,IFNG,IL6,IPO5,KANK1,NEDD4,SFRP2,SHH,SULF2,TLR4,UBR5,XPO4
GO Biological Process	GO:0030522	intracellular receptor signaling pathway	103	2.93e-12	3.67e-10	1.46	153	209	26	50	175	AHR,BRD8,CTNNB1,CYP26B1,DCBLD2,ESR1,FHL2,GRIP1,HNF4G,IKBKB,KDM3A,NEDD4,NOD1,NR1H4,NR2F2,NRIP1,PADI2,PPARGC1A,RARB,RIPK2,RNF34,RXRG,SNW1,SREBF1,THRB,UBR5
GO Biological Process	GO:0003007	heart morphogenesis	104	4.56e-12	5.65e-10	1.34	249	371	42	99	224	BMP4,CLDN5,COL11A1,ERG,FAT4,FHL2,FLRT2,FOXC1,GATA4,GPR126,HAS2,HES1,JAG1,JUN,MSX1,NEDD4,NOG,NOTCH1,NPY2R,NPY5R,PITX2,PLXND1,POU4F1,PROX1,RARB,RBPJ,RTN4,SFRP2,SHH,SHOX2,SMAD7,SOX11,SOX9,TBX20,TBX3,TBX5,TGFBR2,TTN,WHSC1,ZFPM1,ZFPM2,ZMIZ1
GO Biological Process	GO:0050808	synapse organization	105	4.69e-12	5.77e-10	1.39	202	291	29	61	166	BAI3,CDH2,CTNNB1,CTNND2,DKK1,DSCAM,ELFN1,FARP1,FLRT3,FNTA,GDNF,GRID2,GRM5,LMX1A,LPHN3,LRRTM1,MAGI2,NEDD4,NFIA,NRXN1,NTRK2,PCLO,PLXND1,POU4F1,PTPRD,SEMA3E,SEZ6L,SHANK2,SLITRK6
GO Biological Process	GO:0090287	regulation of cellular response to growth factor stimulus	106	5.29e-12	6.44e-10	1.37	219	320	43	100	242	ADAMTS12,ADAMTS3,BMP4,CHRD,CTNNB1,DKK1,FAM20C,FBN2,FGF10,FGF9,FGFR1,FLCN,FLT1,GATA4,HES1,HFE2,KIAA1462,LDLRAD4,MSX1,NEDD4,NEO1,NOG,NOTCH1,PRDM16,PTP4A3,PTPN1,RBPJ,RUNX2,SFRP2,SKOR2,SMAD2,SMAD7,SNW1,SNX25,SOX11,SPRY2,SULF1,SULF2,TGFBR2,VWC2,VWC2L,XDH,ZNF703
GO Biological Process	GO:0018212	peptidyl-tyrosine modification	107	1.72e-11	2.07e-09	1.39	191	275	32	75	188	BLK,CLK4,CNTRL,DDR1,DYRK1A,DYRK2,EFEMP1,EPHA1,EPHA4,EPHA7,EPHB1,EPHB3,FER,FGF10,FGF20,FGF3,FGF9,FGFR1,FLT1,FRK,GHR,IGF1R,IL15,NTRK2,NTRK3,PRLR,RIPK2,ROR2,TPST1,TTN,WEE1,YES1
GO Biological Process	GO:0006477	protein sulfation	108	2.98e-11	3.55e-09	1.85	49	53	2	4	7	HS3ST5,TPST1
GO Biological Process	GO:0001568	blood vessel development	109	3.35e-11	3.96e-09	1.27	348	550	70	170	456	ADAMTS9,AHR,ANXA2,BMP4,CDH13,CDH2,CDH5,COL1A2,COL4A2,COL8A1,CTNNB1,DYNC2H1,E2F8,EDNRA,EFNB2,EGR3,ENPEP,EPHA1,EPHB1,EPHB3,ESM1,FGF10,FGF9,FGFR1,FLT1,FLVCR1,FOXC1,GLI3,HAS2,HES1,JAG1,JUN,MCAM,NEDD4,NOG,NOTCH1,NR2F2,NTRK2,PAXIP1,PDGFA,PIK3CG,PITX2,PKNOX1,PLG,PLXND1,PRCP,PRDM1,PRICKLE1,PRKD1,PROK1,PROP1,PROX1,RBPJ,SEMA3E,SFRP2,SHH,SMAD7,STAB2,TBX20,TBX3,TBX5,TGFBR2,THY1,TMEM2,TNFAIP2,UBP1,UNC5B,ZFP36L1,ZFPM2,ZMIZ1
GO Biological Process	GO:0051960	regulation of nervous system development	110	3.44e-11	4.04e-09	1.2	556	929	137	309	785	ADRA2C,AMIGO2,ARSB,ASCL1,BAI3,BCL11A,BEND6,BMP4,BRAF,CAMK1D,CBLN2,CDH2,CDH4,CDK5R1,CHRD,CNTN4,CTNNB1,CXCL12,CXCR4,DCC,DGUOK,DISC1,DKK1,DSCAM,DUSP10,ECT2,EDNRB,EFNA5,EFNB2,ENSG00000117598,EOMES,EPHA4,EPHA7,EPHB1,EPHB3,FAM150B,FBXO31,FERD3L,FEZ1,FGF20,FGFR1,FLRT2,FLRT3,FOXG1,FOXO3,FSTL4,FZD3,GDF7,GHSR,GLI3,GRID2,HDAC2,HES1,HOOK3,IFNG,IL6,JAG1,KANK1,KDM4C,KLF4,LHX1,LIG4,LIN28A,LMX1A,LPAR1,LPHN3,LRRC4C,LRRTM1,MAGI2,MAN2A1,MAP2,MTMR2,NEDD4,NEURL1,NEUROD1,NGF,NKX6-1,NOG,NOS1,NOTCH1,NR2E1,NRG3,NRXN1,NTRK2,NTRK3,OPA1,PAX2,PBX1,PLK5,PLXNA1,PLXNA2,PLXNC1,PLXND1,POU4F1,PPP1R9A,PREX1,PRKD1,PROX1,PTPRD,PTPRG,PTPRO,PTPRS,PVRL1,RARB,RHEB,RIMS1,RTN4,SDC2,SEMA6A,SETX,SFRP2,SHH,SHOX2,SIX3,SLITRK5,SLITRK6,SNW1,SOCS2,SOX11,SOX14,SOX9,TCF4,TENM4,THBS2,THY1,TLX3,TNIK,TRIM32,TRIM67,UNC5D,VWC2,VWC2L,WNT3,ZEB2,ZHX2,ZMYND8,ZNF536
GO Biological Process	GO:0072358	cardiovascular system development	111	9.28e-11	1.08e-08	1.26	353	562	72	178	488	ADAMTS9,AHR,ANXA2,BMP4,CDH13,CDH2,CDH5,COL1A2,COL4A2,COL8A1,CTNNB1,DYNC2H1,E2F8,EDNRA,EFNB2,EGR3,ENPEP,EPHA1,EPHB1,EPHB3,ERRFI1,ESM1,FGF10,FGF9,FGFR1,FLT1,FLVCR1,FOXC1,GLI3,HAS2,HES1,JAG1,JUN,MCAM,NEDD4,NOG,NOTCH1,NR2F2,NTRK2,PAXIP1,PDGFA,PIK3CG,PITX2,PKNOX1,PLG,PLXND1,PRCP,PRDM1,PRICKLE1,PRKD1,PROK1,PROP1,PROX1,RBPJ,SEMA3E,SFRP2,SHH,SLITRK5,SMAD7,STAB2,TBX20,TBX3,TBX5,TGFBR2,THY1,TMEM2,TNFAIP2,UBP1,UNC5B,ZFP36L1,ZFPM2,ZMIZ1
GO Biological Process	GO:0001944	vasculature development	112	1.88e-10	2.17e-08	1.25	349	557	71	177	479	ADAMTS9,AHR,ANXA2,BMP4,CDH13,CDH2,CDH5,COL1A2,COL4A2,COL8A1,CTNNB1,DYNC2H1,E2F8,EDNRA,EFNB2,EGR3,ENPEP,EPHA1,EPHB1,EPHB3,ERRFI1,ESM1,FGF10,FGF9,FGFR1,FLT1,FLVCR1,FOXC1,GLI3,HAS2,HES1,JAG1,JUN,MCAM,NEDD4,NOG,NOTCH1,NR2F2,NTRK2,PAXIP1,PDGFA,PIK3CG,PITX2,PKNOX1,PLG,PLXND1,PRCP,PRDM1,PRICKLE1,PRKD1,PROK1,PROP1,PROX1,RBPJ,SEMA3E,SFRP2,SHH,SMAD7,STAB2,TBX20,TBX3,TBX5,TGFBR2,THY1,TMEM2,TNFAIP2,UBP1,UNC5B,ZFP36L1,ZFPM2,ZMIZ1
GO Biological Process	GO:0048070	regulation of developmental pigmentation	113	2.12e-10	2.42e-08	1.7	63	74	4	11	17	ADAMTS20,ADAMTS9,KITLG,ZEB2
GO Biological Process	GO:0048514	blood vessel morphogenesis	114	2.42e-10	2.74e-08	1.28	288	449	60	141	375	ADAMTS9,ANXA2,BMP4,CDH13,CDH2,COL4A2,COL8A1,CTNNB1,E2F8,EDNRA,EFNB2,EGR3,ENPEP,EPHA1,EPHB1,EPHB3,ESM1,FGF10,FGF9,FGFR1,FLT1,FOXC1,HAS2,HES1,JAG1,JUN,MCAM,NEDD4,NOG,NOTCH1,NR2F2,NTRK2,PAXIP1,PDGFA,PIK3CG,PITX2,PKNOX1,PLXND1,PRCP,PRDM1,PRKD1,PROK1,PROX1,RBPJ,SEMA3E,SFRP2,SHH,SMAD7,STAB2,TBX20,TBX5,TGFBR2,THY1,TMEM2,TNFAIP2,UBP1,UNC5B,ZFP36L1,ZFPM2,ZMIZ1
GO Biological Process	GO:0044265	cellular macromolecule catabolic process	115	4.85e-10	5.45e-08	1.26	315	499	67	181	845	ADAMTS12,ADAMTS9,ANAPC5,ARIH1,ARRB1,ASB2,BTBD3,CBL,CHMP4C,CNOT6,COPS3,CSNK1A1,CTNNB1,CTSC,CTSO,DERL3,DTL,EDEM3,FBXL14,FBXO15,FBXO31,FBXO4,FBXO6,FBXW11,FBXW5,HECW1,KBTBD8,KLHL25,KLHL29,LIN28A,MAD2L1,MVB12B,NEDD4,OTUD7B,PAIP1,PAN3,PCYOX1L,PDCD6IP,PLG,PPP2R5C,PSMD13,RAB12,RAD23B,RNF103,RNF11,RNF34,RPS24,RPS3,SPOPL,SUPV3L1,TRIM32,UBE2E1,UBE2G1,UBE2H,UBE2K,UBR5,UBXN2B,UCHL1,USP18,USP25,USP7,WWP1,ZCCHC11,ZFP36L1,ZFP36L2,ZHX2,ZNRF2
GO Biological Process	GO:0045661	regulation of myoblast differentiation	116	5.88e-10	6.54e-08	1.58	83	105	9	16	50	BMP4,CAPN3,HIF1AN,IGFBP3,NOTCH1,PRICKLE1,SOX9,TBX3,ZFP36L1
GO Biological Process	GO:0060071	Wnt signaling pathway, planar cell polarity pathway	117	7.45e-10	8.22e-08	1.62	73	90	9	20	99	FZD3,GPC6,MAGI2,PRICKLE1,PRICKLE2,PSMD13,ROR2,SFRP2,WNT9B
GO Biological Process	GO:0048666	neuron development	118	7.95e-10	8.69e-08	1.2	491	821	119	268	740	APBB2,ASCL1,AUTS2,B3GNT2,BAI3,BTBD3,CAMSAP3,CDH11,CDH4,CDK5R1,CDNF,CEP290,CNTN4,CNTNAP2,COL25A1,CTNNA2,CTNNB1,CTNND2,CXCL12,CXCR4,DCC,DCLK2,DDR1,DIO3,DISC1,DPYSL4,DSCAM,DSCAML1,EFNA2,EFNA5,EFNB2,EGR2,EN2,EPHA4,EPHA7,EPHB1,EPHB3,FARP1,FAT4,FEZ1,FGFR1,FLRT2,FLRT3,FOXB1,FOXG1,FZD3,GABRB3,GDF7,GDNF,GFRA1,GFRA4,GJA1,GLI3,GRIP1,HCN1,HDAC2,HES1,IL6,JUN,KLF7,LHX1,LHX9,LMX1A,MAP2,MTMR2,MYT1L,NCK2,NDN,NEDD4,NEO1,NEUROD1,NFIB,NGF,NOG,NOTCH1,NR2E1,NRXN1,NRXN3,NTM,NTNG2,NTRK2,OLFM3,OPCML,PAX2,PLXNA1,PLXNA2,POU4F1,PPP1R9A,PRDM1,PRKCQ,PRKCZ,PTPRM,PTPRO,PVRL1,RAB10,RP1L1,RTN4,SALL3,SCLT1,SDC2,SEMA6A,SGK1,SHH,SKOR2,SLITRK5,SLITRK6,SOX1,SPTAN1,TENM4,THY1,TRIM32,TSPAN2,UCHL1,UGT8,UNC5B,UNC5D,WEE1,WNT3,ZEB2
GO Biological Process	GO:0051148	negative regulation of muscle cell differentiation	119	8.02e-10	8.69e-08	1.56	86	110	11	18	63	BHLHA15,BMP4,CTDP1,DKK1,HDAC4,MSX1,NOTCH1,PRICKLE1,SHH,SOX9,TBX3
GO Biological Process	GO:0045664	regulation of neuron differentiation	120	9.2e-10	9.9e-08	1.21	426	702	101	229	570	ADRA2C,ARSB,ASCL1,BAI3,BCL11A,BEND6,BMP4,BRAF,CAMK1D,CDH4,CDK5R1,CNTN4,CXCL12,DCC,DGUOK,DISC1,DKK1,DSCAM,ECT2,EDNRB,EFNA5,EFNB2,ENSG00000117598,EOMES,EPHA4,EPHA7,EPHB3,FAM150B,FBXO31,FEZ1,FGF20,FGFR1,FOXG1,FOXO3,FSTL4,GDF7,GLI3,GRID2,HDAC2,HES1,IFNG,IL6,JAG1,KANK1,KDM4C,KLF4,LIN28A,LMX1A,LPAR1,LRRC4C,MAGI2,MAP2,NEDD4,NEURL1,NEUROD1,NGF,NKX6-1,NOTCH1,NR2E1,NTRK2,NTRK3,OPA1,PBX1,PLK5,PLXNA1,PLXNA2,PLXNC1,PLXND1,PPP1R9A,PREX1,PRKD1,PROX1,PTPRD,PTPRG,PTPRO,PTPRS,RARB,RIMS1,RTN4,SDC2,SETX,SFRP2,SHH,SHOX2,SIX3,SOCS2,SOX11,SOX9,TCF4,THY1,TLX3,TNIK,TRIM32,TRIM67,VWC2,VWC2L,WNT3,ZEB2,ZHX2,ZMYND8,ZNF536
GO Biological Process	GO:0016567	protein ubiquitination	121	1.16e-09	1.23e-07	1.27	290	457	69	164	708	ANAPC5,ARIH1,ARRB1,ARRDC4,ASB2,ASB5,ATG3,BIRC8,BTBD3,CAND1,CBL,DTL,FANCL,FBXL14,FBXO15,FBXO31,FBXO33,FBXO4,FBXO6,FBXW11,FBXW5,FEM1A,FEM1B,HECW1,KBTBD8,KDM2B,KLHL24,KLHL25,KLHL29,KLHL35,LONRF1,MAD2L1,MAGEL2,MARCH1,MARCH3,MKRN1,MKRN3,NEDD4,NEURL1,PELI1,PELI2,PEX2,PSMD13,RAG2,RNF103,RNF11,RNF152,RNF2,RNF220,RNF34,RRAGA,RYBP,SASH1,SOCS2,SPOPL,TNKS,TRAF2,TRIM2,TRIM32,TRIML1,UBE2E1,UBE2E2,UBE2G1,UBE2H,UBE2K,UBR5,USP7,WWP1,ZNRF2
GO Biological Process	GO:0043062	extracellular structure organization	122	1.25e-09	1.32e-07	1.32	220	334	35	95	305	ADAMTS2,ADAMTS20,ADAMTS3,ADAMTS9,ANXA2,APBB2,CCDC80,CD44,COL11A1,COL1A2,COL4A2,COL8A1,CSGALNACT1,DDR1,DNAJB6,DPT,EGFLAM,FBN2,FLRT2,FOXC1,HAS2,ITGA11,MATN1,NR2E1,PDGFA,PLG,PXDN,SFRP2,SH3PXD2A,SMOC2,SOX9,SULF1,SULF2,TTR,VWF
GO Biological Process	GO:0030198	extracellular matrix organization	122	1.25e-09	1.32e-07	1.32	220	334	35	95	304	ADAMTS2,ADAMTS20,ADAMTS3,ADAMTS9,ANXA2,APBB2,CCDC80,CD44,COL11A1,COL1A2,COL4A2,COL8A1,CSGALNACT1,DDR1,DNAJB6,DPT,EGFLAM,FBN2,FLRT2,FOXC1,HAS2,ITGA11,MATN1,NR2E1,PDGFA,PLG,PXDN,SFRP2,SH3PXD2A,SMOC2,SOX9,SULF1,SULF2,TTR,VWF
GO Biological Process	GO:0071383	cellular response to steroid hormone stimulus	124	1.65e-09	1.71e-07	1.39	156	225	25	62	199	BMP4,CTNNB1,ERRFI1,ESR1,FHL2,FOXO3,GRIP1,HNF4G,IL6,KDM3A,NEDD4,NR1H4,NR2E1,NR2F2,NRIP1,PADI2,PPARGC1A,RARB,RXRG,SSTR2,STC1,THRB,UBR5,ZFP36L1,ZFP36L2
GO Biological Process	GO:0098602	single organism cell adhesion	125	1.91e-09	1.97e-07	1.28	261	407	47	123	386	ADA,BRAF,CAMSAP3,CD44,CDH2,CDK5R1,CNTN4,CTNNB1,CXADR,CYP26B1,DNAJB6,DOCK8,EOMES,EPHA1,EPHB3,FADD,FER,GLI3,GOLPH3,IFNG,IL15,IL6,IL7R,LIG4,MAFB,NCK2,NEDD4,NINJ2,NRXN1,NRXN3,PIK3CG,PKNOX1,PREX1,PRLR,PTPRC,PTPRU,RAG2,RIPK2,RUNX2,SHH,SP3,STK10,TGFBR2,TSPAN32,ZFP36L1,ZFP36L2,ZFPM1
GO Biological Process	GO:0016337	single organismal cell-cell adhesion	126	1.95e-09	2e-07	1.29	257	400	45	118	361	ADA,BRAF,CAMSAP3,CD44,CDH2,CDK5R1,CNTN4,CTNNB1,CXADR,CYP26B1,DNAJB6,DOCK8,EOMES,FADD,FER,GLI3,GOLPH3,IFNG,IL15,IL6,IL7R,LIG4,MAFB,NCK2,NEDD4,NINJ2,NRXN1,NRXN3,PIK3CG,PKNOX1,PREX1,PRLR,PTPRC,PTPRU,RAG2,RIPK2,RUNX2,SHH,SP3,STK10,TGFBR2,TSPAN32,ZFP36L1,ZFP36L2,ZFPM1
GO Biological Process	GO:1905330	regulation of morphogenesis of an epithelium	127	2.03e-09	2.06e-07	1.39	151	217	26	54	178	ADAMTS12,BMP4,CLASP2,CTNNB1,DKK1,ESR1,FGF10,FGFR1,FZD3,GDNF,GPC6,LHX1,MAGI2,NKD1,NOG,PAX2,PDGFA,PRICKLE1,PRICKLE2,PSMD13,ROR2,SFRP2,SHH,SOX9,SULF1,WNT9B
GO Biological Process	GO:0001708	cell fate specification	128	2.07e-09	2.09e-07	1.45	119	164	20	34	72	ASCL1,C8orf22,CTNNB1,EOMES,EVX1,EYA2,GLI3,MYT1L,NKX6-1,NOTCH1,NTRK3,OLIG3,PAX2,POU4F1,RBPJ,SHH,SOX1,SOX9,TENM4,TLX3
GO Biological Process	GO:0032388	positive regulation of intracellular transport	129	2.22e-09	2.22e-07	1.33	199	299	26	89	304	ANXA2,BMP4,C8orf4,CDK5R1,CEP290,ECT2,GLI3,HES1,HNMT,IFNG,IL6,IPO5,KANK1,MTMR2,NBPF3,NEDD4,PRNP,PRR5L,SFRP2,SHH,SREBF2,SULF2,TLR4,TMEM30B,UBR5,XPO4
GO Biological Process	GO:0022604	regulation of cell morphogenesis	130	2.41e-09	2.4e-07	1.26	305	486	59	148	430	ARHGAP15,ARHGEF7,ATP10A,BAI3,BCL11A,BRAF,CD44,CDC42EP3,CDH4,CDK5R1,CSNK1A1,CXCL12,DCC,DISC1,DOCK1,DSCAM,EFNA5,ENPP2,EPHA4,EPHA7,EPHB3,EPS8,FBXO31,FSTL4,HAS2,IL6,KANK1,LIMD1,LPAR1,LRRC4C,MAP2,MYO10,NEDD4,NGF,NKX6-1,NR2E1,NTRK2,NTRK3,OPA1,PHIP,PLXNA1,PLXNA2,PLXNC1,PLXND1,PPP1R9A,PREX1,PTPRD,PTPRO,PTPRS,RIMS1,RTN4,SDC2,SEMA3E,SHOX2,THY1,TNIK,VRK2,WNT3,ZEB2
GO Biological Process	GO:0042255	ribosome assembly	131	2.57e-09	2.54e-07	1.71	54	63	3	7	63	NSUN4,RPL10L,SBDS
GO Biological Process	GO:0009416	response to light stimulus	132	2.69e-09	2.63e-07	1.36	169	248	22	72	286	AIPL1,ARRB1,ASNS,BRAF,CNGA1,COPS3,DTL,ERCC3,EYS,FOXB1,HMGCS1,MAP3K4,MME,NDNL2,NEDD4,NETO1,NOC2L,NPS,OPN4,PBK,TMEM161A,TRIM32
GO Biological Process	GO:0072359	circulatory system development	133	3.3e-09	3.2e-07	1.19	496	836	112	286	790	ADAMTS9,AHR,AKAP13,ANXA2,BICC1,BMP4,C3orf58,CDH13,CDH2,CDH5,CDKL1,CLDN5,COL11A1,COL1A2,COL4A2,COL8A1,CTNNB1,CXADR,DYNC2H1,E2F8,ECE1,EDNRA,EFNB2,EGR3,ENPEP,EOMES,EPHA1,EPHB1,EPHB3,ERG,ERRFI1,ESM1,FAT4,FGF10,FGF9,FGFR1,FHL2,FLRT2,FLRT3,FLT1,FLVCR1,FOXC1,GATA4,GJA1,GLI3,GPR126,HAS2,HES1,JAG1,JUN,KCNAB1,MCAM,MSX1,NEBL,NEDD4,NOG,NOTCH1,NPPA,NPPB,NPY2R,NPY5R,NR2F2,NTRK2,NTRK3,PAXIP1,PDGFA,PIK3CG,PITX2,PKNOX1,PLCE1,PLG,PLXND1,POU4F1,PRCP,PRDM1,PRICKLE1,PRKD1,PROK1,PROP1,PROX1,RARB,RBPJ,RTN4,SEMA3E,SFRP2,SHH,SHOX2,SLC9A1,SLITRK5,SMAD2,SMAD7,SOX11,SOX9,STAB2,TBC1D32,TBX20,TBX3,TBX5,TENM4,TGFBR2,THY1,TMEM2,TMEM65,TNFAIP2,TTN,UBP1,UNC5B,WHSC1,ZFP36L1,ZFPM1,ZFPM2,ZMIZ1
GO Biological Process	GO:0032412	regulation of ion transmembrane transporter activity	134	5.63e-09	5.42e-07	1.35	171	253	20	68	213	ATP1B1,CACNA2D1,CACNG8,CNKSR3,EHD3,GLRX,GRM5,KCNAB1,KCNE2,KCNG1,KLHL24,NEDD4,NETO1,NOS1,NPPA,PDE4B,PPARGC1A,PRNP,SLC9A1,STK39
GO Biological Process	GO:0031055	chromatin remodeling at centromere	135	6.06e-09	5.79e-07	1.79	43	48	4	7	46	CENPM,CENPW,H3F3A,MIS18BP1
GO Biological Process	GO:0009887	animal organ morphogenesis	136	6.69e-09	6.35e-07	1.18	510	865	140	307	861	ABR,AGTPBP1,ALX4,ARID5B,BMP4,BRAF,BSX,CDH2,CEBPB,CEP290,CLDN5,COL11A1,COL1A2,COL8A1,CSF3R,CSGALNACT1,CTNNA2,CTNNB1,CYP26B1,CYP7B1,DDR1,DIO3,DLX6,DSCAM,DSCAML1,EFEMP1,EFNB2,EPHB1,ERG,ERRFI1,ESR1,EXOC4,FAM20C,FAT4,FBN2,FEM1B,FGF10,FGF9,FGFR1,FHL2,FLI1,FLRT2,FLVCR1,FOXC1,FOXG1,FOXO3,FZD3,GATA4,GDF7,GDNF,GLI3,GPR126,HAS2,HCN1,HDAC2,HES1,HLX,IL6,IMPAD1,INHBA,IRX1,JAG1,JUN,KDM2B,LHX1,LHX9,LRIG1,LRIG3,MAFB,MAN2A1,MATN1,MSX1,MYO3A,MYO3B,NEDD4,NEUROD1,NFIB,NKD1,NKX6-1,NOG,NOTCH1,NPY2R,NPY5R,NRG3,NTRK2,OLFM3,PAX2,PAX3,PBX1,PDGFA,PDGFC,PHOSPHO1,PITX2,PLXNA1,PLXND1,POU4F1,PRDM1,PROP1,PROX1,PTPRM,PVRL1,RARB,RBPJ,ROR2,RTN4,RUNX2,SEMA6A,SFRP2,SHH,SHOX2,SIX3,SLITRK6,SMAD2,SMAD7,SOBP,SOX1,SOX11,SOX9,SP3,SP5,SPRY2,STC1,STX2,SYCP2,TBX20,TBX3,TBX5,TGFBR2,THRB,THY1,TLE3,TNFSF11,TTN,WDR60,WHSC1,WNT9B,WWOX,ZFPM1,ZFPM2,ZMIZ1
GO Biological Process	GO:0022898	regulation of transmembrane transporter activity	137	7.31e-09	6.88e-07	1.35	173	257	21	70	219	ATP1B1,CACNA2D1,CACNG8,CNKSR3,EHD3,GJA1,GLRX,GRM5,KCNAB1,KCNE2,KCNG1,KLHL24,NEDD4,NETO1,NOS1,NPPA,PDE4B,PPARGC1A,PRNP,SLC9A1,STK39
GO Biological Process	GO:0034080	CENP-A containing nucleosome assembly	138	7.65e-09	7.15e-07	1.82	40	44	3	5	42	CENPM,CENPW,MIS18BP1
GO Biological Process	GO:0019100	male germ-line sex determination	139	8.92e-09	8.28e-07	1.89	34	36	2	2	2	MAP3K4,SOX9
GO Biological Process	GO:0007538	primary sex determination	139	8.92e-09	8.28e-07	1.89	34	36	2	2	3	MAP3K4,SOX9
GO Biological Process	GO:0032446	protein modification by small protein conjugation	141	1.03e-08	9.39e-07	1.24	308	496	74	181	791	ANAPC5,ARIH1,ARRB1,ARRDC4,ASB2,ASB5,ATG3,BCL11A,BIRC8,BTBD3,CAND1,CBL,DTL,EGR2,FANCL,FBXL14,FBXO15,FBXO31,FBXO33,FBXO4,FBXO6,FBXW11,FBXW5,FEM1A,FEM1B,HECW1,INCENP,KBTBD8,KDM2B,KLHL24,KLHL25,KLHL29,KLHL35,LONRF1,MAD2L1,MAGEL2,MARCH1,MARCH3,MITF,MKRN1,MKRN3,NEDD4,NEURL1,PELI1,PELI2,PEX2,PSMD13,RAG2,RNF103,RNF11,RNF152,RNF2,RNF220,RNF34,RRAGA,RYBP,SASH1,SOCS2,SP3,SPOPL,TNKS,TRAF2,TRIM2,TRIM32,TRIML1,UBE2E1,UBE2E2,UBE2G1,UBE2H,UBE2K,UBR5,USP7,WWP1,ZNRF2
GO Biological Process	GO:0006334	nucleosome assembly	142	1.15e-08	1.04e-06	1.57	73	93	9	21	141	ANP32E,CENPM,CENPW,H3F3A,H3F3C,KAT6A,KAT6B,MIS18BP1,SOX9
GO Biological Process	GO:0051923	sulfation	143	1.18e-08	1.06e-06	1.72	49	57	2	9	16	HS3ST5,TPST1
GO Biological Process	GO:0032409	regulation of transporter activity	144	1.2e-08	1.07e-06	1.34	177	265	25	75	232	ATP1B1,CACNA2D1,CACNG8,CNKSR3,CTTNBP2NL,EHD3,GJA1,GLRX,GRM5,KCNAB1,KCNE2,KCNG1,KLHL24,NDFIP1,NEDD4,NETO1,NOS1,NPPA,PDE4B,PON1,PPARGC1A,PRNP,SGK1,SLC9A1,STK39
GO Biological Process	GO:0072173	metanephric tubule morphogenesis	145	1.4e-08	1.25e-06	1.81	39	43	4	5	10	HES1,PAX2,SOX9,WNT9B
GO Biological Process	GO:1901800	positive regulation of proteasomal protein catabolic process	146	1.52e-08	1.34e-06	1.52	83	109	7	22	95	ARIH1,CSNK1A1,KCNE2,LONRF1,PRICKLE1,SMAD7,TMTC3
GO Biological Process	GO:0060840	artery development	147	1.61e-08	1.41e-06	1.44	109	151	16	34	76	ADAMTS9,BMP4,FOXC1,GLI3,HES1,JAG1,NOG,NOTCH1,PLXND1,PRDM1,PRICKLE1,PROX1,RBPJ,SHH,SMAD7,ZMIZ1
GO Biological Process	GO:0031497	chromatin assembly	148	1.67e-08	1.46e-06	1.56	74	95	10	23	156	ANP32E,CENPM,CENPW,H3F3A,H3F3C,KAT6A,KAT6B,MIS18BP1,NOC2L,SOX9
GO Biological Process	GO:1905207	regulation of cardiocyte differentiation	149	1.98e-08	1.72e-06	1.57	70	89	8	17	41	BMP4,CTDP1,DKK1,EFNB2,GATA4,PRICKLE1,RBPJ,TBX5
GO Biological Process	GO:0050767	regulation of neurogenesis	150	2.06e-08	1.77e-06	1.18	473	801	121	275	695	ADRA2C,ARSB,ASCL1,BAI3,BCL11A,BEND6,BMP4,BRAF,CAMK1D,CDH2,CDH4,CDK5R1,CNTN4,CTNNB1,CXCL12,CXCR4,DCC,DGUOK,DISC1,DKK1,DSCAM,DUSP10,ECT2,EDNRB,EFNA5,EFNB2,ENSG00000117598,EOMES,EPHA4,EPHA7,EPHB3,FAM150B,FBXO31,FERD3L,FEZ1,FGF20,FGFR1,FLRT2,FOXG1,FOXO3,FSTL4,FZD3,GDF7,GLI3,GRID2,HDAC2,HES1,HOOK3,IFNG,IL6,JAG1,KANK1,KDM4C,KLF4,LIG4,LIN28A,LMX1A,LPAR1,LRRC4C,MAGI2,MAN2A1,MAP2,NEDD4,NEURL1,NEUROD1,NGF,NKX6-1,NOG,NOS1,NOTCH1,NR2E1,NRG3,NTRK2,NTRK3,OPA1,PBX1,PLK5,PLXNA1,PLXNA2,PLXNC1,PLXND1,POU4F1,PPP1R9A,PREX1,PRKD1,PROX1,PTPRD,PTPRG,PTPRO,PTPRS,RARB,RHEB,RIMS1,RTN4,SDC2,SEMA6A,SETX,SFRP2,SHH,SHOX2,SIX3,SNW1,SOCS2,SOX11,SOX14,SOX9,TCF4,TENM4,THY1,TLX3,TNIK,TRIM32,TRIM67,UNC5D,VWC2,VWC2L,WNT3,ZEB2,ZHX2,ZMYND8,ZNF536
GO Biological Process	GO:0006323	DNA packaging	151	2.06e-08	1.76e-06	1.51	84	111	12	28	197	ANP32E,CENPM,CENPW,H3F3A,H3F3C,KAT6A,KAT6B,MIS18BP1,NOC2L,SMC2,SOX9,TTN
GO Biological Process	GO:0045165	cell fate commitment	152	2.09e-08	1.77e-06	1.29	213	329	51	98	226	ASCL1,BMP4,BRAF,C8orf22,CEBPB,CTNNB1,CYP26B1,DSCAML1,EOMES,EVX1,EYA2,FGF10,FOXG1,GDF7,GLI3,HES1,IL6,JAG1,KLF4,MYT1L,NEUROD1,NKX6-1,NOTCH1,NR2E1,NR2F2,NTRK3,OLIG3,PAX2,POU4F1,PRDM1,PROX1,RAB10,RAG2,RBPJ,ROR2,RUNX2,SHH,SMAD2,SOX1,SOX5,SOX9,SPRY2,TBX19,TBX3,TENM4,TLX3,TRIM15,WNT3,WNT9B,ZFPM1,ZNF521
GO Biological Process	GO:1905208	negative regulation of cardiocyte differentiation	153	2.46e-08	2.08e-06	1.68	52	62	3	7	16	CTDP1,DKK1,PRICKLE1
GO Biological Process	GO:0072282	metanephric nephron tubule morphogenesis	154	2.57e-08	2.15e-06	1.81	38	42	3	4	8	HES1,PAX2,SOX9
GO Biological Process	GO:0009057	macromolecule catabolic process	155	2.9e-08	2.41e-06	1.22	343	563	81	216	989	ADAMTS12,ADAMTS9,ANAPC5,ANXA2,ARIH1,ARRB1,ARSB,ASB2,BACE2,BTBD3,CBL,CD44,CHID1,CHMP4C,CNOT6,COPS3,CSNK1A1,CTNNB1,CTSC,CTSO,DERL3,DTL,EDEM3,ENPEP,FBXL14,FBXO15,FBXO31,FBXO4,FBXO6,FBXW11,FBXW5,GPC6,HECW1,HEXA,KBTBD8,KLHL25,KLHL29,LIN28A,MAD2L1,MVB12B,NEDD4,OTUD7B,PAIP1,PAN3,PCYOX1L,PDCD6IP,PLG,PPP2R5C,PSMD13,RAB12,RAD23B,RNF103,RNF11,RNF34,RPS24,RPS3,SDC2,SLC9A1,SNX25,SPOPL,STAB2,SUPV3L1,TMEM2,TRAF2,TRIM32,UBE2E1,UBE2G1,UBE2H,UBE2K,UBR5,UBXN2B,UCHL1,USP18,USP25,USP7,WWP1,ZCCHC11,ZFP36L1,ZFP36L2,ZHX2,ZNRF2
GO Biological Process	GO:1904358	positive regulation of telomere maintenance via telomere lengthening	156	3.09e-08	2.55e-06	1.73	45	52	7	11	36	CTNNB1,FBXO4,MAP3K4,NEK7,POT1,PRKCQ,TNKS
GO Biological Process	GO:0032212	positive regulation of telomere maintenance via telomerase	156	3.09e-08	2.55e-06	1.73	45	52	7	11	34	CTNNB1,FBXO4,MAP3K4,NEK7,POT1,PRKCQ,TNKS
GO Biological Process	GO:0032870	cellular response to hormone stimulus	158	3.26e-08	2.66e-06	1.25	277	444	63	162	547	AKR1C4,APOBEC1,ASNS,ATP6V1G3,AVPR1A,BMP4,CDC5L,CTNNB1,EFNA5,ERRFI1,ESR1,FER,FHL2,FOXO3,GCGR,GHR,GHSR,GJA1,GNG4,GOT1,GRIP1,HDAC4,HMGCS1,HNF4G,IGF1R,IGF2,IL6,INHBA,JUN,KDM3A,NEDD4,NKX6-1,NOTCH1,NPFFR2,NR1H4,NR2E1,NR2F2,NRIP1,PADI2,PHIP,PPARGC1A,PRKAR1B,PRKAR2B,PRKCZ,PRL,PRLR,PTPN1,RAB10,RARB,RXRG,SLC9A1,SOCS2,SREBF1,SST,SSTR2,STC1,THRB,TRH,TSHB,UBR5,UMODL1,ZFP36L1,ZFP36L2
GO Biological Process	GO:0090175	regulation of establishment of planar polarity	159	3.35e-08	2.72e-06	1.54	76	99	11	25	112	DKK1,FZD3,GPC6,MAGI2,NKD1,PRICKLE1,PRICKLE2,PSMD13,ROR2,SFRP2,WNT9B
GO Biological Process	GO:0048545	response to steroid hormone	160	3.37e-08	2.72e-06	1.3	206	318	39	101	335	AVPR1A,BMP4,CTNNB1,ERRFI1,ESR1,FHL2,FIBIN,FOXO3,GHSR,GOT1,GRIP1,HNF4G,HNMT,HTR1B,IL6,KDM3A,NEDD4,NOTCH1,NR1H4,NR2E1,NR2F2,NRIP1,NTRK3,PADI2,PPARGC1A,PTPRU,RARB,RXRG,SREBF1,SST,SSTR2,STC1,TGFBR2,THRB,TRH,UBR5,UCN3,ZFP36L1,ZFP36L2
GO Biological Process	GO:0001824	blastocyst development	161	4.33e-08	3.47e-06	1.66	53	64	10	15	59	ADA,DAD1,EOMES,HOPX,KDM4C,RBBP8,RBM46,SBDS,SP3,XAB2
GO Biological Process	GO:0034508	centromere complex assembly	162	5.4e-08	4.3e-06	1.73	44	51	5	8	50	CENPE,CENPM,CENPW,H3F3A,MIS18BP1
GO Biological Process	GO:0017038	protein import	163	5.44e-08	4.3e-06	1.45	98	135	15	36	165	CTNNB1,FGF9,GRPEL2,HES1,IFNG,IPO5,JUN,NPAP1,PEX2,POM121L12,PRICKLE1,RANBP17,SIX3,TIMM22,TNPO1
GO Biological Process	GO:0002302	CD8-positive, alpha-beta T cell differentiation involved in immune response	164	5.69e-08	4.47e-06	2	24	24	2	2	2	EOMES,IFNG
GO Biological Process	GO:0098727	maintenance of cell number	165	7.61e-08	5.95e-06	1.4	120	172	31	52	137	BRAF,CDH2,CTNNB1,EOMES,EPHA1,FGF10,FOXD3,FOXO3,HES1,HOOK3,JAG1,KLF4,LIG4,LIN28A,MCPH1,NOG,NOTCH1,NR2E1,PBX1,POLR2L,PRDM16,PROX1,RBPJ,SMAD2,SOX9,SS18,TBX3,WNT9B,ZCCHC11,ZFP36L2,ZHX2
GO Biological Process	GO:0019827	stem cell population maintenance	165	7.61e-08	5.95e-06	1.4	120	172	31	52	135	BRAF,CDH2,CTNNB1,EOMES,EPHA1,FGF10,FOXD3,FOXO3,HES1,HOOK3,JAG1,KLF4,LIG4,LIN28A,MCPH1,NOG,NOTCH1,NR2E1,PBX1,POLR2L,PRDM16,PROX1,RBPJ,SMAD2,SOX9,SS18,TBX3,WNT9B,ZCCHC11,ZFP36L2,ZHX2
GO Biological Process	GO:0090090	negative regulation of canonical Wnt signaling pathway	167	8.59e-08	6.63e-06	1.38	127	184	21	48	164	BICC1,CDH2,CSNK1A1,DKK1,DKK2,FOXO3,GLI3,HECW1,LIMD1,MAD2L2,NKD1,NOG,NOTCH1,PRICKLE1,PSMD13,PTPRO,RBMS3,ROR2,SFRP2,SHH,SOX9
GO Biological Process	GO:0010038	response to metal ion	168	8.8e-08	6.76e-06	1.33	165	249	24	81	331	APOBEC1,ASCL1,BRAF,CAPN3,CPNE3,ECT2,FIBIN,HAAO,IL6,JUN,LIG4,NEDD4,NPPB,PENK,PPARGC1A,PRNP,RYR3,SHH,SLC25A13,SOD3,SPAG16,TSHB,TTN,ZNF658
GO Biological Process	GO:0060606	tube closure	169	9.71e-08	7.42e-06	1.51	77	102	10	26	87	BMP4,FGF10,FZD3,KDM2B,LIAS,NOG,PAX2,PRICKLE1,SFRP2,ZEB2
GO Biological Process	GO:0010975	regulation of neuron projection development	170	1.12e-07	8.52e-06	1.23	293	477	64	158	421	ARSB,BAI3,BCL11A,BRAF,CAMK1D,CDH4,CDK5R1,CXCL12,DCC,DGUOK,DISC1,DSCAM,EFNA5,EFNB2,ENSG00000117598,EPHA4,EPHA7,EPHB3,FAM150B,FBXO31,FEZ1,FGFR1,FSTL4,GRID2,HDAC2,IL6,KANK1,KLF4,LPAR1,LRRC4C,MAGI2,MAP2,NEDD4,NEURL1,NGF,NKX6-1,NR2E1,NTRK2,NTRK3,OPA1,PLK5,PLXNA1,PLXNA2,PLXNC1,PLXND1,PPP1R9A,PREX1,PRKD1,PTPRD,PTPRG,PTPRO,PTPRS,RIMS1,RTN4,SDC2,SETX,SFRP2,SHOX2,THY1,TNIK,TRIM67,WNT3,ZEB2,ZMYND8
GO Biological Process	GO:1904424	regulation of GTP binding	171	1.14e-07	8.62e-06	2	23	23	2	2	4	ARHGEF7,CSNK1A1
GO Biological Process	GO:0060828	regulation of canonical Wnt signaling pathway	172	1.19e-07	8.93e-06	1.32	164	248	33	75	241	BICC1,BIRC8,CDH2,CSNK1A1,CTNND2,DKK1,DKK2,ENSG00000258724,FGF10,FGF9,FOXO3,GLI3,HECW1,LIMD1,MAD2L2,NKD1,NOG,NOTCH1,PRICKLE1,PSMD13,PTPRO,RBMS3,RBPJ,RNF220,ROR2,SFRP2,SHH,SOX7,SOX9,SULF2,TNKS,UBR5,ZNF703
GO Biological Process	GO:1902533	positive regulation of intracellular signal transduction	173	1.35e-07	1.01e-05	1.18	418	707	105	279	952	ADA,ADRA2C,AKAP13,ARRB1,AUTS2,BID,BMP4,BRAF,C8orf4,CBL,CD44,CD81,CDH13,CDH2,CLEC6A,CTNNB1,CXCR4,DKK1,ECT2,ENSG00000091436,EPHA4,FADD,FAM150B,FGF10,FGF20,FGF3,FGF9,FGFR1,FLCN,FLT1,FZD10,GHR,GJA1,GOLPH3,GPR37,HDAC2,HES1,IFNG,IGF2,IGFBP3,IKBKB,IL15,IL6,JUN,KIAA1462,KITLG,KSR2,LAMTOR5,LIN28A,LPAR1,MAP3K2,MAP3K4,MAP4K5,MDFIC,MSX1,MTDH,NCK2,NDFIP1,NEDD4,NGF,NOD1,NOTCH1,NPY5R,NTRK2,NTRK3,PDE5A,PDGFA,PDGFC,PELI1,PELI2,PIK3CG,PLCE1,PRKCZ,PRKD1,PRL,PRLR,PROK1,PRR5,PRR5L,PTP4A3,PTPN1,RASSF2,RHEB,RIPK2,ROR2,RPS3,RRAGA,RTN4,SASH1,SLC9A1,SOX11,SOX9,SPRY2,TLR4,TNFRSF10B,TNFSF11,TNIK,TRAF2,TRIM15,TRIM32,UNC5B,WDR59,XCL2,XDH,ZEB2
GO Biological Process	GO:0070384	Harderian gland development	174	1.55e-07	1.15e-05	1.79	35	39	2	2	4	FGF10,SOX9
GO Biological Process	GO:0045321	leukocyte activation	175	1.7e-07	1.25e-05	1.22	312	513	74	197	866	ADA,ANXA2,ARSB,ASAH1,BRAF,CAND1,CBL,CD180,CD44,CEP290,CHGA,CHRNA4,CPNE3,CTNNB1,CTSC,CXADR,CYP26B1,DOCK8,EOMES,EPHB1,FADD,FRK,FTH1,GLI3,HDAC4,IFNG,IL15,IL6,IL7R,JUN,LAIR1,LIG4,MAFB,MME,NCK2,NEDD4,NFAM1,NHLRC3,PADI2,PIK3CG,PKNOX1,PLAUR,PLD1,PRCP,PREX1,PRF1,PRLR,PSMD13,PTPRC,PTPRN2,RAB10,RAB14,RAG2,RBPJ,RIPK2,RUNX2,SHH,SIGLEC5,SIRPA,SLCO4C1,SLPI,SP3,SPTAN1,STK10,SWAP70,TGFBR2,TLR4,TSPAN14,TTR,XRCC6,ZFP36L1,ZFP36L2,ZFPM1,ZNF683
GO Biological Process	GO:0032436	positive regulation of proteasomal ubiquitin-dependent protein catabolic process	176	1.7e-07	1.25e-05	1.51	74	98	5	18	80	ARIH1,CSNK1A1,LONRF1,PRICKLE1,SMAD7
GO Biological Process	GO:1903050	regulation of proteolysis involved in cellular protein catabolic process	177	1.75e-07	1.28e-05	1.38	122	177	20	49	240	ANAPC5,ARIH1,CSNK1A1,CTSC,DISC1,EPHA4,KCNE2,LONRF1,MAD2L1,PBK,PRICKLE1,PSMD13,RAD23B,RYBP,SHH,SMAD7,TMTC3,TRIM67,UBE2E1,UBE2K
GO Biological Process	GO:2000027	regulation of organ morphogenesis	178	2.48e-07	1.8e-05	1.3	179	276	35	83	249	BMP4,CTNNB1,DKK1,ESR1,FGF10,FGFR1,FOXC1,FZD3,GDNF,GPC6,HES1,IFNG,LHX1,MAGI2,MSX1,NFIB,NKD1,NOG,NOTCH1,PAX2,PDGFA,PRICKLE1,PRICKLE2,PSMD13,RBPJ,ROR2,RUNX2,SFRP2,SHH,SOX9,SULF1,SULF2,TBX5,TGFBR2,WNT9B
GO Biological Process	GO:0060284	regulation of cell development	179	2.8e-07	2.02e-05	1.16	503	869	134	312	808	ADRA2C,AKAP13,ARHGEF7,ARSB,ASCL1,BAI3,BCL11A,BEND6,BMP4,BRAF,CAMK1D,CDH2,CDH4,CDH5,CDK5R1,CLDN5,CNTN4,CTDP1,CTNNB1,CXCL12,CXCR4,DCC,DGUOK,DISC1,DKK1,DOCK1,DSCAM,DUSP10,ECT2,EDNRB,EFNA5,EFNB2,ENSG00000117598,EOMES,EPHA4,EPHA7,EPHB3,FAM150B,FBXO31,FERD3L,FEZ1,FGF20,FGFR1,FLRT2,FOXG1,FOXO3,FSTL4,FZD3,GDF7,GLI3,GRID2,HAS2,HDAC2,HDAC4,HES1,HOOK3,IFNG,IKBKB,IL6,JAG1,KANK1,KDM4C,KLF4,LIG4,LIN28A,LMX1A,LPAR1,LRRC4C,MAGI2,MAN2A1,MAP2,NEDD4,NEURL1,NEUROD1,NGF,NKX6-1,NOG,NOS1,NOTCH1,NR2E1,NRG3,NTRK2,NTRK3,OPA1,PBX1,PDE3A,PDE5A,PLK5,PLXNA1,PLXNA2,PLXNC1,PLXND1,POU4F1,PPP1R9A,PREX1,PRKD1,PROX1,PTPRD,PTPRG,PTPRO,PTPRS,RARB,RHEB,RIMS1,RTN4,S1PR3,SDC2,SEMA6A,SETX,SFRP2,SHH,SHOX2,SIX3,SNW1,SOCS2,SOX11,SOX14,SOX9,TCF4,TENM4,THY1,TLX3,TNFSF11,TNIK,TRIM32,TRIM67,UNC5D,VWC2,VWC2L,WNT3,ZEB2,ZHX2,ZMYND8,ZNF536
GO Biological Process	GO:0009725	response to hormone	180	2.8e-07	2.01e-05	1.2	353	590	84	223	779	ABCG1,AKR1C4,ANXA2,APOBEC1,ASNS,ATP6V1G3,AVPR1A,BMP4,BRAF,CDC5L,CTNNB1,CXCL12,EFNA5,EGR2,EPM2AIP1,ERRFI1,ESR1,FER,FHL2,FIBIN,FOXO3,GCGR,GHR,GHSR,GJA1,GNAI1,GNG4,GOT1,GRIP1,H3F3A,HDAC4,HMGCS1,HNF4G,HNMT,HTR1B,IGF1R,IGF2,IL6,INHBA,JUN,KDM3A,NEDD4,NKX6-1,NOTCH1,NPFFR2,NPPA,NPPB,NR1H4,NR2E1,NR2F2,NRIP1,NTRK3,PADI2,PHIP,PITX2,PPARGC1A,PRKAR1B,PRKAR2B,PRKCZ,PRL,PRLR,PTPN1,PTPRU,RAB10,RARB,RXRG,SLC9A1,SNRPN,SOCS2,SREBF1,SST,SSTR2,STC1,STC2,TAC1,TGFBR2,THRB,TRH,TSHB,UBR5,UCN3,UMODL1,ZFP36L1,ZFP36L2
GO Biological Process	GO:0034724	DNA replication-independent nucleosome organization	181	3.1e-07	2.21e-05	1.69	43	51	4	8	54	CENPM,CENPW,H3F3A,MIS18BP1
GO Biological Process	GO:0006336	DNA replication-independent nucleosome assembly	181	3.1e-07	2.21e-05	1.69	43	51	4	8	53	CENPM,CENPW,H3F3A,MIS18BP1
GO Biological Process	GO:0050427	3'-phosphoadenosine 5'-phosphosulfate metabolic process	183	3.16e-07	2.23e-05	1.61	53	66	4	12	25	IMPAD1,PAPSS1,SLC35B3,TPST1
GO Biological Process	GO:2001252	positive regulation of chromosome organization	184	3.28e-07	2.3e-05	1.62	51	63	9	16	71	CTNNB1,FAM178A,FBXO4,LIG4,MAP3K4,NEK7,POT1,PRKCQ,TNKS
GO Biological Process	GO:0007259	JAK-STAT cascade	185	3.35e-07	2.33e-05	1.65	47	57	8	14	47	FER,GHR,HES1,IL15,PRL,PRLR,PTPN1,SOCS2
GO Biological Process	GO:0031175	neuron projection development	186	3.35e-07	2.33e-05	1.19	377	635	92	212	581	APBB2,AUTS2,B3GNT2,BTBD3,CAMSAP3,CDH11,CDH4,CDK5R1,CDNF,CNTN4,CNTNAP2,COL25A1,CTNNA2,CTNNB1,CTNND2,CXCL12,CXCR4,DCC,DDR1,DPYSL4,DSCAM,DSCAML1,EFNA2,EFNA5,EFNB2,EGR2,EPHA4,EPHA7,EPHB1,EPHB3,FARP1,FEZ1,FLRT2,FLRT3,FOXB1,FOXG1,FZD3,GDF7,GDNF,GFRA1,GFRA4,GJA1,GLI3,GRIP1,HDAC2,IL6,JUN,KLF7,LHX1,LHX9,LMX1A,MAP2,NCK2,NDN,NEDD4,NEO1,NFIB,NGF,NOG,NOTCH1,NR2E1,NRXN1,NRXN3,NTNG2,PAX2,PLXNA1,PLXNA2,POU4F1,PPP1R9A,PRKCQ,PRKCZ,PTPRM,PTPRO,PVRL1,RAB10,RTN4,SDC2,SEMA6A,SGK1,SHH,SLITRK5,SLITRK6,SPTAN1,TRIM32,TSPAN2,UCHL1,UGT8,UNC5B,UNC5D,WEE1,WNT3,ZEB2
GO Biological Process	GO:0006898	receptor-mediated endocytosis	187	3.43e-07	2.37e-05	1.32	155	235	20	70	221	ADRBK2,ARRB1,CD163,CD81,CFI,ENDOU,ENPP2,GRIA1,HTR1B,LMBRD1,MSR1,NEDD4,PRG4,SCARA5,SNX9,STAB2,SYNJ1,TGFBR2,TMPRSS13,TMPRSS2
GO Biological Process	GO:0032808	lacrimal gland development	188	3.62e-07	2.48e-05	1.76	36	41	3	4	7	FGF10,FOXC1,SOX9
GO Biological Process	GO:1903364	positive regulation of cellular protein catabolic process	189	3.86e-07	2.64e-05	1.4	105	150	15	42	195	ANAPC5,ARIH1,CD81,CSNK1A1,CTSC,DISC1,KCNE2,LONRF1,MAD2L1,PRICKLE1,PSMD13,SMAD7,TMTC3,TRIM67,UBE2E1
GO Biological Process	GO:1903052	positive regulation of proteolysis involved in cellular protein catabolic process	190	3.87e-07	2.63e-05	1.41	102	145	14	39	178	ANAPC5,ARIH1,CSNK1A1,CTSC,DISC1,KCNE2,LONRF1,MAD2L1,PRICKLE1,PSMD13,SMAD7,TMTC3,TRIM67,UBE2E1
GO Biological Process	GO:0051147	regulation of muscle cell differentiation	191	4.21e-07	2.85e-05	1.34	135	201	28	55	169	AKAP13,BHLHA15,BMP4,CAPN3,CDH2,CTDP1,CTNNA2,CTNNB1,CYP26B1,DKK1,EFNB2,HDAC4,HIF1AN,IGF2,IGFBP3,MSX1,NFATC2,NOTCH1,PRICKLE1,PROX1,RBM38,RBPJ,SHH,SHOX2,SOX9,TBX3,TRIM32,ZFP36L1
GO Biological Process	GO:1901201	regulation of extracellular matrix assembly	192	4.33e-07	2.91e-05	1.73	38	44	4	5	13	CLASP2,HAS2,NOTCH1,SOX9
GO Biological Process	GO:0006333	chromatin assembly or disassembly	193	4.54e-07	3.03e-05	1.49	75	101	11	28	176	ANP32E,CENPM,CENPW,H3F3A,H3F3C,KAT6A,KAT6B,MIS18BP1,NOC2L,SMARCB1,SOX9
GO Biological Process	GO:0046822	regulation of nucleocytoplasmic transport	194	4.76e-07	3.17e-05	1.31	162	248	20	74	215	BMP4,C8orf4,DYRK2,ECT2,FBXW11,G3BP2,GLI3,IFNG,IL6,IPO5,KANK1,MDFIC,NEDD4,PKIA,SFRP2,SHH,SULF2,TLR4,UBR5,XPO4
GO Biological Process	GO:0030916	otic vesicle formation	195	4.89e-07	3.23e-05	1.7	40	47	4	5	8	CEP290,FGF10,PROX1,SOX9
GO Biological Process	GO:0051051	negative regulation of transport	196	4.93e-07	3.25e-05	1.24	247	399	47	149	474	ABR,ADA,ADRA2C,ANXA4,ATG3,BRAF,CHGA,CTTNBP2NL,DERL3,DYRK2,FAM3D,FBXW11,G3BP2,GHSR,GRM7,HTR1B,IL6,INHBA,KCNAB1,KCNE2,LMBRD1,LRPAP1,LRRTM1,MDFIC,MTMR2,NDFIP1,NEDD4,NOS1,NOTCH1,NPVF,NPY2R,NPY5R,NR1H4,PKIA,PPP1R9A,PRKD1,SEMG1,SESTD1,SHH,SREBF1,SREBF2,STC1,STK39,STXBP6,TRH,TRIM15,YWHAQ
GO Biological Process	GO:1903362	regulation of cellular protein catabolic process	197	5.41e-07	3.54e-05	1.35	130	193	23	57	268	ANAPC5,ANXA2,ARIH1,CD81,CSNK1A1,CTSC,DISC1,EPHA4,KCNE2,LAPTM4B,LONRF1,MAD2L1,PBK,PRICKLE1,PSMD13,RAD23B,RYBP,SHH,SMAD7,TMTC3,TRIM67,UBE2E1,UBE2K
GO Biological Process	GO:0060736	prostate gland growth	198	5.53e-07	3.6e-05	1.63	48	59	4	7	11	ESR1,PSAPL1,SHH,SOX9
GO Biological Process	GO:0090190	positive regulation of branching involved in ureteric bud morphogenesis	199	6.41e-07	4.16e-05	1.75	35	40	5	7	19	GDNF,LHX1,NOG,PAX2,SOX9
GO Biological Process	GO:0072174	metanephric tubule formation	200	6.6e-07	4.26e-05	1.82	30	33	3	4	6	PAX2,SOX9,WNT9B
GO Biological Process	GO:0046530	photoreceptor cell differentiation	201	7.53e-07	4.84e-05	1.47	77	105	12	19	50	AGTPBP1,CEP290,DIO3,DSCAM,HCN1,NKD1,NTRK2,OLFM3,PRDM1,RP1L1,SOX9,THY1
GO Biological Process	GO:0009314	response to radiation	202	7.78e-07	4.97e-05	1.26	206	327	36	108	423	AIPL1,APOBEC1,ARRB1,ASNS,BRAF,CBL,CNGA1,COPS3,CXCL12,DTL,ECT2,ENSG00000091436,ERCC3,EYS,FBXO4,FOXB1,HMGCS1,JUN,LIG4,MAP3K4,MGMT,MME,NDNL2,NEDD4,NETO1,NOC2L,NPS,OPN4,PAXIP1,PBK,PENK,RAD51B,SFRP2,TMEM161A,TRIM32,XRCC6
GO Biological Process	GO:0031398	positive regulation of protein ubiquitination	203	7.78e-07	4.95e-05	1.42	91	128	17	39	182	ANAPC5,ARRB1,ARRDC4,DISC1,FBXO4,MAD2L1,NDFIP1,NDNL2,PAXIP1,PELI1,PRICKLE1,PSMD13,RIPK2,SMAD7,TBC1D7,TRIM67,UBE2E1
GO Biological Process	GO:0072170	metanephric tubule development	204	8.4e-07	5.32e-05	1.7	39	46	4	7	18	HES1,PAX2,SOX9,WNT9B
GO Biological Process	GO:0030212	hyaluronan metabolic process	205	8.96e-07	5.64e-05	1.67	41	49	10	10	32	CD44,HAS2,HEXA,IL15,ITIH2,ITIH5,MKI67,SLC9A1,STAB2,TMEM2
GO Biological Process	GO:0043486	histone exchange	205	8.96e-07	5.64e-05	1.67	41	49	4	9	57	ANP32E,CENPM,CENPW,MIS18BP1
GO Biological Process	GO:0000027	ribosomal large subunit assembly	205	8.96e-07	5.64e-05	1.67	41	49	1	4	31	RPL10L
GO Biological Process	GO:0060976	coronary vasculature development	208	9.12e-07	5.66e-05	1.51	65	86	7	20	40	BMP4,DYNC2H1,NOTCH1,PLXND1,PRDM1,PRICKLE1,TBX5
GO Biological Process	GO:0032206	positive regulation of telomere maintenance	209	9.28e-07	5.73e-05	1.64	45	55	7	13	50	CTNNB1,FBXO4,MAP3K4,NEK7,POT1,PRKCQ,TNKS
GO Biological Process	GO:0031344	regulation of cell projection organization	210	1.05e-06	6.48e-05	1.19	337	566	80	202	574	ARHGEF7,ARSB,ATG3,AUTS2,BAI3,BCL11A,BRAF,CAMK1D,CD44,CDC42EP3,CDH4,CDK5R1,CXCL12,DCC,DGUOK,DISC1,DSCAM,EFNA5,EFNB2,ENPP2,ENSG00000117598,EPHA4,EPHA7,EPHB3,FAM150B,FAM98A,FBXO31,FER,FEZ1,FGFR1,FSTL4,GRID2,HDAC2,HDAC4,IFT88,IL6,KANK1,KLF4,LPAR1,LRRC4C,MAGI2,MAP2,MNS1,MYO10,NEDD4,NEURL1,NGF,NKX6-1,NR2E1,NTRK2,NTRK3,OPA1,PLD1,PLK5,PLXNA1,PLXNA2,PLXNC1,PLXND1,PPP1R9A,PREX1,PRKD1,PRNP,PTPRD,PTPRG,PTPRO,PTPRS,RIMS1,RTN4,SDC2,SETX,SFRP2,SHOX2,SPRY2,TBC1D7,THY1,TNIK,TRIM67,WNT3,ZEB2,ZMYND8
GO Biological Process	GO:2000181	negative regulation of blood vessel morphogenesis	211	1.2e-06	7.34e-05	1.45	79	109	14	28	84	ADAMTS9,BAI3,COL4A2,CTNNB1,FOXC1,KLF4,NOTCH1,NPPB,PTPRM,SEMA3E,STARD13,SULF1,THBS2,XDH
GO Biological Process	GO:1900017	positive regulation of cytokine production involved in inflammatory response	212	1.21e-06	7.36e-05	1.81	29	32	4	4	15	IL17B,IL17D,IL17RA,TLR4
GO Biological Process	GO:0072289	metanephric nephron tubule formation	212	1.21e-06	7.36e-05	1.81	29	32	2	3	4	PAX2,SOX9
GO Biological Process	GO:0071396	cellular response to lipid	214	1.21e-06	7.31e-05	1.22	269	442	59	154	487	BMP4,CD180,CEBPB,CMPK2,CTNNB1,CYP26B1,DDX18,EDNRB,EFNA5,ERRFI1,ESR1,FHL2,FOXO3,FZD10,GHSR,GNAI1,GRIP1,HDAC2,HMGCS1,HNF4G,IFNG,IL15,IL6,INHBA,KDM3A,KLF4,LPAR1,MTDH,NEDD4,NR1H4,NR2E1,NR2F2,NRIP1,NTRK3,PADI2,PAX2,PDE4B,PENK,POU4F1,PPARGC1A,RARB,RIPK2,RXRG,SETX,SNW1,SOX9,SREBF1,SSTR2,STC1,TBXA2R,THRB,TLR4,UBR5,WNT3,WNT9B,YES1,ZFP36L1,ZFP36L2,ZNF703
GO Biological Process	GO:0000122	negative regulation of transcription from RNA polymerase II promoter	215	1.27e-06	7.64e-05	1.17	397	678	112	255	793	AEBP2,ANKRD33,ARID5B,ASCL1,BCL11A,BEND3,BEND6,BMP4,CBX2,CTNNB1,DACH1,DKK1,E2F8,EDNRB,EOMES,ESR1,FERD3L,FGF9,FGFR1,FHL2,FLCN,FOXC1,FOXD3,FOXG1,FOXO3,FRK,GCFC2,GLI3,HDAC2,HDAC4,HES1,HFE2,HIF1AN,HIVEP1,HMX1,HSBP1,IFNG,IGF2,IRX1,JARID2,JUN,KDM2B,KLF12,KLF4,MAD2L2,MCPH1,MITF,MSX1,MTDH,MYT1L,NCK2,NEDD4,NFATC2,NFE2L3,NFIA,NFIB,NFIL3,NFXL1,NKX6-1,NOC2L,NOG,NOTCH1,NR1H4,NR2E1,NR2F2,NRIP1,OLIG3,OTUD7B,PEX2,PKIA,POU4F1,PRDM1,PRDM13,PRDM16,PROP1,PROX1,RARB,RBBP8,RBPJ,RFX5,RNF2,RYBP,SHH,SHOX2,SMAD2,SMAD7,SNW1,SOX11,SOX14,SOX9,SP3,SP5,SREBF1,SREBF2,TBX20,TBX3,THRB,TLE4,TSHZ3,WHSC1,WWOX,ZEB2,ZFHX3,ZFPM1,ZFPM2,ZHX2,ZMYND8,ZNF175,ZNF354A,ZNF366,ZNF431,ZNF536
GO Biological Process	GO:0090189	regulation of branching involved in ureteric bud morphogenesis	216	1.31e-06	7.84e-05	1.71	36	42	6	8	23	BMP4,GDNF,LHX1,NOG,PAX2,SOX9
GO Biological Process	GO:0001825	blastocyst formation	216	1.31e-06	7.84e-05	1.71	36	42	6	7	29	ADA,EOMES,HOPX,KDM4C,RBM46,SP3
GO Biological Process	GO:0034728	nucleosome organization	218	1.31e-06	7.78e-05	1.47	74	101	10	28	170	ANP32E,CENPM,CENPW,H3F3A,H3F3C,KAT6A,KAT6B,MIS18BP1,SMARCB1,SOX9
GO Biological Process	GO:0061136	regulation of proteasomal protein catabolic process	219	1.36e-06	7.99e-05	1.41	91	129	12	32	152	ARIH1,CSNK1A1,KCNE2,LONRF1,PBK,PRICKLE1,RAD23B,RYBP,SHH,SMAD7,TMTC3,UBE2K
GO Biological Process	GO:0072234	metanephric nephron tubule development	220	1.44e-06	8.45e-05	1.69	38	45	3	6	16	HES1,PAX2,SOX9
GO Biological Process	GO:0072243	metanephric nephron epithelium development	220	1.44e-06	8.45e-05	1.69	38	45	3	6	18	HES1,PAX2,SOX9
GO Biological Process	GO:2000138	positive regulation of cell proliferation involved in heart morphogenesis	222	1.63e-06	9.48e-05	1.77	31	35	3	4	6	BMP4,RBPJ,SOX9
GO Biological Process	GO:1901203	positive regulation of extracellular matrix assembly	222	1.63e-06	9.48e-05	1.77	31	35	2	3	9	CLASP2,SOX9
GO Biological Process	GO:0060809	mesodermal to mesenchymal transition involved in gastrulation	224	1.85e-06	0.000107	2	19	19	1	1	2	EOMES
GO Biological Process	GO:0042273	ribosomal large subunit biogenesis	225	1.99e-06	0.000114	1.57	51	65	5	10	71	MALSU1,NHP2L1,NOC2L,RPL10L,RRP15
GO Biological Process	GO:0061009	common bile duct development	226	1.99e-06	0.000114	1.74	33	38	2	3	5	HES1,SOX9
GO Biological Process	GO:0035019	somatic stem cell population maintenance	227	2.09e-06	0.000119	1.45	76	105	19	31	66	BRAF,EPHA1,FGF10,FOXD3,HES1,KLF4,LIG4,LIN28A,NOG,NR2E1,PBX1,POLR2L,PRDM16,RBPJ,SMAD2,SOX9,WNT9B,ZFP36L2,ZHX2
GO Biological Process	GO:0016525	negative regulation of angiogenesis	227	2.09e-06	0.000119	1.45	76	105	13	27	82	ADAMTS9,BAI3,COL4A2,CTNNB1,FOXC1,KLF4,NOTCH1,NPPB,PTPRM,SEMA3E,STARD13,SULF1,THBS2
GO Biological Process	GO:0044764	multi-organism cellular process	229	2.13e-06	0.00012	1.23	237	386	41	138	636	BICD1,CD81,CFH,CHMP4C,CTBP2,CXADR,CXCR4,DYRK1A,EFNB2,ERCC3,FADD,GTF2B,HLA-DRA,IL16,IPO5,KRT7,LAMTOR5,LIG4,LMBRD1,MDFIC,MPDZ,MVB12B,NEDD4,NFIA,NTRK3,PDCD6IP,PVRL1,RAB11FIP4,RPS24,RPS3,RRAGA,SERINC5,SMARCB1,SNW1,TNPO1,UBP1,USP7,VRK2,WAPAL,WWP1,XRCC6
GO Biological Process	GO:0016032	viral process	229	2.13e-06	0.00012	1.23	237	386	41	138	624	BICD1,CD81,CFH,CHMP4C,CTBP2,CXADR,CXCR4,DYRK1A,EFNB2,ERCC3,FADD,GTF2B,HLA-DRA,IL16,IPO5,KRT7,LAMTOR5,LIG4,LMBRD1,MDFIC,MPDZ,MVB12B,NEDD4,NFIA,NTRK3,PDCD6IP,PVRL1,RAB11FIP4,RPS24,RPS3,RRAGA,SERINC5,SMARCB1,SNW1,TNPO1,UBP1,USP7,VRK2,WAPAL,WWP1,XRCC6
GO Biological Process	GO:0045862	positive regulation of proteolysis	231	2.15e-06	0.00012	1.27	175	275	39	98	377	ANAPC5,ARIH1,ARRB1,ASPH,BID,CAPN3,CRADD,CSNK1A1,CTSC,DAP,DISC1,ENSG00000258724,EPHA4,FADD,FBXW11,HDAC2,IFNG,KCNE2,LONRF1,MAD2L1,NGF,NOD1,PRICKLE1,PSMD13,RIPK2,RPS3,SEMG1,SEMG2,SFRP2,SMAD7,SNX9,SOX7,TMTC3,TNFRSF10B,TRAF2,TRIM32,TRIM67,UBE2E1,XDH
GO Biological Process	GO:0035148	tube formation	232	2.16e-06	0.00012	1.34	120	179	20	53	136	BMP4,CTNNB1,FGF10,FZD3,GDF7,GDNF,IRX1,KDM2B,LIAS,NFIB,NOG,NOTCH1,PAX2,PRICKLE1,SFRP2,SHH,SOX11,SOX9,WNT9B,ZEB2
GO Biological Process	GO:0060688	regulation of morphogenesis of a branching structure	233	2.29e-06	0.000127	1.46	71	97	16	23	53	BCL11A,BMP4,CTNNB1,ESR1,FGF10,FGFR1,GDNF,LHX1,NOG,PAX2,PDGFA,RTN4,SHH,SHOX2,SOX9,SULF1
GO Biological Process	GO:0001843	neural tube closure	234	2.43e-06	0.000134	1.48	66	89	9	25	86	BMP4,FZD3,KDM2B,LIAS,NOG,PAX2,PRICKLE1,SFRP2,ZEB2
GO Biological Process	GO:0001838	embryonic epithelial tube formation	235	2.47e-06	0.000135	1.37	104	152	16	44	120	BMP4,CTNNB1,FZD3,GDF7,GDNF,IRX1,KDM2B,LIAS,NOG,PAX2,PRICKLE1,SFRP2,SOX11,SOX9,WNT9B,ZEB2
GO Biological Process	GO:0072175	epithelial tube formation	235	2.47e-06	0.000135	1.37	104	152	16	44	121	BMP4,CTNNB1,FZD3,GDF7,GDNF,IRX1,KDM2B,LIAS,NOG,PAX2,PRICKLE1,SFRP2,SOX11,SOX9,WNT9B,ZEB2
GO Biological Process	GO:1903053	regulation of extracellular matrix organization	237	2.56e-06	0.000139	1.66	39	47	5	8	31	CLASP2,DDR1,HAS2,NOTCH1,SOX9
GO Biological Process	GO:0072207	metanephric epithelium development	237	2.56e-06	0.000139	1.66	39	47	4	8	21	HES1,PAX2,SOX9,WNT9B
GO Biological Process	GO:0051251	positive regulation of lymphocyte activation	239	2.58e-06	0.000139	1.29	156	242	44	86	262	ADA,BTLA,CD320,CD81,CD83,DOCK8,DUSP10,EFNB2,ENSG00000113811,FADD,FGF10,GLI3,HES1,HLA-DQA1,HLA-DQA2,HLA-DRA,HLA-DRB5,HLX,IFNG,IGF2,IL15,IL6,IL7R,NCK2,NFATC2,PAXIP1,PELI1,PRDM1,PRKCQ,PRKCZ,PTPRC,RIPK2,RPS3,SHH,TAC1,TGFBR2,THY1,TLR4,TNFSF11,TNFSF13B,TRAF2,WHSC1,YES1,ZMIZ1
GO Biological Process	GO:0001754	eye photoreceptor cell differentiation	240	2.68e-06	0.000144	1.47	69	94	11	16	41	AGTPBP1,CEP290,DIO3,DSCAM,HCN1,NKD1,NTRK2,OLFM3,PRDM1,SOX9,THY1
GO Biological Process	GO:0048865	stem cell fate commitment	241	2.7e-06	0.000145	1.85	25	27	2	2	9	ASCL1,SOX9
GO Biological Process	GO:0046533	negative regulation of photoreceptor cell differentiation	241	2.7e-06	0.000145	1.85	25	27	2	2	6	NOTCH1,SOX9
GO Biological Process	GO:0030857	negative regulation of epithelial cell differentiation	243	2.8e-06	0.000149	1.51	59	78	9	19	36	CTNNB1,HES1,IFNG,JAG1,NOTCH1,S1PR3,SOX9,TBX3,XDH
GO Biological Process	GO:0071103	DNA conformation change	244	2.85e-06	0.000151	1.36	105	154	19	49	279	ANP32E,CENPM,CENPW,ERCC3,H3F3A,H3F3C,KAT6A,KAT6B,MIS18BP1,NOC2L,POT1,RAD23B,SETX,SMC2,SOX9,SUPV3L1,TOP3B,TTN,XRCC6
GO Biological Process	GO:0034504	protein localization to nucleus	245	3.11e-06	0.000164	1.35	109	161	18	41	170	BMP4,CTNNB1,DNAJB6,FGF9,HES1,IFNG,IPO5,JUN,MSX1,NPAP1,PINX1,POM121L12,PRICKLE1,RANBP17,SHH,SIX3,SOX9,TNPO1
GO Biological Process	GO:0033076	isoquinoline alkaloid metabolic process	246	3.72e-06	0.000195	2	18	18	1	1	3	CYP2D6
GO Biological Process	GO:0090350	negative regulation of cellular organofluorine metabolic process	246	3.72e-06	0.000195	2	18	18	1	1	1	CYP2D6
GO Biological Process	GO:0009822	alkaloid catabolic process	246	3.72e-06	0.000195	2	18	18	1	1	3	CYP2D6
GO Biological Process	GO:0009804	coumarin metabolic process	246	3.72e-06	0.000195	2	18	18	1	1	7	CYP2D6
GO Biological Process	GO:1904355	positive regulation of telomere capping	250	3.92e-06	0.000202	1.7	34	40	4	8	17	MAP3K4,NEK7,PRKCQ,TNKS
GO Biological Process	GO:0032434	regulation of proteasomal ubiquitin-dependent protein catabolic process	251	3.96e-06	0.000204	1.41	82	116	10	26	114	ARIH1,CSNK1A1,LONRF1,PBK,PRICKLE1,RAD23B,RYBP,SHH,SMAD7,UBE2K
GO Biological Process	GO:0051170	nuclear import	252	3.98e-06	0.000204	1.4	85	121	14	31	138	CTNNB1,FGF9,HES1,IFNG,IPO5,JUN,NPAP1,POM121L12,PRICKLE1,RANBP17,SIX3,SNRPE,TGS1,TNPO1
GO Biological Process	GO:0034032	purine nucleoside bisphosphate metabolic process	253	4.05e-06	0.000206	1.54	53	69	4	15	40	IMPAD1,PAPSS1,SLC35B3,TPST1
GO Biological Process	GO:0033875	ribonucleoside bisphosphate metabolic process	253	4.05e-06	0.000206	1.54	53	69	4	15	40	IMPAD1,PAPSS1,SLC35B3,TPST1
GO Biological Process	GO:0010959	regulation of metal ion transport	255	4.26e-06	0.000216	1.25	189	302	30	97	345	ATP1B1,CACNA2D1,CAPN3,CNKSR3,CTNNB1,CXCL12,DPP10,DPP6,EHD3,GJA1,GLRX,IL16,KCNAB1,KCNE2,KCNG1,KLHL24,NEDD4,NETO1,NOS1,NPPA,PDE4B,PIK3CG,PRNP,SEMG1,SESTD1,SLC9A1,STC1,STC2,STK39,THY1
GO Biological Process	GO:0051145	smooth muscle cell differentiation	256	5.01e-06	0.000253	1.56	49	63	8	12	32	BMP4,CTNNB1,EDNRB,FGF10,HES1,NOTCH1,PITX2,SOX9
GO Biological Process	GO:0060532	bronchus cartilage development	257	5.04e-06	0.000253	1.85	24	26	1	1	2	SOX9
GO Biological Process	GO:0060534	trachea cartilage development	257	5.04e-06	0.000253	1.85	24	26	1	1	8	SOX9
GO Biological Process	GO:0072034	renal vesicle induction	257	5.04e-06	0.000253	1.85	24	26	1	1	3	SOX9
GO Biological Process	GO:0060517	epithelial cell proliferation involved in prostatic bud elongation	257	5.04e-06	0.000253	1.85	24	26	1	1	1	SOX9
GO Biological Process	GO:0060784	regulation of cell proliferation involved in tissue homeostasis	257	5.04e-06	0.000253	1.85	24	26	1	1	1	SOX9
GO Biological Process	GO:0061145	lung smooth muscle development	257	5.04e-06	0.000253	1.85	24	26	1	1	2	SOX9
GO Biological Process	GO:0014036	neural crest cell fate specification	257	5.04e-06	0.000253	1.85	24	26	1	1	2	SOX9
GO Biological Process	GO:0014034	neural crest cell fate commitment	257	5.04e-06	0.000253	1.85	24	26	1	1	4	SOX9
GO Biological Process	GO:0035622	intrahepatic bile duct development	257	5.04e-06	0.000253	1.85	24	26	1	1	1	SOX9
GO Biological Process	GO:0043374	CD8-positive, alpha-beta T cell differentiation	257	5.04e-06	0.000253	1.85	24	26	2	4	9	EOMES,IFNG
GO Biological Process	GO:0048866	stem cell fate specification	257	5.04e-06	0.000253	1.85	24	26	1	1	4	SOX9
GO Biological Process	GO:0060018	astrocyte fate commitment	257	5.04e-06	0.000253	1.85	24	26	1	1	4	SOX9
GO Biological Process	GO:0060219	camera-type eye photoreceptor cell differentiation	269	5.57e-06	0.000267	1.52	54	71	5	9	17	DIO3,DSCAM,HCN1,SOX9,THY1
GO Biological Process	GO:0071407	cellular response to organic cyclic compound	270	5.67e-06	0.000271	1.21	257	426	53	147	499	BMP4,CDC5L,CEBPB,CTNNB1,DDX18,EFNA5,ERRFI1,ESR1,FHL2,FOXO3,GABRB3,GNAI1,GRIP1,HCN1,HDAC2,HMGCS1,HNF4G,IL15,IL6,INHBA,KDM3A,KLF4,LIN28A,MGMT,MSR1,MSX1,NEDD4,NR1H4,NR2E1,NR2F2,NRIP1,PADI2,PDE3A,PDE4B,PENK,PIK3CG,POU4F1,PPARGC1A,RARB,RXRG,RYR3,SLC9A1,SMAD2,SMAD9,SP5,SSTR2,STC1,THRB,UBR5,ZCCHC11,ZFP36L1,ZFP36L2,ZNF703
GO Biological Process	GO:0044419	interspecies interaction between organisms	271	5.77e-06	0.000275	1.21	246	406	48	151	692	ANXA2,BICD1,CBL,CD81,CFH,CHMP4C,CTBP2,CTDP1,CTNNB1,CXADR,CXCR4,DYRK1A,EFNB2,ERCC3,FADD,GTF2B,GUCY1A3,HLA-DRA,IL16,IPO5,JUN,KRT7,LAMTOR5,LIG4,LMBRD1,MDFIC,MPDZ,MVB12B,NEDD4,NFIA,NTRK3,PDCD6IP,PLG,PVRL1,RAB11FIP4,RPS24,RPS3,RRAGA,SERINC5,SMARCB1,SNW1,TNPO1,UBP1,USP7,VRK2,WAPAL,WWP1,XRCC6
GO Biological Process	GO:0044403	symbiosis, encompassing mutualism through parasitism	271	5.77e-06	0.000275	1.21	246	406	48	151	690	ANXA2,BICD1,CBL,CD81,CFH,CHMP4C,CTBP2,CTDP1,CTNNB1,CXADR,CXCR4,DYRK1A,EFNB2,ERCC3,FADD,GTF2B,GUCY1A3,HLA-DRA,IL16,IPO5,JUN,KRT7,LAMTOR5,LIG4,LMBRD1,MDFIC,MPDZ,MVB12B,NEDD4,NFIA,NTRK3,PDCD6IP,PLG,PVRL1,RAB11FIP4,RPS24,RPS3,RRAGA,SERINC5,SMARCB1,SNW1,TNPO1,UBP1,USP7,VRK2,WAPAL,WWP1,XRCC6
GO Biological Process	GO:0051262	protein tetramerization	273	5.93e-06	0.00028	1.46	67	92	12	31	144	ANXA2,CPSF6,GRIN2B,HCN1,IGF1R,MTMR2,PCBD1,PDSS2,RXRG,RYR3,TRPM3,XRCC6
GO Biological Process	GO:1903055	positive regulation of extracellular matrix organization	274	6.1e-06	0.000287	1.72	31	36	2	4	18	CLASP2,SOX9
GO Biological Process	GO:0048710	regulation of astrocyte differentiation	275	6.8e-06	0.000319	1.61	41	51	6	10	24	EPHA4,HES1,NOG,NOTCH1,NR2E1,NTRK3
GO Biological Process	GO:0045686	negative regulation of glial cell differentiation	276	7.06e-06	0.00033	1.63	39	48	9	10	22	CTNNB1,DUSP10,HES1,LIN28A,NKX6-1,NOG,NOTCH1,NR2E1,NTRK3
GO Biological Process	GO:0030238	male sex determination	277	7.07e-06	0.000329	1.67	35	42	3	6	14	FGF9,MAP3K4,SOX9
GO Biological Process	GO:1903322	positive regulation of protein modification by small protein conjugation or removal	278	7.51e-06	0.000349	1.37	92	134	18	45	199	ANAPC5,ARRB1,ARRDC4,DISC1,FBXO4,HDAC4,MAD2L1,NDFIP1,NDNL2,PAXIP1,PELI1,PRICKLE1,PSMD13,RIPK2,SMAD7,TBC1D7,TRIM67,UBE2E1
GO Biological Process	GO:0003338	metanephros morphogenesis	279	7.52e-06	0.000348	1.51	55	73	8	16	28	BMP4,CTNNB1,FGF10,GDNF,HES1,LHX1,PAX2,SOX9
GO Biological Process	GO:0006606	protein import into nucleus	280	8.13e-06	0.000375	1.41	77	109	12	28	116	CTNNB1,FGF9,HES1,IFNG,IPO5,JUN,NPAP1,POM121L12,PRICKLE1,RANBP17,SIX3,TNPO1
GO Biological Process	GO:0042391	regulation of membrane potential	281	8.32e-06	0.000382	1.21	237	391	45	130	395	ATP1B1,BID,CACNA2D1,CHRNA4,CNGA1,CNGB3,CXADR,EHD3,FAM19A4,GABRB3,GJA1,GLRX,GRIA1,GRIA2,GRID2,GRIK2,GRIK3,GRIN2B,GRM5,HCN1,IFNG,IL6,JUN,KCND3,KCNE2,KCNJ3,MTMR2,NEDD4,NETO1,NPPA,NPS,NPY2R,NRXN1,PIEZO2,PPP1R9A,PRKCZ,RIMS1,SCN8A,SLC1A6,SLC9A1,SMAD7,TAC1,UCN3,USP53,ZMYND8
GO Biological Process	GO:0065004	protein-DNA complex assembly	282	8.71e-06	0.000399	1.37	93	136	19	41	218	ANP32E,CENPE,CENPM,CENPW,DACH1,ERCC3,GTF2B,H3F3A,H3F3C,KAT6A,KAT6B,MED6,MIS18BP1,RAD23B,RAD51B,SOX9,TAF1B,TAF2,TCF4
GO Biological Process	GO:0042254	ribosome biogenesis	283	9.33e-06	0.000425	1.38	87	126	16	39	321	C1D,GAR1,MALSU1,MRM1,MTG1,NHP2L1,NOC2L,NSUN4,RPL10L,RPS24,RPS3,RRP15,SBDS,SRFBP1,UTP18,ZNF658
GO Biological Process	GO:0043507	positive regulation of JUN kinase activity	284	9.77e-06	0.000444	1.52	51	67	15	22	68	DKK1,ENSG00000091436,EPHA4,FZD10,MAP3K2,MAP3K4,MAP4K5,MDFIC,PTPN1,ROR2,RPS3,SASH1,TNFSF11,TRAF2,ZEB2
GO Biological Process	GO:0006611	protein export from nucleus	285	1.02e-05	0.000461	1.9	20	21	3	4	26	EGR2,RANBP17,XPO4
GO Biological Process	GO:0061314	Notch signaling involved in heart development	285	1.02e-05	0.000461	1.9	20	21	3	4	9	JAG1,NOTCH1,RBPJ
GO Biological Process	GO:0071600	otic vesicle morphogenesis	287	1.11e-05	0.000497	1.6	40	50	4	6	9	CEP290,FGF10,PROX1,SOX9
GO Biological Process	GO:1901343	negative regulation of vasculature development	288	1.12e-05	0.000502	1.38	85	123	16	34	91	ADAMTS9,BAI3,BMP4,COL4A2,CTNNB1,FOXC1,IFNG,KLF4,NOTCH1,NPPB,PTPRM,SEMA3E,STARD13,SULF1,THBS2,XDH
GO Biological Process	GO:0051225	spindle assembly	289	1.16e-05	0.000518	1.62	38	47	8	14	70	CEP192,HAUS6,KIF4B,MAP9,MZT1,NEK7,RPS3,TNKS
GO Biological Process	GO:0060562	epithelial tube morphogenesis	290	1.19e-05	0.000531	1.24	191	309	40	104	289	BMP4,CTNNB1,DDR1,EDNRA,EFNB2,EPHA4,EPHA7,ESR1,FAT4,FGF10,FZD3,GATA4,GDF7,GDNF,GLI3,HES1,IRX1,KDM2B,LHX1,LIAS,NOG,NOTCH1,PAX2,PBX1,PITX2,PLXND1,PRICKLE1,RBPJ,SEMA3E,SFRP2,SHH,SOX11,SOX9,SPRY2,STARD13,TBX20,TBX3,TGFBR2,WNT9B,ZEB2
GO Biological Process	GO:0060740	prostate gland epithelium morphogenesis	291	1.24e-05	0.00055	1.54	47	61	9	12	22	BMP4,CYP7B1,ESR1,FEM1B,FGF10,NOG,NOTCH1,SHH,SOX9
GO Biological Process	GO:0060512	prostate gland morphogenesis	291	1.24e-05	0.00055	1.54	47	61	9	12	24	BMP4,CYP7B1,ESR1,FEM1B,FGF10,NOG,NOTCH1,SHH,SOX9
GO Biological Process	GO:0032210	regulation of telomere maintenance via telomerase	291	1.24e-05	0.00055	1.54	47	61	8	16	53	CTNNB1,FBXO4,MAP3K4,NEK7,PINX1,POT1,PRKCQ,TNKS
GO Biological Process	GO:0072197	ureter morphogenesis	294	1.32e-05	0.000579	1.79	25	28	2	2	3	BMP4,SOX9
GO Biological Process	GO:0072193	ureter smooth muscle cell differentiation	294	1.32e-05	0.000579	1.79	25	28	2	2	3	BMP4,SOX9
GO Biological Process	GO:0046532	regulation of photoreceptor cell differentiation	294	1.32e-05	0.000579	1.79	25	28	2	3	7	NOTCH1,SOX9
GO Biological Process	GO:0030850	prostate gland development	297	1.35e-05	0.000585	1.43	68	95	12	20	41	BMP4,CTNNB1,CYP7B1,ESR1,FEM1B,FGF10,GLI3,NOG,NOTCH1,PSAPL1,SHH,SOX9
GO Biological Process	GO:0051965	positive regulation of synapse assembly	298	1.4e-05	0.000605	1.33	107	161	18	32	65	AMIGO2,BAI3,CBLN2,EFNA5,EPHB1,EPHB3,FLRT2,FLRT3,GRID2,LPHN3,LRRTM1,NRXN1,NTRK2,NTRK3,PTPRD,SLITRK5,SLITRK6,THBS2
GO Biological Process	GO:0016331	morphogenesis of embryonic epithelium	299	1.49e-05	0.000643	1.31	115	175	17	51	141	BMP4,CTNNB1,FGF10,FZD3,GDF7,GDNF,IRX1,KDM2B,LIAS,NOG,PAX2,PRICKLE1,SFRP2,SOX11,SOX9,WNT9B,ZEB2
GO Biological Process	GO:0003170	heart valve development	300	1.51e-05	0.00065	1.49	55	74	13	23	41	ADAMTS9,BMP4,ERG,JAG1,NOTCH1,PITX2,PRDM1,SHOX2,SOX9,TBX20,TBX5,TGFBR2,ZFPM1
GO Biological Process	GO:0072273	metanephric nephron morphogenesis	301	1.52e-05	0.000653	1.56	43	55	6	12	21	BMP4,GDNF,HES1,LHX1,PAX2,SOX9
GO Biological Process	GO:0042490	mechanoreceptor differentiation	302	1.53e-05	0.000652	1.45	63	87	13	20	53	BMP4,FAT4,FGF20,FGFR1,GABRB3,HES1,JAG1,NOTCH1,NTRK2,NTRK3,RBPJ,SLITRK6,USH2A
GO Biological Process	GO:0018108	peptidyl-tyrosine phosphorylation	303	1.58e-05	0.000674	1.27	144	226	31	73	185	BLK,CLK4,CNTRL,DDR1,DYRK1A,DYRK2,EFEMP1,EPHA1,EPHA4,EPHA7,EPHB1,EPHB3,FER,FGF10,FGF20,FGF3,FGF9,FGFR1,FLT1,FRK,GHR,IGF1R,IL15,NTRK2,NTRK3,PRLR,RIPK2,ROR2,TTN,WEE1,YES1
GO Biological Process	GO:0098609	cell-cell adhesion	304	1.62e-05	0.000689	1.16	354	610	84	193	630	ADA,AMIGO2,ANXA2,BRAF,CADM4,CAMSAP3,CD200,CD44,CDH10,CDH11,CDH13,CDH19,CDH2,CDH20,CDH26,CDH4,CDH5,CDH7,CDH8,CDK5R1,CLDN11,CLDN20,CLDN5,CNTN4,CTNNA2,CTNNB1,CTNND2,CXADR,CYP26B1,DCHS2,DNAJB6,DOCK8,DSCAM,DSCAML1,EOMES,FADD,FAT3,FAT4,FER,FLRT3,GLI3,GOLPH3,GRID2,IFNG,IL15,IL6,IL7R,LIG4,LPHN3,MAFB,NCK2,NEDD4,NINJ2,NRXN1,NRXN3,PCDH10,PCDH9,PIK3CG,PKNOX1,PREX1,PRLR,PTPRC,PTPRD,PTPRM,PTPRU,PVRL1,RAB10,RAG2,RIPK2,RUNX2,SHH,SOX9,SP3,STK10,STXBP6,TENM4,TGFBR2,THY1,TSPAN32,TTYH1,UNC5D,ZFP36L1,ZFP36L2,ZFPM1
GO Biological Process	GO:0060433	bronchus development	305	1.63e-05	0.000687	1.74	27	31	3	3	10	BMP4,SOX9,TGFBR2
GO Biological Process	GO:0045176	apical protein localization	305	1.63e-05	0.000687	1.74	27	31	1	3	10	HCN1
GO Biological Process	GO:0006367	transcription initiation from RNA polymerase II promoter	307	1.68e-05	0.000706	1.36	91	134	25	46	162	DACH1,ERCC3,ESR1,GTF2B,HNF4G,MAML2,MAML3,MED6,NOTCH1,NPPA,NR1H4,NR2E1,NRBF2,POLR2L,PPARGC1A,RARB,RBPJ,RUNX2,RXRG,SNW1,SOX9,TAF2,TBX5,TCF4,THRB
GO Biological Process	GO:0031396	regulation of protein ubiquitination	308	1.69e-05	0.000706	1.33	105	158	25	57	262	ANAPC5,ARRB1,ARRDC4,DISC1,FBXO4,FEM1A,FEM1B,MAD2L1,MAD2L2,NDFIP1,NDNL2,PAXIP1,PELI1,PINX1,PRICKLE1,PSMD13,RIPK2,RPS3,SASH1,SMAD7,SPOPL,TBC1D7,TRIM67,UBE2E1,UBR5
GO Biological Process	GO:0035914	skeletal muscle cell differentiation	309	1.79e-05	0.000748	1.59	39	49	7	12	53	ANKRD33,ASB2,EGR2,EOMES,NOTCH1,NUPR1,SOX11
GO Biological Process	GO:0021988	olfactory lobe development	310	1.9e-05	0.00079	1.61	37	46	5	10	31	AGTPBP1,EFNA2,EOMES,NR2E1,SALL3
GO Biological Process	GO:0021772	olfactory bulb development	310	1.9e-05	0.00079	1.61	37	46	5	10	30	AGTPBP1,EFNA2,EOMES,NR2E1,SALL3
GO Biological Process	GO:0060487	lung epithelial cell differentiation	312	1.94e-05	0.000801	1.53	46	60	6	11	22	ASCL1,FGF10,NFIB,RBPJ,SOX9,THRB
GO Biological Process	GO:0003188	heart valve formation	313	1.96e-05	0.000807	1.68	31	37	5	8	14	ERG,NOTCH1,SOX9,TBX20,ZFPM1
GO Biological Process	GO:1904353	regulation of telomere capping	314	1.97e-05	0.000811	1.63	35	43	5	10	26	MAP3K4,NEK7,PRKCQ,TNKS,USP7
GO Biological Process	GO:0061213	positive regulation of mesonephros development	314	1.97e-05	0.000811	1.63	35	43	5	9	22	GDNF,LHX1,NOG,PAX2,SOX9
GO Biological Process	GO:0035567	non-canonical Wnt signaling pathway	316	1.98e-05	0.000809	1.39	76	109	12	29	138	CTNNB1,FZD10,FZD3,GPC6,MAGI2,NFATC1,PRICKLE1,PRICKLE2,PSMD13,ROR2,SFRP2,WNT9B
GO Biological Process	GO:2000573	positive regulation of DNA biosynthetic process	317	2.02e-05	0.000821	1.5	51	68	9	19	64	CTNNB1,FBXO4,KLF4,MAP3K4,NEK7,POT1,PRKCQ,RFC3,TNKS
GO Biological Process	GO:0003179	heart valve morphogenesis	317	2.02e-05	0.000821	1.5	51	68	10	20	37	ADAMTS9,BMP4,ERG,JAG1,NOTCH1,SOX9,TBX20,TBX5,TGFBR2,ZFPM1
GO Biological Process	GO:0050870	positive regulation of T cell activation	319	2.03e-05	0.000821	1.3	122	188	34	68	201	ADA,BTLA,CD83,DOCK8,DUSP10,EFNB2,ENSG00000113811,FADD,GLI3,HES1,HLA-DQA1,HLA-DQA2,HLA-DRA,HLA-DRB5,HLX,IFNG,IGF2,IL15,IL6,IL7R,NCK2,PRKCQ,PRKCZ,PTPRC,RIPK2,RPS3,SHH,TGFBR2,THY1,TNFSF11,TNFSF13B,TRAF2,YES1,ZMIZ1
GO Biological Process	GO:0030111	regulation of Wnt signaling pathway	320	2.12e-05	0.000855	1.23	191	311	45	103	317	BICC1,BIRC8,CDH2,CSNK1A1,CTNND2,CXXC4,DISC1,DKK1,DKK2,ENSG00000258724,ESR1,FGF10,FGF9,FOXO3,GLI3,HECW1,KANK1,LIMD1,MAD2L2,MDFIC,NFATC1,NKD1,NOG,NOTCH1,PRICKLE1,PSMD13,PTPRO,RBMS3,RBPJ,RNF220,ROR2,SFRP2,SHH,SIX3,SOX7,SOX9,SPIN1,SULF1,SULF2,TNKS,UBR5,WNT3,WWOX,ZEB2,ZNF703
GO Biological Process	GO:0031331	positive regulation of cellular catabolic process	321	2.23e-05	0.000895	1.29	123	190	23	67	287	ANAPC5,ARIH1,CD81,CSNK1A1,CTSC,DISC1,IFNG,KCNE2,LONRF1,MAD2L1,PRICKLE1,PRR5L,PSMD13,PTPN1,SMAD7,SNX9,SPTLC2,SUPV3L1,TMTC3,TRIM67,UBE2E1,ZFP36L1,ZFP36L2
GO Biological Process	GO:0071504	cellular response to heparin	322	2.37e-05	0.000951	1.78	24	27	1	2	5	SOX9
GO Biological Process	GO:0060221	retinal rod cell differentiation	322	2.37e-05	0.000951	1.78	24	27	1	2	3	SOX9
GO Biological Process	GO:0071503	response to heparin	322	2.37e-05	0.000951	1.78	24	27	1	2	6	SOX9
GO Biological Process	GO:0009792	embryo development ending in birth or egg hatching	325	2.59e-05	0.00103	1.18	291	495	82	180	560	ADA,ALX4,APBA2,ARNT2,BMP4,CAMSAP3,CEBPB,CHRD,COL11A1,COPS3,CTNNB1,DAD1,DKK1,DNAJB6,DSCAML1,E2F8,ECE1,EDNRA,EOMES,EVX1,FERD3L,FGF9,FGFR1,FLCN,FLVCR1,FOXB1,FOXC1,FOXD3,FZD3,GDF7,GLI3,HES1,HOPX,IGF2,ITPK1,KBTBD8,KDM2B,KDM4C,LHX1,LIAS,LIG4,LMX1B,MAN2A1,MBNL1,MSX1,NOG,NOTCH1,NR2F2,PAX2,PBX1,PITX2,PLG,PLXNA2,PRDM1,PRICKLE1,PROX1,RBBP8,RBM46,RBPJ,ROR2,RUNX2,SBDS,SFRP2,SHH,SHOX2,SMAD2,SOX11,SOX9,SP3,SULF1,SULF2,TBC1D32,TBX3,TGFBR2,WDR60,WNT9B,XAB2,ZEB2,ZFAT,ZFP36L1,ZFPM2,ZMIZ1
GO Biological Process	GO:0060479	lung cell differentiation	326	2.65e-05	0.00105	1.52	47	62	7	12	23	ASCL1,CTNNB1,FGF10,NFIB,RBPJ,SOX9,THRB
GO Biological Process	GO:0051963	regulation of synapse assembly	327	2.66e-05	0.00105	1.31	113	173	22	40	86	AMIGO2,BAI3,CBLN2,EFNA5,EPHA7,EPHB1,EPHB3,FLRT2,FLRT3,GHSR,GRID2,LPHN3,LRRTM1,NRXN1,NTRK2,NTRK3,PPP1R9A,PTPRD,PVRL1,SLITRK5,SLITRK6,THBS2
GO Biological Process	GO:0090102	cochlea development	328	2.83e-05	0.00112	1.42	66	93	11	22	46	GABRB3,HES1,MYO3A,MYO3B,NTRK3,OPA1,PAX2,SLC17A8,SLITRK6,SOBP,SOX9
GO Biological Process	GO:0021781	glial cell fate commitment	329	2.86e-05	0.00112	1.73	26	30	3	4	13	ASCL1,CTNNB1,SOX9
GO Biological Process	GO:0061046	regulation of branching involved in lung morphogenesis	329	2.86e-05	0.00112	1.73	26	30	3	3	6	BMP4,CTNNB1,SOX9
GO Biological Process	GO:0048535	lymph node development	329	2.86e-05	0.00112	1.73	26	30	3	6	17	FADD,IL15,IL7R
GO Biological Process	GO:0051453	regulation of intracellular pH	332	2.92e-05	0.00114	1.47	55	75	7	20	93	ATP6V1G3,AVPR1A,RAB20,RAB38,SLC4A3,SLC9A1,SLC9A9
GO Biological Process	GO:0061217	regulation of mesonephros development	333	3.09e-05	0.0012	1.6	36	45	6	10	26	BMP4,GDNF,LHX1,NOG,PAX2,SOX9
GO Biological Process	GO:1904062	regulation of cation transmembrane transport	334	3.22e-05	0.00124	1.24	173	280	24	86	263	ATP1B1,CACNA2D1,CAPN3,CNKSR3,DPP10,DPP6,EHD3,GLRX,KCNAB1,KCNE2,KCNG1,KLHL24,NEDD4,NETO1,NOS1,NPPA,PDE4B,PIK3CG,PPARGC1A,PRNP,SESTD1,SLC9A1,STK39,THY1
GO Biological Process	GO:0043406	positive regulation of MAP kinase activity	335	3.23e-05	0.00124	1.29	119	184	35	68	217	AKAP13,ARRB1,CD81,CXCR4,DKK1,ENSG00000091436,EPHA4,FGF10,FGFR1,FLT1,FZD10,GHR,KITLG,LPAR1,MAP3K2,MAP3K4,MAP4K5,MDFIC,NOD1,NTRK3,PDE5A,PDGFA,PDGFC,PIK3CG,PLCE1,PROK1,PTPN1,RIPK2,ROR2,RPS3,SASH1,TLR4,TNFSF11,TRAF2,ZEB2
GO Biological Process	GO:0048147	negative regulation of fibroblast proliferation	336	3.25e-05	0.00125	1.62	34	42	8	11	29	B4GALT7,DACH1,FBXO4,FTH1,IFNG,NUPR1,PEX2,TRIM32
GO Biological Process	GO:0032331	negative regulation of chondrocyte differentiation	336	3.25e-05	0.00125	1.62	34	42	6	8	19	ADAMTS12,BMP4,CTNNB1,EFEMP1,RARB,SOX9
GO Biological Process	GO:0042461	photoreceptor cell development	338	3.54e-05	0.00135	1.5	48	64	8	12	39	CEP290,DIO3,HCN1,NTRK2,OLFM3,PRDM1,RP1L1,THY1
GO Biological Process	GO:0030178	negative regulation of Wnt signaling pathway	339	3.65e-05	0.00139	1.27	133	209	26	60	196	BICC1,CDH2,CSNK1A1,CXXC4,DKK1,DKK2,FGF9,FOXO3,GLI3,HECW1,LIMD1,MAD2L2,NFATC1,NKD1,NOG,NOTCH1,PRICKLE1,PSMD13,PTPRO,RBMS3,ROR2,SFRP2,SHH,SIX3,SOX9,WWOX
GO Biological Process	GO:1903039	positive regulation of leukocyte cell-cell adhesion	340	3.74e-05	0.00142	1.28	129	202	36	72	210	ADA,BTLA,CD44,CD83,DOCK8,DUSP10,EFNB2,ENSG00000113811,FADD,GLI3,HAS2,HES1,HLA-DQA1,HLA-DQA2,HLA-DRA,HLA-DRB5,HLX,IFNG,IGF2,IL15,IL6,IL7R,NCK2,PRKCQ,PRKCZ,PTPRC,RIPK2,RPS3,SHH,TGFBR2,THY1,TNFSF11,TNFSF13B,TRAF2,YES1,ZMIZ1
GO Biological Process	GO:0006352	DNA-templated transcription, initiation	341	4.13e-05	0.00156	1.32	102	155	29	54	211	CRCP,DACH1,ERCC3,ESR1,GTF2B,HNF4G,MAML2,MAML3,MED6,NOTCH1,NPPA,NR1H4,NR2E1,NRBF2,POLR1D,POLR2L,PPARGC1A,RARB,RBPJ,RUNX2,RXRG,SNW1,SOX9,TAF1B,TAF2,TBX5,TCF4,THRB,TWISTNB
GO Biological Process	GO:0051093	negative regulation of developmental process	342	4.18e-05	0.00158	1.14	421	741	114	290	856	ABCG1,ABR,ADAMTS12,ADAMTS9,ANXA2,ASCL1,BAI3,BCL11A,BHLHA15,BMP4,CAPN3,CDK5R1,CHRD,CLASP2,CNTN4,COL4A2,CTDP1,CTNNB1,DCC,DGUOK,DKK1,DUSP10,EDNRB,EFEMP1,EFNA5,EFNB2,EPHA4,EPHA7,EPHB1,FGF10,FGF3,FLCN,FOXC1,FOXG1,FOXO3,FSTL4,FZD3,GJA1,GLI3,HDAC2,HDAC4,HES1,HLX,HOOK3,HOPX,IFNG,IL17D,IL6,INHBA,JAG1,JARID2,KANK1,KLF4,LDLRAD4,LIMD1,LIN28A,LMX1A,LPAR1,MAD2L2,MAFB,MSX1,MTMR2,NDFIP1,NFIB,NKD1,NKX6-1,NOG,NOTCH1,NPPB,NR2E1,NRG3,NTRK3,PAX2,PBX1,PPARGC1A,PRAME,PRICKLE1,PTPRG,PTPRM,PTPRO,PTPRS,RARB,RBPJ,RTN4,S1PR3,SEMA3E,SFRP2,SHH,SIX3,SKOR2,SMAD7,SOCS2,SOX11,SOX9,STARD13,STC2,SULF1,TBX3,TBX5,TGFBR2,THBS2,THY1,TLR4,TLX3,USH2A,WNT3,WNT9B,XDH,ZFP36L1,ZFP36L2,ZFPM1,ZFPM2,ZHX2,ZNF536
GO Biological Process	GO:0008045	motor neuron axon guidance	343	4.22e-05	0.00159	1.56	39	50	7	13	23	EGR2,EPHA4,LHX1,LHX9,NOG,PLXNA1,PLXNA2
GO Biological Process	GO:0043009	chordate embryonic development	344	4.22e-05	0.00158	1.17	286	488	80	177	555	ADA,ALX4,APBA2,ARNT2,BMP4,CEBPB,CHRD,COL11A1,COPS3,CTNNB1,DAD1,DKK1,DNAJB6,DSCAML1,E2F8,ECE1,EDNRA,EOMES,FERD3L,FGF9,FGFR1,FLCN,FLVCR1,FOXB1,FOXC1,FOXD3,FZD3,GDF7,GLI3,HES1,HOPX,IGF2,ITPK1,KBTBD8,KDM2B,KDM4C,LHX1,LIAS,LIG4,LMX1B,MAN2A1,MBNL1,MSX1,NOG,NOTCH1,NR2F2,PAX2,PBX1,PITX2,PLG,PLXNA2,PRDM1,PRICKLE1,PROX1,RBBP8,RBM46,RBPJ,ROR2,RUNX2,SBDS,SFRP2,SHH,SHOX2,SMAD2,SOX11,SOX9,SP3,SULF1,SULF2,TBC1D32,TBX3,TGFBR2,WDR60,WNT9B,XAB2,ZEB2,ZFAT,ZFP36L1,ZFPM2,ZMIZ1
GO Biological Process	GO:0045785	positive regulation of cell adhesion	345	4.39e-05	0.00164	1.19	235	394	59	141	377	ADA,ARHGEF7,BRAF,BTLA,CCDC80,CCL28,CD44,CD83,CDH13,CHRD,COL8A1,CXCL12,DISC1,DOCK1,DOCK8,DUSP10,EDIL3,EFNB2,EGFLAM,ENSG00000113811,EPHA1,FADD,FLCN,FRMD5,GLI3,HAS2,HES1,HLA-DQA1,HLA-DQA2,HLA-DRA,HLA-DRB5,HLX,IFNG,IGF2,IL15,IL6,IL7R,MYO10,NCK2,NPY2R,PREX1,PRKCQ,PRKCZ,PTPRC,RHOD,RIPK2,RPS3,SFRP2,SHH,SMAD7,SMOC2,TGFBR2,THY1,TNFSF11,TNFSF13B,TRAF2,VWC2,YES1,ZMIZ1
GO Biological Process	GO:0048863	stem cell differentiation	346	4.49e-05	0.00168	1.28	127	199	28	65	134	ASCL1,CYP26C1,EDNRA,EDNRB,EOMES,ESR1,FOXC1,GDNF,HES1,JAG1,JARID2,KBTBD8,KITLG,LIN28A,MSI2,MSX1,NOTCH1,PAX2,PITX2,PTPRC,RBPJ,RUNX2,SHH,SIX3,SOX11,SOX9,WNT3,ZEB2
GO Biological Process	GO:0021915	neural tube development	347	4.59e-05	0.00171	1.31	103	157	23	51	155	BMP4,CHRD,FERD3L,FOXB1,FZD3,GDF7,GLI3,HES1,ITPK1,KDM2B,LIAS,NOG,NOTCH1,PAX2,PLXNA2,PRICKLE1,PROX1,SFRP2,SHH,SOX11,TBC1D32,ZEB2,ZFP36L1
GO Biological Process	GO:0007051	spindle organization	348	4.62e-05	0.00171	1.44	57	79	11	24	123	CENPE,CEP192,CLASP2,HAUS6,KIF4B,MAP9,MZT1,NEK7,RPS3,SBDS,TNKS
GO Biological Process	GO:0072210	metanephric nephron development	349	4.65e-05	0.00172	1.48	49	66	7	16	33	BMP4,GDNF,HES1,IRX1,LHX1,PAX2,SOX9
GO Biological Process	GO:0051259	protein oligomerization	350	4.79e-05	0.00177	1.23	175	285	44	118	490	ANXA2,BID,BRAF,COL1A2,CPSF6,ECT2,EHD3,GJA1,GLUL,GRIN2B,HCN1,IGF1R,KCND3,KCNG1,KCTD16,KCTD3,KCTD7,KHDRBS3,LETM1,LNX2,MAGI2,MTMR2,NOD1,OPA1,PCBD1,PDCD6IP,PDSS2,PRF1,PRKCZ,PRNP,RXRG,RYR3,SCARA5,SEMG1,SEMG2,SLC9A1,STX2,TMCC1,TNFSF11,TRAF2,TRAPPC12,TRPM3,VWF,XRCC6
GO Biological Process	GO:0014020	primary neural tube formation	351	4.9e-05	0.0018	1.4	66	94	9	29	93	BMP4,FZD3,KDM2B,LIAS,NOG,PAX2,PRICKLE1,SFRP2,ZEB2
GO Biological Process	GO:0002009	morphogenesis of an epithelium	352	4.96e-05	0.00182	1.19	232	389	56	139	406	ASTN2,BMP4,CAMSAP3,CD44,CEP290,CTNNB1,CYP7B1,DDR1,EDNRA,EFNB2,EPHA4,EPHA7,ESR1,FAT4,FEM1B,FGF10,FGFR1,FLRT3,FZD3,GATA4,GDF7,GDNF,GLI3,HES1,IL6,IRX1,JAG1,KDM2B,KLF4,LHX1,LIAS,NOG,NOTCH1,PAX2,PBX1,PITX2,PLXNA1,PLXND1,PRICKLE1,PROX1,RAB10,RBPJ,RIPK4,SEMA3E,SFRP2,SHH,SOX11,SOX9,SPRY2,STARD13,TBX20,TBX3,TBX5,TGFBR2,WNT9B,ZEB2
GO Biological Process	GO:2000741	positive regulation of mesenchymal stem cell differentiation	353	5e-05	0.00183	1.72	25	29	2	2	4	SOX5,SOX9
GO Biological Process	GO:0072190	ureter urothelium development	353	5e-05	0.00183	1.72	25	29	2	3	3	BMP4,SOX9
GO Biological Process	GO:0007530	sex determination	355	5.01e-05	0.00182	1.59	35	44	3	8	23	FGF9,MAP3K4,SOX9
GO Biological Process	GO:0002696	positive regulation of leukocyte activation	356	5.07e-05	0.00184	1.24	156	251	44	92	293	ADA,BTLA,CD320,CD81,CD83,DOCK8,DUSP10,EFNB2,ENSG00000113811,FADD,FGF10,GLI3,HES1,HLA-DQA1,HLA-DQA2,HLA-DRA,HLA-DRB5,HLX,IFNG,IGF2,IL15,IL6,IL7R,NCK2,NFATC2,PAXIP1,PELI1,PRDM1,PRKCQ,PRKCZ,PTPRC,RIPK2,RPS3,SHH,TAC1,TGFBR2,THY1,TLR4,TNFSF11,TNFSF13B,TRAF2,WHSC1,YES1,ZMIZ1
GO Biological Process	GO:0048145	regulation of fibroblast proliferation	357	5.38e-05	0.00195	1.37	76	111	20	32	83	ANXA2,B4GALT7,CTNNB1,DACH1,ESR1,FBXO4,FGF10,FOSL2,FTH1,IFNG,JUN,LIG4,NDUFS4,NUPR1,PDGFA,PDGFC,PEX2,TRIM32,WAPAL,ZMIZ1
GO Biological Process	GO:0060516	primary prostatic bud elongation	358	5.43e-05	0.00196	1.69	27	32	2	2	2	SHH,SOX9
GO Biological Process	GO:0008105	asymmetric protein localization	358	5.43e-05	0.00196	1.69	27	32	1	4	12	HCN1
GO Biological Process	GO:0001829	trophectodermal cell differentiation	358	5.43e-05	0.00196	1.69	27	32	5	6	15	ADA,EOMES,HOPX,RBM46,SP3
GO Biological Process	GO:0030641	regulation of cellular pH	361	5.46e-05	0.00195	1.45	55	76	7	21	97	ATP6V1G3,AVPR1A,RAB20,RAB38,SLC4A3,SLC9A1,SLC9A9
GO Biological Process	GO:0001974	blood vessel remodeling	362	5.54e-05	0.00197	1.63	31	38	4	7	32	FGF10,FOXC1,JAG1,RBPJ
GO Biological Process	GO:0046549	retinal cone cell development	363	5.59e-05	0.00199	1.66	29	35	3	4	9	DIO3,HCN1,THY1
GO Biological Process	GO:0006897	endocytosis	364	5.71e-05	0.00203	1.19	242	408	39	146	507	AAK1,ACTR3,ADRBK2,ANKFY1,ARRB1,CD163,CD81,CFI,CLINT1,CSNK1A1,DOCK1,ENDOU,ENPP2,GHR,GRIA1,HTR1B,LMBRD1,MARCH3,MSR1,MYO10,NEDD4,NOSTRIN,PIK3CG,PRG4,RAB20,RABGEF1,SCARA5,SGIP1,SHH,SNX18,SNX7,SNX9,STAB2,SYNJ1,TGFBR2,TMPRSS13,TMPRSS2,WIPF3,YES1
GO Biological Process	GO:0042976	activation of Janus kinase activity	365	5.9e-05	0.00209	1.82	20	22	2	4	5	GHR,PRLR
GO Biological Process	GO:0090183	regulation of kidney development	366	6.77e-05	0.00239	1.44	56	78	14	24	53	BMP4,CTNNB1,FAT4,FLCN,GDNF,IFNG,LHX1,LIN28A,NOG,PAX2,PDGFA,SHH,SOX9,WNT9B
GO Biological Process	GO:2000136	regulation of cell proliferation involved in heart morphogenesis	367	7.16e-05	0.00252	1.51	43	57	7	11	16	BMP4,CTNNB1,HES1,NOTCH1,RBPJ,SOX9,TBX5
GO Biological Process	GO:0060174	limb bud formation	367	7.16e-05	0.00252	1.51	43	57	6	9	10	FGF10,PLXNA2,SHH,SOX11,SOX9,WNT3
GO Biological Process	GO:0060428	lung epithelium development	369	7.6e-05	0.00266	1.46	51	70	9	15	31	ASCL1,BMP4,ERRFI1,FGF10,NFIB,RBPJ,SHH,SOX9,THRB
GO Biological Process	GO:0060350	endochondral bone morphogenesis	370	8.03e-05	0.0028	1.44	54	75	12	18	51	BMP4,CSGALNACT1,FOXC1,IMPAD1,MATN1,PHOSPHO1,RARB,RUNX2,SHOX2,SOX9,STC1,TGFBR2
GO Biological Process	GO:0072178	nephric duct morphogenesis	371	8.68e-05	0.00302	1.6	32	40	7	10	12	BMP4,EFNB2,EPHA4,EPHA7,LHX1,PAX2,WNT9B
GO Biological Process	GO:1902017	regulation of cilium assembly	372	8.71e-05	0.00302	1.71	24	28	4	8	41	ATG3,IFT88,MNS1,TBC1D7
GO Biological Process	GO:0030538	embryonic genitalia morphogenesis	372	8.71e-05	0.00302	1.71	24	28	2	2	3	FGF10,ROR2
GO Biological Process	GO:0009790	embryo development	374	8.75e-05	0.00302	1.13	444	789	142	315	906	ABR,ADA,ALX4,APBA2,ARNT2,BMP4,CAMSAP3,CDK5R1,CEBPB,CEP290,CHRD,COL11A1,COL4A2,COL8A1,COPS3,CTNNB1,CXXC4,CYP26B1,DAD1,DKK1,DLX6,DNAJB6,DSCAML1,DYNC2H1,E2F8,ECE1,EDNRA,EFEMP1,EN2,ENSG00000091436,ENSG00000258724,EOMES,ERCC3,EVX1,EXOC4,EXT2,EYA2,FBN2,FERD3L,FGF10,FGF9,FGFR1,FLCN,FLRT3,FLT1,FLVCR1,FOXB1,FOXC1,FOXD3,FOXG1,FZD3,GATA4,GDF7,GDNF,GLI3,HDAC2,HES1,HLX,HOPX,HSBP1,IGF2,IMPAD1,INHBA,IRX1,ITPK1,KBTBD8,KDM2B,KDM4C,KITLG,KLF4,LHX1,LIAS,LIG4,LMX1B,LRIG1,LRIG3,MAFB,MAN2A1,MBNL1,MSX1,MYO3A,MYO3B,NEUROD1,NOG,NOTCH1,NR2F2,PAX2,PBX1,PDGFA,PDGFC,PITX2,PLG,PLXNA2,PPP2R3A,PRDM1,PRICKLE1,PROX1,RAB14,RAD23B,RARB,RBBP8,RBM46,RBPJ,RNF2,ROR2,RUNX2,SBDS,SFRP2,SHH,SHOX2,SIX3,SLITRK6,SMAD2,SOBP,SOX11,SOX7,SOX9,SP3,SPRY2,SULF1,SULF2,TBC1D32,TBX20,TBX3,TBX5,TENM4,TET3,TGFBR2,TPO,TPRA1,TRIM15,UGDH,WDR60,WNT3,WNT9B,XAB2,ZEB2,ZFAT,ZFP36L1,ZFPM1,ZFPM2,ZMIZ1
GO Biological Process	GO:0034765	regulation of ion transmembrane transport	375	9.13e-05	0.00314	1.18	236	399	42	139	431	ANO1,ATP1B1,CACNA2D1,CACNA2D3,CACNG6,CACNG8,CAPN3,CLCNKA,CLCNKB,CNKSR3,DPP10,DPP6,EHD3,GLRX,GRIN2B,GRM5,HCN1,KCNAB1,KCND3,KCNE2,KCNG1,KCNJ1,KCNJ15,KCNJ3,KCNJ6,KCNQ2,KCNU1,KLHL24,NEDD4,NETO1,NOS1,NPPA,PDE4B,PIK3CG,PPARGC1A,PRNP,SCN8A,SESTD1,SLC9A1,STK39,THY1,YWHAQ
GO Biological Process	GO:0060729	intestinal epithelial structure maintenance	376	9.27e-05	0.00318	1.68	26	31	2	2	3	SOX9,TLR4
GO Biological Process	GO:1902894	negative regulation of pri-miRNA transcription from RNA polymerase II promoter	376	9.27e-05	0.00318	1.68	26	31	3	5	11	HDAC4,NFIB,SOX9
GO Biological Process	GO:0060009	Sertoli cell development	376	9.27e-05	0.00318	1.68	26	31	2	4	14	HSD17B4,SOX9
GO Biological Process	GO:0003415	chondrocyte hypertrophy	376	9.27e-05	0.00318	1.68	26	31	2	3	4	SOX9,TGFBR2
GO Biological Process	GO:0043044	ATP-dependent chromatin remodeling	380	9.48e-05	0.00322	1.49	44	59	6	15	78	ANP32E,CENPM,CENPW,HDAC2,MIS18BP1,SMARCB1
GO Biological Process	GO:0050867	positive regulation of cell activation	381	9.66e-05	0.00327	1.23	157	255	45	96	303	ADA,BTLA,CAPN3,CD320,CD81,CD83,DOCK8,DUSP10,EFNB2,ENSG00000113811,FADD,FGF10,GLI3,HES1,HLA-DQA1,HLA-DQA2,HLA-DRA,HLA-DRB5,HLX,IFNG,IGF2,IL15,IL6,IL7R,NCK2,NFATC2,PAXIP1,PELI1,PRDM1,PRKCQ,PRKCZ,PTPRC,RIPK2,RPS3,SHH,TAC1,TGFBR2,THY1,TLR4,TNFSF11,TNFSF13B,TRAF2,WHSC1,YES1,ZMIZ1
GO Biological Process	GO:0045685	regulation of glial cell differentiation	382	9.94e-05	0.00336	1.39	64	92	15	23	58	CTNNB1,CXCR4,DUSP10,EPHA4,HDAC2,HES1,LIN28A,NKX6-1,NOG,NOTCH1,NR2E1,NTRK3,RHEB,SHH,TENM4
GO Biological Process	GO:0043506	regulation of JUN kinase activity	383	0.000101	0.00339	1.4	61	87	18	28	85	DKK1,DUSP10,ENSG00000091436,EPHA4,FZD10,MAP3K2,MAP3K4,MAP4K5,MDFIC,PTPN1,ROR2,RPS3,SASH1,SFRP2,TNFSF11,TNIK,TRAF2,ZEB2
GO Biological Process	GO:0035272	exocrine system development	383	0.000101	0.00339	1.4	61	87	10	20	46	C8orf22,FGF10,FGFR1,FOXC1,IL6,NFIB,PLXNA1,PLXND1,SHH,SOX9
GO Biological Process	GO:0035239	tube morphogenesis	385	0.000102	0.00343	1.2	202	337	45	123	326	BMP4,CTNNB1,DDR1,EDNRA,EFNB2,EPHA4,EPHA7,EPHB3,ESR1,FAT4,FGF10,FZD3,GATA4,GDF7,GDNF,GLI3,HES1,HLX,IRX1,KDM2B,LHX1,LIAS,NFIB,NOG,NOTCH1,PAX2,PBX1,PITX2,PLXND1,PRICKLE1,RBPJ,SEMA3E,SFRP2,SHH,SHOX2,SMAD2,SOX11,SOX9,SPRY2,STARD13,TBX20,TBX3,TGFBR2,WNT9B,ZEB2
GO Biological Process	GO:0007169	transmembrane receptor protein tyrosine kinase signaling pathway	386	0.000104	0.00348	1.17	267	457	70	169	512	ACTR3,ARHGEF7,ARID5B,ATP6V1G3,BLK,CBL,CDK5R1,COL4A2,CPNE3,DDR1,DOCK1,EFEMP1,EFNA2,EFNA5,EFNB2,EPHA1,EPHA4,EPHA7,EPHB1,EPHB3,EPS8,FAT4,FER,FGF10,FGF20,FGF3,FGF9,FGFR1,FLRT2,FLRT3,FLT1,FOXC1,FRK,GFRA1,GFRA4,GHR,GRIN2B,IGF1R,IGF2,NCK2,NDN,NGF,NOG,NRG3,NTRK2,NTRK3,PDGFA,PDGFC,PDGFRL,PHIP,PLCE1,POLR2L,PRKCZ,PRKD1,PRL,PRLR,PTPN1,PTPRG,RAB14,RASSF2,ROR2,SDC2,SETX,SOCS2,SOX9,SREBF1,SS18,SULF1,SULF2,YES1
GO Biological Process	GO:1904356	regulation of telomere maintenance via telomere lengthening	387	0.000105	0.0035	1.47	47	64	8	18	60	CTNNB1,FBXO4,MAP3K4,NEK7,PINX1,POT1,PRKCQ,TNKS
GO Biological Process	GO:0035265	organ growth	388	0.000107	0.00357	1.31	96	147	18	36	72	C3orf58,ESR1,FGF10,FOXC1,GATA4,MATN1,NOTCH1,NPPA,NPPB,PSAPL1,RARB,SHH,SMAD2,SOX9,SPRY2,STC1,TENM4,TGFBR2
GO Biological Process	GO:0042737	drug catabolic process	389	0.000108	0.00358	1.81	19	21	2	5	14	CYP2D6,NOS1
GO Biological Process	GO:0001714	endodermal cell fate specification	389	0.000108	0.00358	1.81	19	21	1	3	6	EOMES
GO Biological Process	GO:0060602	branch elongation of an epithelium	391	0.00011	0.00362	1.5	42	56	6	9	17	BMP4,ESR1,FGF10,SHH,SOX9,SPRY2
GO Biological Process	GO:0072079	nephron tubule formation	391	0.00011	0.00362	1.5	42	56	7	12	18	CTNNB1,GDNF,IRX1,NOG,PAX2,SOX9,WNT9B
GO Biological Process	GO:0033993	response to lipid	393	0.000116	0.00382	1.14	375	660	100	265	834	ABCG1,ABR,ARNT2,ASCL1,AVPR1A,BID,BMP4,CBL,CD180,CEBPB,CMPK2,CTNNB1,CYP26B1,DDX18,DKK1,DUSP10,EDNRB,EFNA5,ERRFI1,ESR1,FER,FGF10,FHL2,FIBIN,FOXO3,FZD10,GATA4,GHSR,GJA1,GLDC,GNAI1,GOT1,GRIP1,HDAC2,HMGCS1,HNF4G,HNMT,HTR1B,IFNG,IL10RA,IL15,IL6,INHBA,JUN,KDM3A,KLF4,LIAS,LPAR1,MTDH,NEDD4,NOTCH1,NPPB,NR1H4,NR2E1,NR2F2,NRIP1,NTRK3,PADI2,PAX2,PDE4B,PELI1,PENK,PITX2,PON1,POU4F1,PPARGC1A,PTPRU,RARB,RBBP8,RIPK2,RXRG,SETX,SLPI,SMAD2,SNW1,SOCS2,SOX9,SREBF1,SST,SSTR2,STC1,STC2,TAC1,TACR3,TBXA2R,TGFBR2,THRB,TLR4,TMEM161A,TNFRSF10B,TRH,TSHB,UBR5,UCN3,WNT3,WNT9B,YES1,ZFP36L1,ZFP36L2,ZNF703
GO Biological Process	GO:0032386	regulation of intracellular transport	394	0.000118	0.00386	1.19	224	378	40	145	510	ANXA2,ARV1,BMP4,BRAF,C8orf4,CDK5R1,CEP290,DERL3,DYRK2,ECT2,FBXW11,FER,G3BP2,GLI3,HES1,HNMT,IFNG,IL6,IPO5,KANK1,MDFIC,MTMR2,NBPF3,NEDD4,PKIA,PRNP,PRR5L,PTPN1,RIMS1,SEPT5,SFRP2,SHH,SREBF1,SREBF2,SULF2,TLR4,TMEM30B,TRIM15,UBR5,XPO4
GO Biological Process	GO:0014070	response to organic cyclic compound	395	0.000119	0.00387	1.14	376	662	97	267	896	ADA,ARNT2,ASCL1,ASNS,AVPR1A,BID,BMP4,BRAF,CBL,CD83,CDC5L,CEBPB,CHRNA4,CTNNB1,DDX18,EDNRB,EFNA5,ERRFI1,ESR1,FADD,FGF10,FHL2,FIBIN,FOXO3,GABRB3,GHSR,GLDC,GNAI1,GOT1,GRIP1,HCN1,HDAC2,HMGCS1,HNF4G,HNMT,HTR1B,IL15,IL6,INHBA,JUN,KDM3A,KLF4,LIN28A,LPHN3,MGMT,MKI67,MSR1,MSX1,NDUFS4,NEDD4,NKX6-1,NOTCH1,NPPB,NR1H4,NR2E1,NR2F2,NRIP1,NTRK3,PADI2,PDE3A,PDE4B,PELI1,PENK,PIK3CG,POU4F1,PPARGC1A,PRKAR2B,PTPRU,RARB,RBBP8,RIPK2,RXRG,RYR3,SLC9A1,SMAD2,SMAD9,SOCS2,SP5,SREBF1,SST,SSTR2,STC1,STC2,TAC1,TACR3,TAF2,TBXA2R,TGFBR2,THRB,TRH,UBR5,UCN3,ZCCHC11,ZFP36L1,ZFP36L2,ZNF354A,ZNF703
GO Biological Process	GO:0006885	regulation of pH	396	0.00012	0.00391	1.42	56	79	8	23	104	ATP6V1G3,AVPR1A,EDNRB,RAB20,RAB38,SLC4A3,SLC9A1,SLC9A9
GO Biological Process	GO:0061073	ciliary body morphogenesis	397	0.00012	0.00392	2	13	13	1	1	4	JAG1
GO Biological Process	GO:0061444	endocardial cushion cell development	397	0.00012	0.00392	2	13	13	1	1	1	JAG1
GO Biological Process	GO:0060718	chorionic trophoblast cell differentiation	397	0.00012	0.00392	2	13	13	2	2	5	E2F8,MAP3K4
GO Biological Process	GO:0061443	endocardial cushion cell differentiation	397	0.00012	0.00392	2	13	13	1	1	2	JAG1
GO Biological Process	GO:0021666	rhombomere 5 formation	397	0.00012	0.00392	2	13	13	1	1	1	EGR2
GO Biological Process	GO:0021569	rhombomere 3 development	397	0.00012	0.00392	2	13	13	1	1	2	EGR2
GO Biological Process	GO:0021660	rhombomere 3 formation	397	0.00012	0.00392	2	13	13	1	1	1	EGR2
GO Biological Process	GO:0003401	axis elongation	404	0.000123	0.00393	1.48	45	61	8	12	27	BMP4,ESR1,FGF10,MAGI2,SFRP2,SHH,SOX9,SPRY2
GO Biological Process	GO:0042462	eye photoreceptor cell development	405	0.000126	0.00402	1.51	40	53	7	9	30	CEP290,DIO3,HCN1,NTRK2,OLFM3,PRDM1,THY1
GO Biological Process	GO:0001915	negative regulation of T cell mediated cytotoxicity	406	0.000135	0.00429	1.88	16	17	2	3	6	IL7R,PTPRC
GO Biological Process	GO:0048762	mesenchymal cell differentiation	407	0.00014	0.00442	1.25	129	206	27	63	130	BMP4,CTNNB1,CYP26C1,EDNRA,EDNRB,EOMES,ERG,FGF10,FGFR1,FOXC1,GDNF,HAS2,HES1,JAG1,KBTBD8,KITLG,MSX1,NOG,NOTCH1,PAX2,PITX2,RBPJ,RTN4,SHH,SOX11,SOX9,ZEB2
GO Biological Process	GO:0031128	developmental induction	408	0.000144	0.00454	1.48	43	58	8	13	26	BMP4,CTNNB1,FGF10,FGFR1,GDNF,SIX3,SOX9,WNT3
GO Biological Process	GO:0043269	regulation of ion transport	409	0.000148	0.00467	1.16	287	496	63	184	619	ANO1,ATP1B1,AVPR1A,CACNA2D1,CACNA2D3,CACNG6,CACNG8,CAPN3,CHRNA4,CLCNKA,CLCNKB,CNKSR3,CTNNB1,CXCL12,DPP10,DPP6,EHD3,FGF20,GDNF,GJA1,GLRX,GRIN2B,GRM5,GRM7,HCN1,HTR1B,IL16,KCNAB1,KCND3,KCNE2,KCNG1,KCNJ1,KCNJ15,KCNJ3,KCNJ6,KCNQ2,KCNU1,KLHL24,LRRC8C,LRRC8D,NAT1,NEDD4,NETO1,NOS1,NPPA,NPY2R,NPY5R,PDE4B,PIK3CG,PPARGC1A,PRNP,SCN8A,SEMG1,SESTD1,SLC9A1,STC1,STC2,STK39,THY1,TNFSF11,TRH,TTYH1,YWHAQ
GO Biological Process	GO:0060737	prostate gland morphogenetic growth	410	0.00015	0.00472	1.61	29	36	3	4	4	ESR1,SHH,SOX9
GO Biological Process	GO:0014029	neural crest formation	410	0.00015	0.00472	1.61	29	36	2	4	11	KBTBD8,SOX9
GO Biological Process	GO:0060397	JAK-STAT cascade involved in growth hormone signaling pathway	412	0.000151	0.00472	1.7	23	27	4	7	15	GHR,PRL,PRLR,PTPN1
GO Biological Process	GO:0048013	ephrin receptor signaling pathway	413	0.000151	0.00473	1.36	70	103	17	32	87	ACTR3,ARHGEF7,CDK5R1,EFNA2,EFNA5,EFNB2,EPHA1,EPHA4,EPHA7,EPHB1,EPHB3,GRIN2B,NCK2,NTRK3,SDC2,SS18,YES1
GO Biological Process	GO:0034762	regulation of transmembrane transport	414	0.000152	0.00473	1.18	238	405	44	143	446	ANO1,ATP1B1,CACNA2D1,CACNA2D3,CACNG6,CACNG8,CAPN3,CLCNKA,CLCNKB,CNKSR3,CTTNBP2NL,DPP10,DPP6,EHD3,GJA1,GLRX,GRIN2B,GRM5,HCN1,KCNAB1,KCND3,KCNE2,KCNG1,KCNJ1,KCNJ15,KCNJ3,KCNJ6,KCNQ2,KCNU1,KLHL24,NEDD4,NETO1,NOS1,NPPA,PDE4B,PIK3CG,PPARGC1A,PRNP,SCN8A,SESTD1,SLC9A1,STK39,THY1,YWHAQ
GO Biological Process	GO:0010035	response to inorganic substance	415	0.000152	0.00473	1.2	188	313	35	127	483	ADA,APOBEC1,ASCL1,AVPR1A,BRAF,CAPN3,CPNE3,ECT2,FIBIN,HAAO,HDAC2,HMGCS1,IL6,JUN,KLF4,LIG4,NDNL2,NEDD4,NPPB,PAX2,PENK,PON1,PPARGC1A,PRNP,RPS3,RYR3,SETX,SHH,SLC25A13,SOD3,SPAG16,TRAF2,TSHB,TTN,ZNF658
GO Biological Process	GO:0010811	positive regulation of cell-substrate adhesion	416	0.000157	0.00486	1.29	100	155	18	45	106	ARHGEF7,BRAF,CCDC80,CCL28,CDH13,COL8A1,DISC1,DOCK1,EDIL3,EGFLAM,EPHA1,HAS2,NPY2R,PREX1,PRKCZ,SMOC2,THY1,VWC2
GO Biological Process	GO:0071378	cellular response to growth hormone stimulus	417	0.000157	0.00486	1.67	25	30	5	9	20	GHR,PRL,PRLR,PTPN1,SOCS2
GO Biological Process	GO:0060396	growth hormone receptor signaling pathway	417	0.000157	0.00486	1.67	25	30	5	9	19	GHR,PRL,PRLR,PTPN1,SOCS2
GO Biological Process	GO:0061311	cell surface receptor signaling pathway involved in heart development	417	0.000157	0.00486	1.67	25	30	7	9	21	BMP4,CTNNB1,JAG1,MSX1,NOG,NOTCH1,RBPJ
GO Biological Process	GO:0061037	negative regulation of cartilage development	420	0.000164	0.00504	1.53	36	47	7	12	24	ADAMTS12,BMP4,CTNNB1,EFEMP1,NOG,RARB,SOX9
GO Biological Process	GO:0098743	cell aggregation	421	0.000167	0.00512	1.49	41	55	3	6	21	COL11A1,ROR2,SOX9
GO Biological Process	GO:0001502	cartilage condensation	421	0.000167	0.00512	1.49	41	55	3	6	20	COL11A1,ROR2,SOX9
GO Biological Process	GO:0048709	oligodendrocyte differentiation	423	0.000172	0.00525	1.4	58	83	13	19	65	ASCL1,DUSP10,FA2H,GLI3,LPAR1,NKX6-1,NOTCH1,NTRK2,SHH,SOX11,SOX9,TENM4,TSPAN2
GO Biological Process	GO:0071824	protein-DNA complex subunit organization	424	0.000189	0.00576	1.3	94	145	20	49	249	ANP32E,CENPE,CENPM,CENPW,DACH1,ERCC3,GTF2B,H3F3A,H3F3C,KAT6A,KAT6B,MED6,MIS18BP1,RAD23B,RAD51B,SMARCB1,SOX9,TAF1B,TAF2,TCF4
GO Biological Process	GO:0070371	ERK1 and ERK2 cascade	425	0.000193	0.00587	1.5	39	52	5	10	27	FGF10,SOX9,TNFSF11,ZFP36L1,ZFP36L2
GO Biological Process	GO:0016098	monoterpenoid metabolic process	426	0.000197	0.00597	1.8	18	20	1	3	6	CYP2D6
GO Biological Process	GO:0009820	alkaloid metabolic process	426	0.000197	0.00597	1.8	18	20	1	3	7	CYP2D6
GO Biological Process	GO:0048839	inner ear development	428	0.0002	0.00603	1.22	155	254	37	75	179	ABR,BMP4,CEP290,COL11A1,CYTL1,DLX6,FAT4,FGF10,FGF20,FGF9,FGFR1,FOXG1,FZD3,GABRB3,GLI3,HES1,JAG1,LRIG1,LRIG3,MAFB,MYO3A,MYO3B,NEUROD1,NOTCH1,NTRK3,OPA1,PAX2,PROX1,RBPJ,ROR2,SHH,SLC17A8,SLITRK6,SOBP,SOX9,SPRY2,USH2A
GO Biological Process	GO:0070665	positive regulation of leukocyte proliferation	429	0.000201	0.00606	1.32	83	126	25	45	137	ADA,CD320,CD81,ENSG00000113811,FADD,FGF10,HES1,IFNG,IGF2,IL15,IL6,KITLG,NCK2,NFATC2,OCSTAMP,PELI1,PRKCQ,PTPRC,RIPK2,RPS3,SHH,TAC1,TGFBR2,TLR4,TNFSF13B
GO Biological Process	GO:0072176	nephric duct development	430	0.000206	0.00618	1.56	32	41	7	11	15	BMP4,EFNB2,EPHA4,EPHA7,LHX1,PAX2,WNT9B
GO Biological Process	GO:0001841	neural tube formation	431	0.000209	0.00626	1.35	69	102	11	33	101	BMP4,FZD3,GDF7,KDM2B,LIAS,NOG,PAX2,PRICKLE1,SFRP2,SOX11,ZEB2
GO Biological Process	GO:1903320	regulation of protein modification by small protein conjugation or removal	432	0.000215	0.00642	1.27	108	170	28	67	288	ANAPC5,ARRB1,ARRDC4,CAPN3,CTNNB1,DISC1,FBXO4,FEM1A,FEM1B,HDAC4,MAD2L1,MAD2L2,NDFIP1,NDNL2,PAXIP1,PELI1,PINX1,PRICKLE1,PSMD13,RIPK2,RPS3,SASH1,SMAD7,SPOPL,TBC1D7,TRIM67,UBE2E1,UBR5
GO Biological Process	GO:0051054	positive regulation of DNA metabolic process	432	0.000215	0.00642	1.27	108	170	29	61	218	BMP4,CTNNB1,E2F8,EYA2,FAM178A,FBXO4,FGF10,FGFR1,IFNG,IGF1R,IL6,JUN,KITLG,KLF4,MAP3K4,MGMT,NEK7,PAXIP1,PDGFA,PDGFC,POT1,PPARGC1A,PRDM9,PRKCQ,RFC3,RPS3,TMEM161A,TNKS,WHSC1
GO Biological Process	GO:0072073	kidney epithelium development	434	0.000225	0.00668	1.26	113	179	28	61	126	BMP4,CTNNB1,EFNB2,EPHA4,EPHA7,FAT4,FGFR1,FOXC1,GDNF,GLI3,HES1,IRX1,JAG1,KLF15,LHX1,MAGI2,NOG,NOTCH1,PAX2,PBX1,PTPRO,RARB,SHH,SMAD2,SMAD7,SMAD9,SOX9,WNT9B
GO Biological Process	GO:0001711	endodermal cell fate commitment	435	0.000238	0.00707	1.74	20	23	2	4	13	CTNNB1,EOMES
GO Biological Process	GO:0071417	cellular response to organonitrogen compound	436	0.000239	0.00708	1.17	239	409	62	158	484	APOBEC1,ATP6V1G3,BCL11A,CACNA2D1,CDC5L,CEBPB,COL1A2,CTNNB1,EPHA4,ERRFI1,FER,FOXO3,GABRB3,GCGR,GHR,GHSR,GNG4,GOT1,GRM5,HCN1,HDAC2,HTR1B,IGF1R,IGF2,IL6,IPO5,KLF15,KLF4,LAMTOR5,MSX1,NEURL1,NKX6-1,NOD1,NR1H4,NTRK2,OPA1,PDE3A,PDE4B,PDGFC,PENK,PHIP,PIK3CG,PPARGC1A,PRKAR1B,PRKAR2B,PRKCZ,PRL,PRLR,PRNP,PTPN1,RAB10,RIPK2,RRAGA,RYR3,SLC9A1,SOCS2,SOX9,SREBF1,STC1,TLR4,UMODL1,ZFP36L1
GO Biological Process	GO:0035315	hair cell differentiation	437	0.000243	0.00716	1.43	48	67	10	15	34	CTNNB1,ERCC3,FGFR1,HES1,JAG1,NOTCH1,PITX2,RBPJ,SLITRK6,USH2A
GO Biological Process	GO:0048665	neuron fate specification	438	0.000247	0.00729	1.42	51	72	10	15	33	ASCL1,EVX1,GLI3,MYT1L,NKX6-1,NTRK3,OLIG3,POU4F1,SOX1,TLX3
GO Biological Process	GO:0002063	chondrocyte development	439	0.000248	0.00729	1.4	54	77	10	14	22	COL11A1,IMPAD1,MATN1,RUNX2,SFRP2,SHOX2,SOX9,SULF1,SULF2,TGFBR2
GO Biological Process	GO:0071599	otic vesicle development	440	0.000253	0.00741	1.48	40	54	4	9	14	CEP290,FGF10,PROX1,SOX9
GO Biological Process	GO:0000226	microtubule cytoskeleton organization	441	0.000258	0.00754	1.23	139	226	37	83	371	BICD1,C11orf63,CAMSAP3,CCDC37,CCSER2,CENPE,CEP192,CLASP2,CTNNB1,DCLK2,DISC1,FER,FGF10,HAUS6,HOOK1,HOOK3,KIF2B,KIF4B,LRGUK,MAP2,MAP9,MARK1,MCPH1,MZT1,NEK7,NEURL1,PRKCZ,RP1L1,RPS3,SBDS,SLK,SPAG16,SPRY2,SS18,TACC1,TNKS,WEE1
GO Biological Process	GO:0010002	cardioblast differentiation	442	0.000259	0.00755	1.63	26	32	3	7	13	EOMES,NOTCH1,RBPJ
GO Biological Process	GO:0060008	Sertoli cell differentiation	442	0.000259	0.00755	1.63	26	32	2	5	21	HSD17B4,SOX9
GO Biological Process	GO:0048505	regulation of timing of cell differentiation	444	0.00026	0.00755	1.69	22	26	6	8	12	ASCL1,FGF9,HES1,NOTCH1,NR2E1,RBPJ
GO Biological Process	GO:0040034	regulation of development, heterochronic	444	0.00026	0.00755	1.69	22	26	6	8	13	ASCL1,FGF9,HES1,NOTCH1,NR2E1,RBPJ
GO Biological Process	GO:0030162	regulation of proteolysis	446	0.00026	0.00754	1.16	249	428	73	183	743	ANAPC5,ANXA8L1,ARIH1,ARRB1,ASPH,BID,BIRC8,BTBD3,CAMK2N1,CAPN3,CD44,CD81,CFH,CFI,CRADD,CSNK1A1,CST1,CST2,CTSC,DAP,DISC1,DNAJB6,ENSG00000258724,EPHA4,EPHA7,FADD,FBXW11,HDAC2,IFNG,IL6,ITIH2,ITIH5,KCNE2,KLF4,LAMTOR5,LONRF1,MAD2L1,MGMT,NGF,NOD1,PAX2,PBK,PI3,PLAUR,PRICKLE1,PRNP,PSMD13,RAD23B,RIPK2,RNF34,RPS3,RYBP,SEMG1,SEMG2,SFRP2,SHH,SLPI,SMAD7,SNX9,SOX7,SPINK2,SPOPL,SPP2,TMTC3,TNFRSF10B,TRAF2,TRIM32,TRIM67,UBE2E1,UBE2K,UMODL1,WFDC12,XDH
GO Biological Process	GO:0030502	negative regulation of bone mineralization	447	0.000265	0.00765	1.66	24	29	1	4	17	SOX9
GO Biological Process	GO:0015992	proton transport	448	0.00027	0.00779	1.34	71	106	8	28	143	ATP5G3,ATP6V1G3,NNT,SLC2A12,SLC35A5,SLC46A1,SLC9A1,SLC9A9
GO Biological Process	GO:0090184	positive regulation of kidney development	449	0.000289	0.00829	1.44	46	64	9	17	39	BMP4,GDNF,LHX1,LIN28A,NOG,PAX2,PDGFA,SHH,SOX9
GO Biological Process	GO:0051276	chromosome organization	450	0.000301	0.00864	1.19	181	303	40	114	575	ANP32E,CENPE,CENPM,CENPW,CHMP4C,CLASP2,COPS3,ERCC3,GAR1,H3F3A,H3F3C,HDAC2,INCENP,KAT6A,KAT6B,KIF2B,KIF4B,LIG4,MAD1L1,MAD2L1,MEI1,MIS18BP1,NOC2L,NUF2,PINX1,POT1,RAD23B,RFC3,SETX,SMC2,SOX9,STAG1,SUPV3L1,SYCP2,TOP3B,TTN,WAPAL,XRCC6,ZFPM1,ZWINT
GO Biological Process	GO:0060438	trachea development	451	0.000326	0.00933	1.55	31	40	5	6	19	BMP4,CTNNB1,SHH,SOX9,TGFBR2
GO Biological Process	GO:0042491	auditory receptor cell differentiation	452	0.000342	0.00975	1.5	36	48	6	9	26	FGFR1,HES1,JAG1,NOTCH1,RBPJ,SLITRK6
GO Biological Process	GO:0030004	cellular monovalent inorganic cation homeostasis	453	0.000346	0.00985	1.38	56	81	8	25	111	ATP1B1,ATP6V1G3,AVPR1A,RAB20,RAB38,SLC4A3,SLC9A1,SLC9A9
GO Biological Process	GO:0050765	negative regulation of phagocytosis	454	0.000358	0.0102	1.79	17	19	1	3	15	ATG3
GO Biological Process	GO:1901841	regulation of high voltage-gated calcium channel activity	454	0.000358	0.0102	1.79	17	19	3	3	12	CACNA2D1,NPPA,PDE4B
GO Biological Process	GO:0031061	negative regulation of histone methylation	454	0.000358	0.0102	1.79	17	19	4	4	17	JARID2,KDM3A,KDM4C,SMARCB1
GO Biological Process	GO:1901652	response to peptide	457	0.000363	0.0102	1.19	192	324	50	127	434	APOBEC1,ATP6V1G3,AVPR1A,BRAF,CACNA2D1,CDC5L,CXCL12,EGR2,EPHA4,EPM2AIP1,ERRFI1,FER,FOXO3,GCGR,GHR,GHSR,GJA1,GNAI1,GNG4,GOT1,GRM5,IGF1R,IGF2,IL6,JAG1,KLF15,KLF4,NKX6-1,NOD1,NOTCH1,NPFFR2,NPPA,NPPB,PHIP,PRKAR1B,PRKAR2B,PRKCZ,PRL,PRLR,PRNP,PTPN1,RAB10,RIPK2,SLC9A1,SOCS2,SREBF1,STC2,TLR4,UMODL1,ZFP36L1
GO Biological Process	GO:0071260	cellular response to mechanical stimulus	458	0.000404	0.0114	1.37	57	83	14	24	77	CRADD,FADD,GJA1,HDAC4,MAP3K2,MTPN,NPPA,NPPB,PIEZO2,SLC9A1,SOX9,TLR4,TMEM150C,TNFRSF10B
GO Biological Process	GO:0001578	microtubule bundle formation	459	0.000407	0.0114	1.45	42	58	8	15	83	C11orf63,CCDC37,CCSER2,LRGUK,MAP2,NEURL1,RP1L1,SPAG16
GO Biological Process	GO:0021796	cerebral cortex regionalization	460	0.000419	0.0118	1.73	19	22	1	2	7	EOMES
GO Biological Process	GO:0006612	protein targeting to membrane	461	0.000425	0.0119	1.4	51	73	7	21	135	ATG3,ATG4C,EXOC4,RABGEF1,RPS24,RPS3,RTP4
GO Biological Process	GO:2000739	regulation of mesenchymal stem cell differentiation	462	0.000426	0.0119	1.61	25	31	2	3	6	SOX5,SOX9
GO Biological Process	GO:0048598	embryonic morphogenesis	463	0.000428	0.0119	1.14	301	528	93	199	552	ABR,ALX4,BMP4,CEP290,CHRD,COL11A1,COL4A2,COL8A1,CTNNB1,CYP26B1,DKK1,DLX6,DNAJB6,DSCAML1,DYNC2H1,ECE1,EFEMP1,ENSG00000091436,ENSG00000258724,EOMES,EXOC4,EXT2,EYA2,FBN2,FGF10,FGF9,FGFR1,FLRT3,FLT1,FLVCR1,FOXC1,FOXG1,FZD3,GATA4,GDF7,GDNF,GLI3,HDAC2,HES1,HLX,HSBP1,IGF2,IMPAD1,INHBA,IRX1,KDM2B,KLF4,LHX1,LIAS,LRIG1,LRIG3,MAFB,MBNL1,MSX1,MYO3A,MYO3B,NEUROD1,NOG,NOTCH1,PAX2,PBX1,PITX2,PRICKLE1,PROX1,RARB,RNF2,ROR2,RUNX2,SFRP2,SHH,SHOX2,SIX3,SLITRK6,SMAD2,SOBP,SOX11,SOX7,SOX9,SP3,SPRY2,TBC1D32,TBX20,TBX3,TBX5,TENM4,TGFBR2,TRIM15,UGDH,WDR60,WNT3,WNT9B,ZEB2,ZFP36L1
GO Biological Process	GO:2001054	negative regulation of mesenchymal cell apoptotic process	464	0.000452	0.0126	1.52	32	42	3	7	10	PAX2,SHH,SOX9
GO Biological Process	GO:0090103	cochlea morphogenesis	464	0.000452	0.0126	1.52	32	42	4	10	24	MYO3A,MYO3B,PAX2,SOX9
GO Biological Process	GO:0031329	regulation of cellular catabolic process	466	0.000473	0.0131	1.21	151	250	33	94	404	ANAPC5,ANXA2,ARIH1,CD81,CSNK1A1,CTSC,DISC1,EPHA4,IFNG,KCNE2,LAPTM4B,LONRF1,MAD2L1,MTMR2,PBK,PIK3CG,PRICKLE1,PRR5L,PSMD13,PTPN1,RAD23B,RYBP,SHH,SMAD7,SNX9,SPTLC2,SUPV3L1,TMTC3,TRIM67,UBE2E1,UBE2K,ZFP36L1,ZFP36L2
GO Biological Process	GO:1904885	beta-catenin destruction complex assembly	467	0.000482	0.0133	1.87	14	15	1	2	5	CSNK1A1
GO Biological Process	GO:0060164	regulation of timing of neuron differentiation	467	0.000482	0.0133	1.87	14	15	3	3	4	ASCL1,HES1,NR2E1
GO Biological Process	GO:0072368	regulation of lipid transport by negative regulation of transcription from RNA polymerase II promoter	469	0.000484	0.0133	2	11	11	1	1	2	SREBF2
GO Biological Process	GO:0072367	regulation of lipid transport by regulation of transcription from RNA polymerase II promoter	469	0.000484	0.0133	2	11	11	1	1	4	SREBF2
GO Biological Process	GO:0042538	hyperosmotic salinity response	469	0.000484	0.0133	2	11	11	2	2	10	TACR3,XRCC6
GO Biological Process	GO:0038161	prolactin signaling pathway	469	0.000484	0.0133	2	11	11	1	1	1	PRLR
GO Biological Process	GO:0045765	regulation of angiogenesis	473	0.000486	0.0133	1.24	120	194	30	78	234	ADAMTS9,BAI3,COL4A2,CTNNB1,ENPP2,EPHA1,FLT1,FOXC1,GATA4,GHSR,IL6,KIAA1462,KLF4,MTDH,NOTCH1,NPPB,NR2E1,PLXND1,PRKD1,PROK1,PTPRM,SASH1,SEMA3E,SFRP2,STARD13,SULF1,TBXA2R,TGFBR2,THBS2,TMEM2
GO Biological Process	GO:0048608	reproductive structure development	474	0.000494	0.0134	1.18	188	318	57	127	415	ADA,ARID5B,ARRB1,BMP4,CBL,CCDC182,CEBPB,CTNNB1,CYP7B1,DNAJB6,E2F8,EOMES,ESR1,FEM1B,FGF10,FGF9,FOXC1,FOXO3,GATA4,GDF7,GHSR,GJA1,GLI3,GPR149,H3F3A,HES1,HMGCS1,HSD17B4,IGF2,INHBA,KITLG,LHX1,LHX9,MAP3K4,NOG,NOTCH1,NR2F2,NRIP1,NUPR1,PITX2,PLG,PRDM1,PSAPL1,RBPJ,ROR2,SFRP2,SHH,SOX9,SP3,STC1,STC2,SYCP2,TBX3,WNT9B,ZFAT,ZFP36L1,ZFPM2
GO Biological Process	GO:0002053	positive regulation of mesenchymal cell proliferation	475	0.000503	0.0137	1.43	43	60	9	15	28	CHRD,CTNNB1,FGF9,FGFR1,PDGFA,SHH,SHOX2,SOX9,TGFBR2
GO Biological Process	GO:0022618	ribonucleoprotein complex assembly	476	0.000519	0.0141	1.28	89	139	17	44	200	BICD1,EIF5,G3BP2,GCFC2,LIMD1,NHP2L1,NSUN4,RPL10L,SBDS,SETX,SF3B1,SFSWAP,SHQ1,SNRPE,SNW1,TGS1,XAB2
GO Biological Process	GO:0071364	cellular response to epidermal growth factor stimulus	477	0.00052	0.0141	1.49	35	47	7	12	38	CBL,ERRFI1,FOXC1,PAX2,SOX9,ZFP36L1,ZFP36L2
GO Biological Process	GO:0042063	gliogenesis	478	0.000546	0.0147	1.21	143	236	32	69	190	ASCL1,CDH2,CDK5R1,CTNNB1,DISC1,DUSP10,EGR2,EPHA4,FA2H,FGF10,FOXG1,GLI3,GPR126,HES1,KLF15,LPAR1,NDN,NFIB,NKX6-1,NOTCH1,NR2E1,NTRK2,PAX2,PENK,ROR2,RTN4,SHH,SOX11,SOX9,TENM4,TLR4,TSPAN2
GO Biological Process	GO:0048663	neuron fate commitment	479	0.000573	0.0154	1.31	74	113	17	28	68	ASCL1,BMP4,EVX1,FOXG1,GLI3,HES1,MYT1L,NKX6-1,NOTCH1,NTRK3,OLIG3,POU4F1,RBPJ,SHH,SOX1,TLX3,ZNF521
GO Biological Process	GO:0045806	negative regulation of endocytosis	480	0.000577	0.0155	1.56	28	36	5	10	49	ATG3,LRPAP1,LRRTM1,MTMR2,PRKD1
GO Biological Process	GO:0006913	nucleocytoplasmic transport	481	0.000592	0.0159	1.25	104	166	20	59	280	AKAP13,ANP32E,CTNNB1,EGR2,FGF9,HES1,IFNG,IPO5,JUN,NEUROD1,NPAP1,POM121L12,PRICKLE1,RANBP17,SIX3,SNRPE,TGS1,TNPO1,XPO4,ZC3H11A
GO Biological Process	GO:0060706	cell differentiation involved in embryonic placenta development	482	0.00064	0.0171	1.58	26	33	6	9	27	DNAJB6,E2F8,EOMES,NR2F2,PLG,PRDM1
GO Biological Process	GO:0030903	notochord development	482	0.00064	0.0171	1.58	26	33	2	5	18	NOG,SOX9
GO Biological Process	GO:0030277	maintenance of gastrointestinal epithelium	482	0.00064	0.0171	1.58	26	33	2	4	15	SOX9,TLR4
GO Biological Process	GO:0035284	brain segmentation	485	0.000646	0.0172	1.78	16	18	2	2	2	EGR2,MAFB
GO Biological Process	GO:0021571	rhombomere 5 development	485	0.000646	0.0172	1.78	16	18	2	2	3	EGR2,MAFB
GO Biological Process	GO:0070849	response to epidermal growth factor	487	0.00067	0.0178	1.47	36	49	8	14	42	ASCL1,CBL,ERRFI1,FOXC1,PAX2,SOX9,ZFP36L1,ZFP36L2
GO Biological Process	GO:0021895	cerebral cortex neuron differentiation	488	0.000696	0.0184	1.6	24	30	3	8	21	ASCL1,EOMES,NR2E1
GO Biological Process	GO:0070168	negative regulation of biomineral tissue development	488	0.000696	0.0184	1.6	24	30	1	5	19	SOX9
GO Biological Process	GO:0050671	positive regulation of lymphocyte proliferation	490	0.000698	0.0184	1.3	76	117	23	42	131	ADA,CD320,CD81,ENSG00000113811,FADD,FGF10,HES1,IFNG,IGF2,IL15,IL6,NCK2,NFATC2,PELI1,PRKCQ,PTPRC,RIPK2,RPS3,SHH,TAC1,TGFBR2,TLR4,TNFSF13B
GO Biological Process	GO:0032946	positive regulation of mononuclear cell proliferation	490	0.000698	0.0184	1.3	76	117	23	42	132	ADA,CD320,CD81,ENSG00000113811,FADD,FGF10,HES1,IFNG,IGF2,IL15,IL6,NCK2,NFATC2,PELI1,PRKCQ,PTPRC,RIPK2,RPS3,SHH,TAC1,TGFBR2,TLR4,TNFSF13B
GO Biological Process	GO:0060795	cell fate commitment involved in formation of primary germ layer	492	0.000699	0.0183	1.51	31	41	7	12	28	BMP4,CTNNB1,EOMES,EYA2,KLF4,PAX2,TRIM15
GO Biological Process	GO:0048568	embryonic organ development	493	0.000701	0.0183	1.16	227	392	74	146	419	ABR,ADA,ALX4,BMP4,CEBPB,CEP290,COL11A1,CTNNB1,DLX6,DNAJB6,DSCAML1,E2F8,EFEMP1,EN2,EOMES,ERCC3,FBN2,FGF10,FGF9,FGFR1,FLVCR1,FOXC1,FOXG1,FZD3,GATA4,GLI3,HES1,HLX,IGF2,KDM2B,KITLG,LHX1,LRIG1,LRIG3,MAFB,MSX1,MYO3A,MYO3B,NEUROD1,NOG,NOTCH1,NR2F2,PAX2,PBX1,PDGFA,PITX2,PLG,PRDM1,PROX1,RAD23B,RARB,RBPJ,ROR2,RUNX2,SHH,SHOX2,SIX3,SLITRK6,SMAD2,SOBP,SOX11,SOX9,SP3,SPRY2,TBX20,TBX3,TGFBR2,TPO,WDR60,WNT9B,ZFAT,ZFP36L1,ZFPM1,ZFPM2
GO Biological Process	GO:0051973	positive regulation of telomerase activity	494	0.000712	0.0186	1.44	39	54	7	16	36	CTNNB1,KLF4,MAP3K4,NEK7,POT1,PRKCQ,TNKS
GO Biological Process	GO:0044804	nucleophagy	495	0.000731	0.0191	1.71	18	21	2	4	18	ATG3,ATG4C
GO Biological Process	GO:0033089	positive regulation of T cell differentiation in thymus	495	0.000731	0.0191	1.71	18	21	3	3	10	ADA,IL7R,SHH
GO Biological Process	GO:0030214	hyaluronan catabolic process	495	0.000731	0.0191	1.71	18	21	5	5	16	CD44,HEXA,SLC9A1,STAB2,TMEM2
GO Biological Process	GO:0071902	positive regulation of protein serine/threonine kinase activity	498	0.000779	0.0202	1.2	151	252	44	94	316	AKAP13,ARRB1,C8orf4,CD81,CDK5R1,CXCR4,DKK1,ENSG00000091436,EPHA4,ETAA1,FGF10,FGFR1,FLT1,FZD10,GHR,IFNG,IGF2,KITLG,LPAR1,MAP3K2,MAP3K4,MAP4K5,MDFIC,NOD1,NTRK3,PDE5A,PDGFA,PDGFC,PIK3CG,PLCE1,PROK1,PROX1,PTPN1,RIPK2,ROR2,RPS3,SASH1,SPRY2,TLR4,TNFRSF10B,TNFSF11,TNIK,TRAF2,ZEB2
GO Biological Process	GO:0032332	positive regulation of chondrocyte differentiation	499	0.000788	0.0204	1.48	34	46	4	9	18	GLI3,RUNX2,SOX5,SOX9
GO Biological Process	GO:0021952	central nervous system projection neuron axonogenesis	500	0.000802	0.0207	1.53	29	38	8	11	23	CDH11,DCC,EPHA4,EPHB1,EPHB3,NFIB,NR2E1,ZEB2

### Sheet: ASD_GO
# Ontology	ID	Desc	Rank	HyperP	HyperFdrQ	RegionFoldEnrich	FgRegionsHit	BgRegionsHit	NumFgGenesHit	NumBgGenesHit	TotalGenes	FgGeneNames
GO Biological Process	GO:0032677	regulation of interleukin-8 production	1	4.86e-07	0.00627	1.78	33	37	9	10	63	ANXA1,ANXA4,BCL10,CD2,CD58,CRP,KLF4,TLR4,WNT5A
GO Biological Process	GO:0035335	peptidyl-tyrosine dephosphorylation	2	6.67e-07	0.0043	1.57	55	70	20	28	99	CDC14B,DNAJC6,DUSP15,DUSP22,DUSP23,EYA2,EYA4,MTMR3,MTMR7,PALD1,PTP4A3,PTPN1,PTPN20B,PTPRC,PTPRD,PTPRM,PTPRN2,PTPRO,PTPRZ1,RNGTT
GO Biological Process	GO:0048332	mesoderm morphogenesis	3	1.86e-06	0.00802	1.57	51	65	15	24	70	ACVR1,BMP7,CRB2,EYA2,FGFR2,FOXC1,FOXF1,ITGA2,ITGA8,KLF4,NODAL,POFUT2,WNT11,WNT3,WNT5A
GO Biological Process	GO:0001707	mesoderm formation	3	1.86e-06	0.00802	1.57	51	65	15	24	68	ACVR1,BMP7,CRB2,EYA2,FGFR2,FOXC1,FOXF1,ITGA2,ITGA8,KLF4,NODAL,POFUT2,WNT11,WNT3,WNT5A
GO Biological Process	GO:0001704	formation of primary germ layer	5	2.58e-06	0.00665	1.49	64	86	22	34	117	ACVR1,BMP7,COL12A1,COL4A2,COL8A1,CRB2,EYA2,FGFR2,FOXC1,FOXF1,HSBP1,ITGA2,ITGA8,KIF16B,KLF4,NANOG,NODAL,POFUT2,SOX2,WNT11,WNT3,WNT5A
GO Biological Process	GO:0090162	establishment of epithelial cell polarity	6	2.82e-06	0.00607	1.76	30	34	9	11	28	CLASP1,CYTH3,FERMT1,FOXF1,FRMD4B,GOLPH3,PARD3,SH3BP1,WNT5A
GO Biological Process	GO:0048333	mesodermal cell differentiation	7	3.77e-06	0.00696	1.7	34	40	7	12	26	EYA2,FGFR2,FOXF1,ITGA2,ITGA8,KLF4,NODAL
GO Biological Process	GO:2000482	regulation of interleukin-8 secretion	8	4.93e-06	0.00795	1.85	24	26	6	6	24	ANXA1,ANXA4,CD2,CD58,CRP,WNT5A
GO Biological Process	GO:0007431	salivary gland development	9	1.11e-05	0.016	1.62	38	47	9	13	34	BMP7,EDAR,FGFR2,NFIB,NRP1,PLXNA1,SEMA3A,SHH,TFCP2L1
GO Biological Process	GO:0051270	regulation of cellular component movement	10	1.13e-05	0.0146	1.18	280	473	130	236	838	ACVR1,ACVR1C,ADAMTS9,ADARB1,ADRA2A,ANO6,ANXA1,APC,ARSB,ATP1A1,BMP2,BMP7,CACNA1C,CCL28,CDH13,CDK6,CLASP1,CXCL1,DAB2IP,DACH1,DAPK2,DCN,DDRGK1,DLC1,DLG5,DNAH11,DOCK1,DOCK10,DOCK4,DOCK5,DSCAM,DSG2,EDN1,EDN2,EDN3,ERBB4,ETS1,FBXO31,FGR,FOXF1,FOXP1,GNA13,GNRH1,GREM1,HAS2,HDAC4,HIF1A,IFNG,IGF1R,IGFBP3,INSM1,IRS2,ITGA2,ITGA6,JAG1,KANK1,KDR,KIAA1462,KLF4,LAMA1,LAMP1,LMNA,LRCH1,LRIG2,LRRC15,MCTP1,MEOX2,MYPN,NKX6-1,NODAL,NR2F2,NRP1,NTF3,PDE4D,PDGFC,PF4,PIK3R1,PIN1,PKHD1,PKN1,PKP2,PLCB1,PLN,PLXNA1,PLXNA2,PLXNA4,PODXL,POSTN,PREX1,PRKCE,PRKD1,PTPRC,PTPRM,PTPRO,RAP2A,RREB1,RTN4,RYR2,S1PR1,SASH1,SEMA3A,SEMA4A,SEMA5A,SEMA6A,SEMA6D,SFRP2,SGK1,SH3BP1,SHH,SLC8A1,SOX9,SPATA13,SRGAP1,SSX2IP,STARD13,TACR2,TBR1,TIAM1,TPM1,TRIM32,UNC5C,UNC5D,VEGFA,VEGFC,WNT11,WNT3,WNT5A,ZMYND8,ZNF609,ZNF703
GO Biological Process	GO:0072089	stem cell proliferation	11	1.15e-05	0.0135	1.64	36	44	12	15	54	DCT,ETV6,FGFR2,MECOM,NDE1,RUNX1,SFRP2,SHB,SHH,SOX5,WNT3,WNT5A
GO Biological Process	GO:0010464	regulation of mesenchymal cell proliferation	12	1.18e-05	0.0126	1.54	47	61	16	20	36	FGF9,FGFR2,FOXF1,IRS2,LMNA,MYCN,NFIB,PHF14,SHH,SIX1,SOX9,VEGFA,WNT11,WNT2,WNT5A,ZEB1
GO Biological Process	GO:0071229	cellular response to acid chemical	13	1.5e-05	0.0149	1.39	78	112	37	57	194	APOB,AVPR1A,BCL11A,BRINP1,BRINP2,CCNB1,CEBPB,COL4A1,COL5A2,CPEB4,CYP26B1,EDN1,FFAR3,FGFR2,HNRNPD,IPO5,KDR,KLF4,LAMTOR1,NR1H4,NTRK2,OSR1,PDGFC,PID1,PRKCE,RARA,RORB,RRAGC,SESN3,SH3BP4,SIX1,SOX9,WNT11,WNT2,WNT3,WNT5A,ZEB1
GO Biological Process	GO:0051953	negative regulation of amine transport	14	1.7e-05	0.0157	1.83	22	24	6	8	23	ADRA2A,CNR1,GRM7,OSR1,SNCA,STK39
GO Biological Process	GO:0048598	embryonic morphogenesis	15	1.87e-05	0.0161	1.22	205	337	89	153	552	ACVR1,ACVR2A,ATOH1,ATP8A2,BCL10,BCL2L11,BMP7,CACNA1C,CDKN1C,CDON,COBL,COL12A1,COL4A2,COL8A1,CRB2,CREBBP,CUL3,CYP26B1,DLC1,DLL1,DLX2,DNAJB6,DYNC2H1,EDN1,EN1,ENSG00000091436,EYA2,FGF9,FGFR2,FOXC1,FOXF1,FOXG1,FOXI1,GDNF,GJB6,GLI2,GNAS,GREM1,GREM2,HAND2,HIF1A,HSBP1,ID2,INSIG1,INSIG2,ITGA2,ITGA8,KIF16B,KLF4,LRIG1,LRIG3,LRP6,MSX2,MYCN,MYO3B,NANOG,NODAL,OSR1,OTX2,POFUT2,RARA,RBPMS2,RUNX2,RYR2,SALL1,SATB2,SFRP2,SHH,SIX1,SIX4,SLITRK6,SOBP,SOS1,SOX11,SOX2,SOX4,SOX9,SP3,SP8,TBC1D32,TBX4,TFAP2A,VEGFC,WDR60,WNT11,WNT3,WNT5A,ZBTB16,ZEB1
GO Biological Process	GO:0061180	mammary gland epithelium development	16	1.91e-05	0.0154	1.5	51	68	15	21	55	CCND1,CEBPB,ERBB4,ESR1,FGFR2,FOXF1,GLI2,HIF1A,ID2,MGMT,MSX2,WNT2,WNT3,WNT5A,ZNF703
GO Biological Process	GO:0086064	cell communication by electrical coupling involved in cardiac conduction	17	1.92e-05	0.0146	1.9	19	20	6	7	14	ATP1A1,ATP1B1,CACNA1C,PKP2,RYR2,SLC8A1
GO Biological Process	GO:0010644	cell communication by electrical coupling	17	1.92e-05	0.0146	1.9	19	20	6	7	17	ATP1A1,ATP1B1,CACNA1C,PKP2,RYR2,SLC8A1
GO Biological Process	GO:0008610	lipid biosynthetic process	19	2.35e-05	0.016	1.28	134	210	60	117	574	ABCB11,ACOX2,AGK,AGPAT9,ALDH8A1,B3GALT1,CDS1,CDS2,CSNK1G2,CWH43,CYP11B1,CYP11B2,DHCR7,EDN1,EDN2,ETNK1,FGF20,FGF9,FGFR2,GPAM,HMGCS1,HSD17B7,HSD3B1,HSD3B2,INSIG1,INSIG2,IRS1,IRS2,ISPD,KL,LARGE,LPIN1,LPIN3,MBOAT2,MTMR3,MTMR7,NPC1L1,PDSS2,PIGX,PIK3C3,PIK3CB,PIK3R1,PITPNM3,PLCG2,PLD1,PRKAG2,PRKD1,PTGIS,QKI,SPTSSB,SRD5A3,ST3GAL5,ST6GALNAC5,ST6GALNAC6,ST8SIA1,STARD3NL,TBXAS1,TECRL,TFCP2L1,TRERF1
GO Biological Process	GO:2000794	regulation of epithelial cell proliferation involved in lung morphogenesis	20	2.97e-05	0.0191	2	15	15	4	4	8	FGFR2,NFIB,SOX9,WNT2
GO Biological Process	GO:0002053	positive regulation of mesenchymal cell proliferation	21	3.15e-05	0.0193	1.62	34	42	11	14	28	FGF9,FGFR2,FOXF1,IRS2,MYCN,SHH,SIX1,SOX9,VEGFA,WNT2,WNT5A
GO Biological Process	GO:0007369	gastrulation	22	4.5e-05	0.0264	1.39	69	99	26	41	159	ACVR1,ACVR2A,BMP7,COL12A1,COL4A2,COL8A1,CRB2,CUL3,EYA2,FGFR2,FOXC1,FOXF1,HSBP1,ITGA2,ITGA8,KIF16B,KLF4,LRP6,NANOG,NODAL,OTX2,POFUT2,SOX2,WNT11,WNT3,WNT5A
GO Biological Process	GO:0050808	synapse organization	23	5.05e-05	0.0283	1.33	90	135	31	49	166	CACNG2,CDH2,COL4A1,CTNND2,CYFIP1,DNER,DSCAM,ELFN1,GDNF,GJA10,GLRB,GPHN,GRID2,KALRN,KIRREL3,LRRTM1,LRRTM2,MAPT,NRXN1,NTRK2,PDZRN3,PIN1,PTPRD,RYK,SEZ6L,SHANK2,SLITRK6,SNCA,SYBU,UTRN,WNT5A
GO Biological Process	GO:0048754	branching morphogenesis of an epithelial tube	24	5.31e-05	0.0285	1.39	70	101	27	42	131	ACVR1,ADAMTS16,BMP2,BMP7,COL4A1,DLG5,EDN1,ESR1,FAT4,FGFR2,FOXD1,FOXF1,GDNF,GLI2,GNA13,GREM1,MSX2,MYCN,NRP1,SALL1,SFRP2,SHH,SIX1,SOX9,SPRY1,VEGFA,WNT5A
GO Biological Process	GO:0010564	regulation of cell cycle process	25	5.9e-05	0.0304	1.23	162	263	78	136	688	ANAPC1,ANAPC15,ANKRD32,ANXA1,APC,BIN1,BMP7,CCNB1,CCND1,CCNK,CD28,CDC14B,CDK5RAP2,CDK6,CDKN1C,CEP70,CHORDC1,CLASP1,CNOT7,CRADD,CTGF,CUL1,CUL3,CUL4A,DAB2IP,DACH1,DAZL,DDRGK1,DMRT1,E2F8,EDN1,EDN3,FBXL7,FBXO31,GADD45A,GNAI1,ID2,INSM1,JADE1,KCNH5,KIF23,LIF,MAD1L1,MAP9,MAX,MKI67,MSX2,MYBBP1A,NDE1,NUBP1,NUMA1,OR1A2,PAXIP1,PCM1,PDE3A,PDXP,PHOX2B,PID1,PIK3C3,PIN1,PINX1,PKHD1,PLCB1,PLRG1,PRKCE,PSMB7,PTTG1,RANBP2,RGPD4,RMI2,RNF112,RYBP,SOX4,SOX9,TNKS,TPRA1,UVRAG,WNT5A
GO Biological Process	GO:0055057	neuroblast division	26	7.02e-05	0.0348	1.89	17	18	3	4	14	DCT,FGFR2,SOX5
GO Biological Process	GO:0048562	embryonic organ morphogenesis	27	7.52e-05	0.0359	1.28	118	185	46	79	282	ACVR1,ATOH1,ATP8A2,BMP7,CRB2,DLL1,DLX2,EDN1,FGF9,FGFR2,FOXF1,FOXG1,FOXI1,GJB6,GLI2,GNAS,HAND2,HIF1A,ID2,INSIG1,INSIG2,ITGA8,LRIG1,LRIG3,MYCN,MYO3B,NODAL,OSR1,RBPMS2,RUNX2,RYR2,SALL1,SATB2,SHH,SIX1,SIX4,SLITRK6,SOBP,SOX11,SOX9,SP3,TFAP2A,WDR60,WNT11,WNT5A,ZEB1
GO Biological Process	GO:0018107	peptidyl-threonine phosphorylation	28	9.16e-05	0.0422	1.65	28	34	13	17	76	ACVR1,CAD,CAMK1G,DAPK2,DCLK1,DYRK1A,GSG2,OSR1,PKN1,PRKD1,STK33,STK39,TNKS
GO Biological Process	GO:0061138	morphogenesis of a branching epithelium	29	9.63e-05	0.0428	1.36	74	109	29	48	159	ACVR1,ADAMTS16,BMP2,BMP7,COL4A1,DLG5,EDN1,ESR1,FAT4,FGFR2,FOXD1,FOXF1,GDNF,GLI2,GNA13,GREM1,MSX2,MYCN,NRP1,PLXNA1,SALL1,SEMA3A,SFRP2,SHH,SIX1,SOX9,SPRY1,VEGFA,WNT5A
GO Biological Process	GO:0042472	inner ear morphogenesis	30	0.000114	0.049	1.4	59	84	21	33	94	ATOH1,ATP8A2,FGF9,FGFR2,FOXG1,FOXI1,GLI2,INSIG1,INSIG2,ITGA8,LRIG1,LRIG3,MYO3B,SIX1,SIX4,SLITRK6,SOBP,SOX9,TFAP2A,WNT5A,ZEB1
GO Biological Process	GO:0021869	forebrain ventricular zone progenitor cell division	31	0.00012	0.0498	2	13	13	3	3	6	DCT,FGFR2,POU3F3
GO Biological Process	GO:0035272	exocrine system development	32	0.000122	0.0491	1.51	40	53	11	18	46	BMP7,EDAR,FGFR2,FOXC1,NFIB,NRP1,PLXNA1,SEMA3A,SHH,SOX9,TFCP2L1
GO Biological Process	GO:0060601	lateral sprouting from an epithelium	33	0.000133	0.052	1.75	21	24	3	4	9	FGFR2,GLI2,WNT5A
GO Biological Process	GO:0021859	pyramidal neuron differentiation	34	0.000134	0.0507	1.88	16	17	4	4	10	FGFR2,FOXG1,SLC4A10,UNC5D
GO Biological Process	GO:0046834	lipid phosphorylation	35	0.000135	0.0499	1.4	60	86	16	30	110	AGK,CD19,CD28,DGKB,DGKI,ERBB4,FGF20,FGF9,FGFR2,IMPA2,IRS1,IRS2,KL,PIK3C3,PIK3CB,PIK3R1
GO Biological Process	GO:0007498	mesoderm development	36	0.000137	0.049	1.41	57	81	19	34	121	ACVR1,ACVR2A,BMP7,CRB2,EYA2,FGFR2,FOXC1,FOXF1,ITGA2,ITGA8,KLF4,NODAL,OSR1,POFUT2,SHH,VEGFA,WNT11,WNT3,WNT5A
GO Biological Process	GO:0071542	dopaminergic neuron differentiation	37	0.000147	0.0512	1.61	29	36	12	13	30	EN1,HIF1A,LMX1B,LRP6,OTX2,PHOX2B,RYK,SHH,VEGFA,WNT2,WNT3,WNT5A
GO Biological Process	GO:0048732	gland development	38	0.000163	0.0553	1.23	149	243	65	116	398	ACO2,ANXA1,ATP7B,BCL11B,BCL2L11,BMP2,BMP7,CCND1,CDKN1C,CDO1,CEBPB,COBL,CUL3,E2F8,EDAR,ERBB4,ESR1,ETS1,FGFR2,FKBP4,FOXC1,FOXF1,GLI2,HAND2,HIF1A,HMGCS1,HNRNPD,HOXB9,ID2,INSM1,IRS2,ITGA2,JARID2,KALRN,MAD1L1,MGMT,MSX2,NFIB,NODAL,NR5A1,NRP1,PLXNA1,POU1F1,PRL,PSAPL1,RARA,SALL1,SEMA3A,SHH,SIX1,SIX4,SOCS2,SOX2,SOX9,SP3,SULF2,TBX19,TFCP2L1,UMPS,VEGFA,WNT11,WNT2,WNT3,WNT5A,ZNF703
GO Biological Process	GO:0016331	morphogenesis of embryonic epithelium	39	0.00018	0.0594	1.37	65	95	21	37	141	BCL10,BMP7,COBL,DLC1,FGFR2,GDNF,GLI2,GREM1,HIF1A,LRP6,NODAL,OSR1,RARA,SFRP2,SIX1,SOX11,SOX4,SOX9,TFAP2A,VEGFC,WNT5A
GO Biological Process	GO:0018210	peptidyl-threonine modification	40	0.00018	0.058	1.55	34	44	15	22	83	ACVR1,CAD,CAMK1G,DAPK2,DCLK1,DYRK1A,GALNT1,GALNT2,GSG2,OSR1,PKN1,PRKD1,STK33,STK39,TNKS
GO Biological Process	GO:0048858	cell projection morphogenesis	41	0.000183	0.0576	1.19	192	322	82	138	448	ADARB1,ATOH1,ATP8A2,BCL11B,BMP7,BMPR1B,BTBD3,CCKAR,CDH4,CNTN4,CNTNAP2,COBL,CTNND2,CYFIP1,DAB1,DAB2IP,DCC,DCLK1,DOCK10,DOK5,DSCAM,ENSG00000117600,EPHA7,EPHB1,ETV1,FGFR2,FMN1,FOXD1,FOXG1,GBX1,GDNF,GLI2,GP5,IRS2,ISPD,KIRREL3,LINGO1,LRFN2,MAP2,MEF2A,MNX1,NEO1,NFIB,NRP1,NRXN1,NRXN3,NTF3,NTN4,OTX2,PARD3,PHOX2B,PIK3CB,PIK3R1,PLXNA1,PLXNA2,PLXNA4,POSTN,PTPRM,PTPRO,PTPRZ1,RYK,SEMA3A,SEMA4A,SEMA6A,SGK1,SH3GL2,SHH,SLIT3,SLITRK6,SNX1,SOS1,SPTB,TIAM1,TMEM106B,UNC5A,UNC5C,UNC5D,VEGFA,WASF1,WASF2,WNT3,WNT5A
GO Biological Process	GO:0001763	morphogenesis of a branching structure	42	0.000202	0.062	1.32	80	121	32	51	168	ACVR1,ADAMTS16,BMP2,BMP7,COL4A1,DLG5,DLX2,EDN1,EPHA7,ESR1,FAT4,FGFR2,FOXD1,FOXF1,GDNF,GLI2,GNA13,GREM1,MSX2,MYCN,NRP1,PLXNA1,PRDM1,SALL1,SEMA3A,SFRP2,SHH,SIX1,SOX9,SPRY1,VEGFA,WNT5A
GO Biological Process	GO:0021953	central nervous system neuron differentiation	43	0.000208	0.0625	1.3	88	135	41	62	165	ADARB1,AGTPBP1,BCL11B,DCC,DCLK1,DLX2,DYNC2H1,EPHB1,ERBB4,EVX1,FGFR2,FOXG1,GBX1,GLI2,GRID2,HERC1,LHX5,LHX8,LRP6,MAP2,MNX1,NFIB,NKX6-1,NRP1,NTRK2,PHOX2B,PLXNA4,RYK,SALL1,SATB2,SEMA3A,SHH,SLC4A10,SOX1,SOX4,SPOCK1,TBR1,UNC5D,WNT2,WNT3,WNT5A
GO Biological Process	GO:0006694	steroid biosynthetic process	44	0.000209	0.0612	1.47	42	57	16	28	113	ABCB11,ACOX2,CYP11B1,CYP11B2,DHCR7,HMGCS1,HSD17B7,HSD3B1,HSD3B2,INSIG1,INSIG2,NPC1L1,PRKAG2,STARD3NL,TFCP2L1,TRERF1
GO Biological Process	GO:0045165	cell fate commitment	45	0.000209	0.06	1.25	123	197	48	77	226	ACVR1,ATOH1,BCL11B,BMP2,CASP3,CDON,CEBPB,CYLD,CYP26B1,DLL1,DLX2,EPAS1,ERBB4,EVX1,EYA2,FGFR2,FOXG1,GBX1,GLI2,ID2,JAG1,KLF4,LY9,MNX1,MYT1L,NANOG,NKX6-1,NODAL,NR2F2,NRP1,POU1F1,PRDM1,RARA,RUNX2,SATB2,SHH,SIX1,SOX1,SOX2,SOX5,SOX9,TBR1,TBX19,WNT11,WNT2,WNT3,WNT5A,ZNF521
GO Biological Process	GO:0071300	cellular response to retinoic acid	46	0.000216	0.0606	1.51	37	49	13	21	68	BRINP1,BRINP2,CYP26B1,FGFR2,KLF4,OSR1,RARA,RORB,SOX9,WNT11,WNT2,WNT3,WNT5A
GO Biological Process	GO:0030879	mammary gland development	47	0.000223	0.0613	1.35	70	104	27	40	121	ATP7B,BCL2L11,CCND1,CDO1,CEBPB,ERBB4,ESR1,FGFR2,FOXF1,GLI2,HIF1A,HOXB9,ID2,IRS2,ITGA2,KALRN,MGMT,MSX2,PRL,SOCS2,SOX9,UMPS,VEGFA,WNT2,WNT3,WNT5A,ZNF703
GO Biological Process	GO:0021873	forebrain neuroblast division	48	0.00024	0.0645	2	12	12	2	2	8	DCT,FGFR2
GO Biological Process	GO:0021847	ventricular zone neuroblast division	48	0.00024	0.0645	2	12	12	2	2	3	DCT,FGFR2
GO Biological Process	GO:0006661	phosphatidylinositol biosynthetic process	50	0.000245	0.0631	1.48	40	54	16	26	138	CDS1,CWH43,FGF20,FGF9,FGFR2,IRS1,IRS2,KL,MTMR3,MTMR7,PIGX,PIK3C3,PIK3CB,PIK3R1,PITPNM3,PLCG2
GO Biological Process	GO:1904953	Wnt signaling pathway involved in midbrain dopaminergic neuron differentiation	51	0.000253	0.064	1.88	15	16	5	5	10	LRP6,RYK,WNT2,WNT3,WNT5A
GO Biological Process	GO:1904948	midbrain dopaminergic neuron differentiation	51	0.000253	0.064	1.88	15	16	5	5	12	LRP6,RYK,WNT2,WNT3,WNT5A
GO Biological Process	GO:0032757	positive regulation of interleukin-8 production	53	0.000256	0.0623	1.69	22	26	5	6	45	BCL10,CD2,CD58,TLR4,WNT5A
GO Biological Process	GO:0030330	DNA damage response, signal transduction by p53 class mediator	53	0.000256	0.0623	1.69	22	26	8	11	85	CCNB1,CNOT7,CRADD,E2F8,GADD45A,MYO6,PAXIP1,SOX4
GO Biological Process	GO:0048812	neuron projection morphogenesis	55	0.000264	0.062	1.19	189	318	80	135	440	ADARB1,ATOH1,ATP8A2,BCL11B,BMP7,BMPR1B,BTBD3,CCKAR,CDH4,CNTN4,CNTNAP2,COBL,CTNND2,CYFIP1,DAB1,DAB2IP,DCC,DCLK1,DOCK10,DOK5,DSCAM,ENSG00000117600,EPHA7,EPHB1,ETV1,FGFR2,FMN1,FOXD1,FOXG1,GBX1,GDNF,GLI2,GP5,IRS2,ISPD,KIRREL3,LINGO1,LRFN2,MAP2,MEF2A,MNX1,NEO1,NFIB,NRP1,NRXN1,NRXN3,NTF3,NTN4,OTX2,PARD3,PHOX2B,PIK3CB,PIK3R1,PLXNA1,PLXNA2,PLXNA4,POSTN,PTPRM,PTPRO,PTPRZ1,RYK,SEMA3A,SEMA4A,SEMA6A,SGK1,SH3GL2,SHH,SLIT3,SLITRK6,SOS1,SPTB,TIAM1,TMEM106B,UNC5A,UNC5C,UNC5D,VEGFA,WASF1,WNT3,WNT5A
GO Biological Process	GO:0040012	regulation of locomotion	56	0.000272	0.0627	1.15	262	454	123	228	834	ACVR1,ACVR1C,ADAMTS9,ADARB1,ADRA2A,ANO6,ANXA1,APC,ARRDC3,ARSB,BMP2,BMP7,CCL28,CDH13,CDK6,CLASP1,CXCL1,DAB2IP,DACH1,DAPK2,DCN,DDRGK1,DLC1,DLG5,DOCK1,DOCK10,DOCK4,DOCK5,DSCAM,EDN1,EDN2,EDN3,ERBB4,ETS1,FBXO31,FGR,FOXF1,FOXP1,GNA13,GNRH1,GREM1,HAS2,HDAC4,HIF1A,IFNG,IGF1R,IGFBP3,INSM1,IRS2,ITGA2,ITGA6,JAG1,KANK1,KDR,KIAA1462,KLF4,LAMA1,LMNA,LRCH1,LRIG2,LRRC15,MCTP1,MEOX2,MYPN,NKX6-1,NODAL,NR2F2,NRP1,NTF3,PDGFC,PF4,PIK3R1,PIN1,PKN1,PKP2,PLCB1,PLXNA1,PLXNA2,PLXNA4,PODXL,POSTN,PREX1,PRKCE,PRKD1,PTPRC,PTPRM,PTPRO,RAP2A,RREB1,RTN4,S1PR1,SASH1,SEMA3A,SEMA4A,SEMA5A,SEMA6A,SEMA6D,SFRP2,SGK1,SH3BP1,SHH,SLC8A1,SNCA,SOX9,SPATA13,SRGAP1,SSX2IP,STARD13,TACR2,TBR1,TIAM1,TPM1,TRIM32,UNC5C,UNC5D,VEGFA,VEGFC,WNT11,WNT3,WNT5A,ZMYND8,ZNF609,ZNF703
GO Biological Process	GO:0045927	positive regulation of growth	57	0.000277	0.0626	1.31	83	127	31	51	241	ADNP,AGR2,ATP8A2,AVPR1A,CCNB1,CDH4,CDKN2AIP,CYFIP1,DLL1,DSCAM,EDN1,ERBB4,FGF9,FGFR2,GPAM,GPR21,LPAR3,MAPT,N6AMT1,NRP1,PIN1,PLCB1,POU1F1,SEMA5A,SFRP2,SMURF1,TFCP2L1,TRIM32,VEGFA,WNT2,WNT3
GO Biological Process	GO:0042471	ear morphogenesis	58	0.000288	0.064	1.35	65	96	25	42	113	ATOH1,ATP8A2,EDN1,FGF9,FGFR2,FOXG1,FOXI1,GJB6,GLI2,INSIG1,INSIG2,ITGA8,LRIG1,LRIG3,MYO3B,OSR1,SALL1,SIX1,SIX4,SLITRK6,SOBP,SOX9,TFAP2A,WNT5A,ZEB1
GO Biological Process	GO:0008283	cell proliferation	59	0.000311	0.0681	1.18	207	352	95	171	680	ACVR2A,ALKBH3,ASCC3,BCL2L2-PABPN1,BIN1,BMP2,BMP7,C3orf58,CCND1,CD180,CDH13,CEBPB,COL8A1,CTGF,CUL1,CUZD1,CXCL1,DACH1,DCHS2,DCT,DMRT1,DOCK2,DUSP22,E2F8,EMP1,EMX2,ENSG00000091436,EPHB1,EPS8,ERBB4,ERCC1,ERG,ESR1,ETV6,FAM83B,FAT4,FBXL7,FERMT1,FGFR2,FOXC1,FTSJ2,GLI2,GOLPH3,HAND2,ID2,IFLTD1,IGFBP3,INSIG1,IRF2,IRS2,ITGA2,KALRN,LHX5,LOXL2,LRP6,LY86,MECOM,MELK,MKI67,MNAT1,NANOG,NDE1,NKX6-1,NR6A1,OSR1,PAK7,PCM1,PDS5B,PIK3CB,PLCL2,POU3F3,PRDM1,PRKD1,PRL,PROK2,PTPRC,RUNX1,RYK,SEMA5A,SFRP2,SHB,SHH,SIX1,SOX11,SOX4,SOX5,SOX9,TLR4,TXN,WNT2,WNT3,WNT5A,ZEB1,ZMYND11,ZNF503
GO Biological Process	GO:1902667	regulation of axon guidance	60	0.000319	0.0686	1.55	31	40	12	14	21	DSCAM,NRP1,PLXNA1,PLXNA2,PLXNA4,PTPRO,SEMA3A,SEMA5A,TBR1,VEGFA,WNT3,WNT5A
GO Biological Process	GO:0036092	phosphatidylinositol-3-phosphate biosynthetic process	60	0.000319	0.0686	1.55	31	40	9	14	50	FGF20,FGF9,FGFR2,IRS1,IRS2,KL,PIK3C3,PIK3CB,PIK3R1
GO Biological Process	GO:0030334	regulation of cell migration	62	0.000339	0.0705	1.16	239	412	111	201	712	ACVR1,ACVR1C,ADAMTS9,ADARB1,ADRA2A,ANO6,ANXA1,APC,ARSB,BMP2,BMP7,CCL28,CDH13,CLASP1,CXCL1,DAB2IP,DACH1,DAPK2,DCN,DDRGK1,DLC1,DLG5,DOCK1,DOCK10,DOCK4,DOCK5,EDN1,EDN2,EDN3,ERBB4,ETS1,FBXO31,FGR,FOXF1,FOXP1,GNA13,GNRH1,GREM1,HAS2,HDAC4,HIF1A,IFNG,IGF1R,IGFBP3,INSM1,IRS2,ITGA2,ITGA6,JAG1,KANK1,KDR,KIAA1462,KLF4,LAMA1,LMNA,LRCH1,LRIG2,LRRC15,MCTP1,MEOX2,MYPN,NKX6-1,NODAL,NR2F2,NRP1,NTF3,PDGFC,PF4,PIK3R1,PKP2,PLCB1,PLXNA1,PLXNA2,PODXL,POSTN,PREX1,PRKCE,PRKD1,PTPRC,PTPRM,RAP2A,RREB1,RTN4,S1PR1,SASH1,SEMA3A,SEMA4A,SEMA5A,SEMA6A,SEMA6D,SFRP2,SGK1,SH3BP1,SHH,SLC8A1,SOX9,SPATA13,SRGAP1,STARD13,TIAM1,TPM1,TRIM32,UNC5C,UNC5D,VEGFA,VEGFC,WNT11,WNT5A,ZMYND8,ZNF609,ZNF703
GO Biological Process	GO:1901068	guanosine-containing compound metabolic process	63	0.000355	0.0728	1.57	29	37	7	11	51	DLG2,EFTUD1,GPHN,MAGI3,MBIP,MOCS1,MOCS2
GO Biological Process	GO:0008217	regulation of blood pressure	64	0.000372	0.0751	1.34	67	100	30	52	172	ADAMTS16,ADRB2,ATP1A1,AVPR1A,CNR1,CYP11B1,CYP11B2,CYP4F12,DDAH1,DLL1,EDN1,EDN2,EDN3,FFAR3,GUCY1A3,ID2,MC3R,NAV2,NR2F2,PCSK5,PDE4D,POSTN,PTPRO,RAMP2,SGK1,STK39,TPM1,TRHDE,UTS2B,VEGFC
GO Biological Process	GO:0035239	tube morphogenesis	65	0.000405	0.0803	1.23	129	210	53	90	326	ACVR1,ADAMTS16,AGR2,BCL10,BCL2L11,BMP2,BMP7,COBL,COL4A1,DAB2IP,DLC1,DLG5,DLL1,EDAR,EDN1,EPHA7,ESR1,FAT4,FGFR2,FMN1,FOXD1,FOXF1,GDNF,GLI2,GNA13,GREM1,HAND2,HIF1A,ID2,LRP6,MSX2,MYCN,NFIB,NODAL,NRP1,OSR1,PODXL,RARA,RBPMS2,RYR2,SALL1,SFRP2,SHH,SIX1,SOX11,SOX4,SOX9,SPRY1,STARD13,VEGFA,WNT11,WNT5A,ZEB1
GO Biological Process	GO:0060341	regulation of cellular localization	66	0.000407	0.0796	1.16	223	383	112	205	884	ADRA2A,AGR2,APC,ASTN2,BAMBI,BCL2L11,BMP7,BTBD9,CACNA1C,CALCR,CD19,CD2AP,CD36,CDH2,CHRNB4,CLDN18,CYFIP1,CYLD,DAB2IP,DCLK1,DDRGK1,DHRS7C,DPH6,DTWD2,EDAR,ERBB4,FERMT1,FGF14,FGR,FOXF1,GDNF,GNAI1,GREM1,HHAT,HIF1A,HNMT,IFNG,INSIG1,IPO5,JPH2,JSRP1,KALRN,KANK1,KCNB1,KCNC4,KIAA0947,LAMP1,LCP1,LEPROT,LIF,LMNA,LRIG2,LRRC15,MAD1L1,MAPT,MBTPS1,MCTP1,MYBPC1,NODAL,NR1H4,NRXN1,NUMA1,OAZ2,OXCT1,P2RX5,PARD3,PCM1,PDE4D,PID1,PIK3R1,PIN1,PINX1,PLN,POLR1A,POLR3A,PPM1B,PRKCE,PRKCH,PSMB7,PTPN1,PYDC2,RAB11FIP2,REEP1,RIMS4,RTN4,RYR2,SEC16B,SEMA5A,SFRP2,SH3TC2,SHH,SLC8A1,SNCA,SNCAIP,SOX4,SPIDR,STX1A,SULF2,SVIP,SYBU,TACR2,TIAM1,TLR4,TMEM30B,TRAPPC12,TRDN,TXN,WDR75,WNT5A,WWC1,WWTR1,ZMYND8
GO Biological Process	GO:0006366	transcription from RNA polymerase II promoter	67	0.000435	0.0838	1.16	233	402	107	203	814	AHR,ATOH1,BACH2,BCL11B,BTF3,CAMTA1,CCDC169-SOHLH2,CCNB1,CCND1,CCNH,CCNK,CDC40,CDC5L,CEBPB,CREB3L2,CREBBP,CSTF1,CTGF,DACH1,DLX2,DMRT1,EBF3,EPAS1,ERG,ESR1,ETS1,ETV1,ETV6,FOSB,FOXC1,FOXD1,FOXD2,FOXF1,FOXI1,FOXJ1,GATA5,GLI2,GTF2F2,HAND2,HIF1A,HIVEP1,HIVEP3,IRF1,IRF2,KDM5A,KIAA0947,KLF4,KLF5,LMO2,MAX,MED10,MEF2A,MEOX2,MLLT1,MLLT3,MNAT1,MYCN,NABP1,NANOG,NELFCD,NFATC2,NFIB,NKX6-1,NOBOX,NR1H4,NR2F1,NR5A1,NR6A1,OTX2,PABPN1,PAX9,PHOX2B,POLDIP3,POU1F1,POU2F1,PRDM2,PTTG1,RARA,RNGTT,RORB,RREB1,RUNX1,RUNX2,SATB2,SIX1,SIX4,SNRPF,SOX1,SOX11,SOX2,SOX4,SOX5,SOX9,SPIC,SRSF2,SUB1,TAF4,TBX19,TCEA1,TEAD4,TEF,TFAP2A,TFAP2B,TFAP2C,TOX2,WWTR1,ZNF516
GO Biological Process	GO:0060571	morphogenesis of an epithelial fold	68	0.000437	0.083	1.64	23	28	5	7	19	BMP7,FGFR2,GLI2,HIF1A,NODAL
GO Biological Process	GO:0002026	regulation of the force of heart contraction	69	0.000439	0.082	1.68	21	25	7	8	28	ATP1A1,EDN2,GLRX3,IFNG,PLN,RYR2,SLC8A1
GO Biological Process	GO:0071230	cellular response to amino acid stimulus	70	0.000441	0.0813	1.52	32	42	15	19	61	BCL11A,CEBPB,COL4A1,COL5A2,CPEB4,HNRNPD,IPO5,LAMTOR1,NTRK2,PDGFC,RRAGC,SESN3,SH3BP4,SIX1,ZEB1
GO Biological Process	GO:0014821	phasic smooth muscle contraction	71	0.000478	0.0869	1.87	14	15	5	6	18	EDN1,EDN2,EDN3,GDNF,TACR2
GO Biological Process	GO:0060501	positive regulation of epithelial cell proliferation involved in lung morphogenesis	72	0.000481	0.0862	2	11	11	2	2	6	FGFR2,WNT2
GO Biological Process	GO:0060541	respiratory system development	73	0.000492	0.0869	1.31	77	118	34	56	192	AGR2,CTGF,DHCR7,DLG5,EDN2,EIF4E,EPAS1,FGF9,FGFR2,FOXF1,FOXJ1,GLI2,HEG1,LIF,LRP6,MYCN,NFIB,NODAL,NUMA1,PHF14,PHOX2B,RARA,SHH,SIX1,SIX4,SOX11,SOX9,SP3,SPRY1,TBX4,VEGFA,WNT11,WNT2,WNT5A
GO Biological Process	GO:0006470	protein dephosphorylation	74	0.000548	0.0955	1.34	63	94	25	42	191	CDC14B,DNAJC6,DUSP15,DUSP22,DUSP23,EYA2,EYA4,MINPP1,MTMR3,MTMR7,PALD1,PDXP,PPM1B,PPP1R3B,PPP2R3A,PTP4A3,PTPN1,PTPN20B,PTPRC,PTPRD,PTPRM,PTPRN2,PTPRO,PTPRZ1,RNGTT
GO Biological Process	GO:0009790	embryo development	75	0.000592	0.102	1.14	280	492	131	240	906	ACVR1,ACVR2A,APBA1,APOB,ATOH1,ATP8A2,BCL10,BCL2L11,BMP2,BMP7,BTF3,CACNA1C,CCNB1,CDKN1C,CDON,CEBPB,COBL,COL12A1,COL4A2,COL8A1,CRB2,CREBBP,CUL3,CUL4A,CYP26B1,DLC1,DLL1,DLX2,DNAJB6,DYNC2H1,E2F8,EDN1,EN1,ENSG00000091436,EPAS1,ERBB4,ERCC1,EVX1,EYA2,FGF9,FGFR2,FOXC1,FOXF1,FOXG1,FOXI1,FUT8,GDNF,GJB6,GLI2,GNA13,GNAS,GREM1,GREM2,HAND2,HEG1,HIF1A,HOXB9,HSBP1,ID2,INSIG1,INSIG2,ITGA2,ITGA8,KDR,KIAA1217,KIF16B,KLF4,LIF,LMX1B,LRIG1,LRIG3,LRP6,MEOX2,MSX2,MYCN,MYO3B,NANOG,NODAL,NR2F2,NRP1,OSR1,OTX2,PCSK5,PDGFC,PIK3CB,PLXNA2,POFUT2,PPP2R3A,PRDM1,RARA,RASA1,RBPMS2,RUNX2,RYR2,SALL1,SATB2,SEMA3A,SFRP2,SHH,SIX1,SIX4,SLITRK6,SOBP,SOS1,SOX11,SOX2,SOX4,SOX9,SP3,SP8,SPIC,SULF2,TBC1D32,TBX4,TDG,TEAD4,TFAP2A,TMEM100,TPM1,TPO,TPRA1,UBR3,VEGFA,VEGFC,WDR60,WNT11,WNT2,WNT3,WNT5A,ZBTB16,ZEB1
GO Biological Process	GO:0032990	cell part morphogenesis	76	0.000602	0.102	1.17	193	329	83	144	470	ADARB1,ATOH1,ATP8A2,BCL11B,BMP7,BMPR1B,BTBD3,CCKAR,CDH4,CNTN4,CNTNAP2,COBL,CTNND2,CYFIP1,DAB1,DAB2IP,DCC,DCLK1,DOCK10,DOK5,DSCAM,ENSG00000117600,EPHA7,EPHB1,ETV1,FGFR2,FMN1,FOXD1,FOXG1,GBX1,GDNF,GLI2,GP5,IRS2,ISPD,KIRREL3,LINGO1,LRFN2,MAP2,MEF2A,MNX1,NEO1,NFIB,NRP1,NRXN1,NRXN3,NTF3,NTN4,OTX2,PARD3,PHOX2B,PID1,PIK3CB,PIK3R1,PLXNA1,PLXNA2,PLXNA4,POSTN,PTPRM,PTPRO,PTPRZ1,RYK,SEMA3A,SEMA4A,SEMA6A,SGK1,SH3GL2,SHH,SLIT3,SLITRK6,SNX1,SOS1,SPTB,TIAM1,TMEM106B,UNC5A,UNC5C,UNC5D,VEGFA,WASF1,WASF2,WNT3,WNT5A
GO Biological Process	GO:0010810	regulation of cell-substrate adhesion	77	0.000609	0.102	1.27	92	145	37	58	184	AGR2,AJAP1,CCL28,CD36,CDH13,CDK6,CLASP1,COL8A1,DLC1,DOCK1,DOCK5,EDIL3,EGFLAM,FERMT1,FGG,FMN1,FOXF1,GREM1,HAS2,ITGA6,KANK1,KDR,NID1,NPY2R,NRP1,PIK3CB,PIK3R1,POSTN,PREX1,PRKCE,PTPRO,RASA1,RREB1,SPOCK1,UTRN,VEGFA,VEGFC
GO Biological Process	GO:0090407	organophosphate biosynthetic process	78	0.000695	0.115	1.23	118	192	52	102	499	ADCY2,ADCY9,ADSS,AGK,AGPAT9,AK1,AK8,CAD,CDS1,CDS2,CMPK2,CRYL1,CWH43,DCTD,DUT,ETNK1,FGF20,FGF9,FGFR2,GPAM,GPHN,GUCY1A3,GUCY1B3,IRS1,IRS2,KL,LPIN1,LPIN3,MBIP,MBOAT2,MOCS1,MOCS2,MTMR3,MTMR7,NNMT,NUDT12,PANK3,PAPSS2,PIGX,PIK3C3,PIK3CB,PIK3R1,PITPNM3,PLCG2,PLD1,PRKAG2,PTGIS,RAMP2,RFK,SRD5A3,TPK1,UMPS
GO Biological Process	GO:0008584	male gonad development	79	0.000713	0.116	1.41	45	64	25	36	136	ACVR2A,BCL2L11,BCL2L2-PABPN1,CCND1,DMRT1,ERCC1,ESR1,FGF9,HMGB2,HMGCS1,KDM5A,LRRC6,NR5A1,NUDT1,PRKACG,RARA,RNF38,RXFP2,SAFB2,SFRP2,SIX4,SOX9,TFAP2C,WNT5A,ZFP42
GO Biological Process	GO:0030324	lung development	80	0.000721	0.116	1.3	73	112	29	49	166	AGR2,CTGF,DHCR7,DLG5,EDN2,EIF4E,EPAS1,FGF9,FGFR2,FOXF1,FOXJ1,GLI2,HEG1,LIF,MYCN,NFIB,NODAL,NUMA1,PHF14,SHH,SOX11,SOX9,SP3,SPRY1,TBX4,VEGFA,WNT11,WNT2,WNT5A
GO Biological Process	GO:0060421	positive regulation of heart growth	81	0.000724	0.115	1.71	18	21	7	9	34	CCNB1,EDN1,ERBB4,FGF9,FGFR2,PIN1,WNT2
GO Biological Process	GO:0055023	positive regulation of cardiac muscle tissue growth	81	0.000724	0.115	1.71	18	21	7	9	30	CCNB1,EDN1,ERBB4,FGF9,FGFR2,PIN1,WNT2
GO Biological Process	GO:0060562	epithelial tube morphogenesis	83	0.000741	0.115	1.23	114	185	45	76	289	ACVR1,ADAMTS16,BCL10,BMP2,BMP7,COBL,COL4A1,DLC1,DLG5,DLL1,EDN1,EPHA7,ESR1,FAT4,FGFR2,FMN1,FOXD1,FOXF1,GDNF,GLI2,GNA13,GREM1,HAND2,HIF1A,LRP6,MSX2,MYCN,NODAL,NRP1,OSR1,PODXL,RARA,RYR2,SALL1,SFRP2,SHH,SIX1,SOX11,SOX4,SOX9,SPRY1,STARD13,VEGFA,WNT11,WNT5A
GO Biological Process	GO:0032324	molybdopterin cofactor biosynthetic process	84	0.000747	0.115	1.67	20	24	4	4	7	GPHN,MBIP,MOCS1,MOCS2
GO Biological Process	GO:0010107	potassium ion import	84	0.000747	0.115	1.67	20	24	6	8	26	ABCC9,ATP1A1,ATP1B1,KCNE2,KCNJ15,KCNJ6
GO Biological Process	GO:0030323	respiratory tube development	86	0.000794	0.119	1.3	74	114	30	50	170	AGR2,CTGF,DHCR7,DLG5,EDN2,EIF4E,EPAS1,FGF9,FGFR2,FOXF1,FOXJ1,GLI2,HEG1,LIF,MYCN,NFIB,NODAL,NUMA1,PCSK5,PHF14,SHH,SOX11,SOX9,SP3,SPRY1,TBX4,VEGFA,WNT11,WNT2,WNT5A
GO Biological Process	GO:0001101	response to acid chemical	87	0.000815	0.121	1.25	96	153	49	83	320	APOB,AVPR1A,BCL11A,BRINP1,BRINP2,CASP3,CCNB1,CD36,CDO1,CEBPB,COL4A1,COL5A2,CPEB4,CTGF,CYP26B1,CYP2E1,EDN1,FFAR3,FGFR2,GLRB,GNRH1,HNRNPD,INSIG2,IPO5,ITGA2,KDR,KLF4,LAMTOR1,MGMT,NR1H4,NTRK2,OSR1,PDGFC,PID1,PIK3C3,PRKCE,RARA,RORB,RRAGC,SESN3,SH3BP4,SIX1,SOX9,TRIML2,WNT11,WNT2,WNT3,WNT5A,ZEB1
GO Biological Process	GO:0046546	development of primary male sexual characteristics	88	0.000848	0.124	1.39	46	66	26	37	137	ACVR2A,BCL2L11,BCL2L2-PABPN1,CCND1,DMRT1,ERCC1,ESR1,FGF9,HMGB2,HMGCS1,KDM5A,LHFPL2,LRRC6,NR5A1,NUDT1,PRKACG,RARA,RNF38,RXFP2,SAFB2,SFRP2,SIX4,SOX9,TFAP2C,WNT5A,ZFP42
GO Biological Process	GO:1905276	regulation of epithelial tube formation	89	0.000899	0.13	1.86	13	14	5	6	18	GDNF,SFRP2,SIX1,SIX4,WNT5A
GO Biological Process	GO:0021860	pyramidal neuron development	89	0.000899	0.13	1.86	13	14	3	3	9	FGFR2,FOXG1,SLC4A10
GO Biological Process	GO:0016477	cell migration	91	0.000947	0.134	1.14	241	421	127	221	804	ABCC1,ACVR1,ANO6,ANXA1,APC,APOB,ARSB,ASTN1,ATOH1,ATP1B1,BAMBI,BCL11B,BTG1,CCKAR,CCL28,CD2,CD2AP,CD58,CDH13,CDH2,CRB2,CTGF,CUL3,CUZD1,CXADR,CXCL1,DAB1,DAB2IP,DAPK2,DCC,DCLK1,DMRT1,DNER,DOCK1,DOCK4,EDN2,EDN3,ELMO1,EMX2,EPHB1,EPS8,ERBB4,ERG,FAT2,FERMT1,FGR,FOXC1,FOXG1,FOXJ1,FUT8,GCNT1,GDNF,GOLPH3,GPC6,GREM1,GYPC,HAND2,HIF1A,HMGB2,HOXB9,IFNG,ITGA2,ITGA6,KALRN,KDR,KIAA0319,KIRREL3,LCP1,LGALS8,LOXL2,LYST,MCOLN2,MSX2,NDE1,NFATC2,NHSL1,NKX6-1,NODAL,NR2F2,NRP1,NTRK2,PAK7,PAXIP1,PCM1,PDE4D,PF4,PHOX2B,PIK3CB,PIK3R1,PKN1,PLXNA2,PODXL,POU3F3,PREX1,PTP4A3,PTPRC,PTPRO,RTN4,S100P,S1PR1,SATB2,SEMA3A,SEMA5A,SH3BP1,SHH,SIX1,SIX4,SOS1,SOX1,SPATA13,SPNS2,SPOCK1,STARD13,SUN1,TIAM1,TNK1,TYK2,VAV2,VEGFA,VEGFC,VPREB1,WASF2,WDR1,WNT11,WNT5A,WWC1,XCL2
GO Biological Process	GO:0045198	establishment of epithelial cell apical/basal polarity	92	0.000965	0.135	2	10	10	3	3	13	FOXF1,SH3BP1,WNT5A
GO Biological Process	GO:0035607	fibroblast growth factor receptor signaling pathway involved in orbitofrontal cortex development	92	0.000965	0.135	2	10	10	1	1	2	FGFR2
GO Biological Process	GO:0060529	squamous basal epithelial stem cell differentiation involved in prostate gland acinus development	92	0.000965	0.135	2	10	10	1	1	2	FGFR2
GO Biological Process	GO:0071866	negative regulation of apoptotic process in bone marrow	92	0.000965	0.135	2	10	10	1	1	4	FGFR2
GO Biological Process	GO:2000650	negative regulation of sodium ion transmembrane transporter activity	92	0.000965	0.135	2	10	10	3	3	10	OSR1,PRKCE,STK39
GO Biological Process	GO:0035604	fibroblast growth factor receptor signaling pathway involved in positive regulation of cell proliferation in bone marrow	92	0.000965	0.135	2	10	10	1	1	1	FGFR2
GO Biological Process	GO:1902306	negative regulation of sodium ion transmembrane transport	92	0.000965	0.135	2	10	10	3	3	11	OSR1,PRKCE,STK39
GO Biological Process	GO:0006991	response to sterol depletion	92	0.000965	0.135	2	10	10	3	3	8	INSIG1,INSIG2,LMNA
GO Biological Process	GO:0010766	negative regulation of sodium ion transport	92	0.000965	0.135	2	10	10	3	3	13	OSR1,PRKCE,STK39
GO Biological Process	GO:0021769	orbitofrontal cortex development	92	0.000965	0.135	2	10	10	1	1	4	FGFR2
GO Biological Process	GO:0032933	SREBP signaling pathway	92	0.000965	0.135	2	10	10	3	3	7	INSIG1,INSIG2,LMNA
GO Biological Process	GO:0035602	fibroblast growth factor receptor signaling pathway involved in negative regulation of apoptotic process in bone marrow	92	0.000965	0.135	2	10	10	1	1	1	FGFR2
GO Biological Process	GO:0035603	fibroblast growth factor receptor signaling pathway involved in hemopoiesis	92	0.000965	0.135	2	10	10	1	1	1	FGFR2
GO Biological Process	GO:1901701	cellular response to oxygen-containing compound	105	0.000983	0.121	1.15	218	378	116	229	892	ADCY2,ADCY9,ADRB2,ANXA1,APC,APOB,ATP6V0E2,ATP6V1D,ATP6V1G3,AVPR1A,BCL11A,BRINP1,BRINP2,CCNB1,CD180,CD36,CDC5L,CDK6,CEBPB,CMPK2,COL4A1,COL5A2,CPEB4,CYFIP1,CYP24A1,CYP26B1,DAB2IP,DDX18,EDN1,EIF4E,EIF4EBP2,ESR1,ETS1,FAM210B,FFAR3,FGFR2,GJB6,GLP2R,GNAI1,GNG12,GNG7,GUCY1B3,HMGB2,HMGCS1,HNRNPD,IFNG,IGF1R,IL18BP,IPO5,IRF8,IRS1,IRS2,ITGA2,KCNB1,KCNQ1,KL,KLF3,KLF4,KLF5,LAMTOR1,LPIN1,LRP6,MAP3K5,MAX,MSX2,NCOA3,NKX6-1,NOD1,NR1H4,NRIP1,NTRK2,OSR1,PABPN1,PDE3A,PDE4D,PDGFC,PDXP,PID1,PIK3R1,PLCB1,POSTN,PPARGC1B,PRKACG,PRKCE,PRKD1,PRL,PRPF8,PTPN1,PTPRN2,RAB11FIP2,RARA,RORB,RRAGC,RYR2,SESN3,SH3BP4,SIX1,SLC8A1,SNCA,SOCS2,SOD3,SOS1,SOX4,SOX9,SPIDR,TLR4,TMEM256-PLSCR3,TPM1,UGT3A2,WNT11,WNT2,WNT3,WNT5A,ZEB1,ZNF236,ZNF703
GO Biological Process	GO:0021879	forebrain neuron differentiation	106	0.00102	0.124	1.43	38	53	15	23	51	BCL11B,DLX2,ERBB4,FGFR2,FOXG1,LHX5,LHX8,NRP1,SALL1,SATB2,SEMA3A,SLC4A10,SOX1,TBR1,WNT5A
GO Biological Process	GO:0008654	phospholipid biosynthetic process	107	0.00102	0.123	1.33	61	92	26	51	271	AGK,AGPAT9,CDS1,CDS2,CWH43,ETNK1,FGF20,FGF9,FGFR2,GPAM,IRS1,IRS2,KL,LPIN1,LPIN3,MBOAT2,MTMR3,MTMR7,PIGX,PIK3C3,PIK3CB,PIK3R1,PITPNM3,PLCG2,PLD1,SRD5A3
GO Biological Process	GO:0048486	parasympathetic nervous system development	108	0.00112	0.133	1.59	23	29	9	10	18	ADARB1,GDNF,NAV2,NRP1,PHOX2B,PLXNA4,SEMA3A,SIX1,TFAP2A
GO Biological Process	GO:2000484	positive regulation of interleukin-8 secretion	109	0.00115	0.136	1.76	15	17	3	3	15	CD2,CD58,WNT5A
GO Biological Process	GO:1903532	positive regulation of secretion by cell	110	0.00118	0.138	1.25	92	147	39	74	350	AVPR1A,CACNA1G,CD2,CD58,CLASP1,EDN1,EDN3,FERMT1,FGG,FGR,GDNF,GOLPH3,HIF1A,HK1,IFNG,IL26,IRS2,KCNB1,LAMP1,MBP,NKX6-1,NLRP1,NPY2R,NR1H4,OXCT1,POSTN,PRKCE,SNCA,SOX11,SOX4,STX1A,STXBP5,SYBU,SYT10,TACR2,TLR4,VEGFC,VTCN1,WNT5A
GO Biological Process	GO:1903115	regulation of actin filament-based movement	111	0.00121	0.14	1.62	21	26	7	10	40	ATP1A1,CACNA1C,DSG2,PDE4D,PKP2,PLN,RYR2
GO Biological Process	GO:0060644	mammary gland epithelial cell differentiation	111	0.00121	0.14	1.62	21	26	7	9	17	CEBPB,ERBB4,FOXF1,HIF1A,ID2,MGMT,ZNF703
GO Biological Process	GO:0086004	regulation of cardiac muscle cell contraction	111	0.00121	0.14	1.62	21	26	7	10	35	ATP1A1,CACNA1C,DSG2,PDE4D,PKP2,PLN,RYR2
GO Biological Process	GO:0045921	positive regulation of exocytosis	114	0.00122	0.138	1.51	28	37	10	16	80	CACNA1G,CLASP1,FGG,FGR,IFNG,KCNB1,LAMP1,STX1A,STXBP5,SYT10
GO Biological Process	GO:0051705	multi-organism behavior	115	0.00124	0.139	1.4	42	60	16	20	67	AVPR1A,BRINP1,CNTNAP2,DACH1,EIF4EBP2,EN1,GRID1,HAND2,KALRN,KIRREL3,NRXN1,NRXN3,PCM1,SHANK2,UBE2Q1,UBR3
GO Biological Process	GO:0046474	glycerophospholipid biosynthetic process	116	0.00124	0.138	1.33	59	89	24	49	233	AGK,AGPAT9,CDS1,CDS2,CWH43,ETNK1,FGF20,FGF9,FGFR2,GPAM,IRS1,IRS2,KL,LPIN1,LPIN3,MTMR3,MTMR7,PIGX,PIK3C3,PIK3CB,PIK3R1,PITPNM3,PLCG2,PLD1
GO Biological Process	GO:0033688	regulation of osteoblast proliferation	117	0.00126	0.139	1.7	17	20	4	5	23	BMP2,FGFR2,GREM1,NELL1
GO Biological Process	GO:0007028	cytoplasm organization	117	0.00126	0.139	1.7	17	20	3	5	9	ETV6,SOS1,TFCP2L1
GO Biological Process	GO:0034113	heterotypic cell-cell adhesion	119	0.00126	0.137	1.65	19	23	5	7	29	CD2,CD58,CXADR,DSG2,PKP2
GO Biological Process	GO:0090103	cochlea morphogenesis	119	0.00126	0.137	1.65	19	23	6	7	24	GLI2,MYO3B,SIX1,SOX9,WNT5A,ZEB1
GO Biological Process	GO:0006777	Mo-molybdopterin cofactor biosynthetic process	119	0.00126	0.137	1.65	19	23	3	3	6	GPHN,MOCS1,MOCS2
GO Biological Process	GO:0048667	cell morphogenesis involved in neuron differentiation	122	0.00131	0.138	1.17	169	288	70	123	393	ADARB1,ATOH1,ATP8A2,BCL11B,BMP7,BMPR1B,BTBD3,CCKAR,CDH4,CNTN4,COBL,CTNND2,CYFIP1,DAB1,DCC,DCLK1,DOCK10,DOK5,DSCAM,ENSG00000117600,EPHA7,EPHB1,ETV1,FGFR2,FMN1,FOXD1,FOXG1,GBX1,GDNF,GLI2,GP5,IRS2,ISPD,LINGO1,LRFN2,MAP2,MEF2A,NEO1,NFIB,NRP1,NRXN1,NRXN3,NTN4,OTX2,PARD3,PHOX2B,PIK3CB,PIK3R1,PLXNA1,PLXNA2,PLXNA4,PTPRM,PTPRO,PTPRZ1,RYK,SEMA3A,SEMA4A,SEMA6A,SHH,SLIT3,SLITRK6,SOS1,SPTB,TMEM106B,UNC5A,UNC5C,UNC5D,VEGFA,WNT3,WNT5A
GO Biological Process	GO:0009887	animal organ morphogenesis	123	0.00134	0.14	1.13	277	491	139	250	861	ABLIM1,ACTC1,ACVR1,ADAMTS16,ADAMTS5,ADARB1,AGTPBP1,ATOH1,ATP8A2,BCL11B,BCL2L11,BMP2,BMP7,BMPR1B,CDH2,CDON,CEBPB,CHSY1,COL5A2,COL8A1,CRB2,CTGF,CUL1,CUL3,CYP26B1,DCN,DHRS3,DLC1,DLG5,DLL1,DLX2,DSCAM,EDAR,EDN1,EPHB1,ERG,ESR1,FAT4,FGF9,FGFR2,FMN1,FOXC1,FOXD1,FOXF1,FOXG1,FOXI1,FOXJ1,FOXL1,GCNT1,GDNF,GJB6,GLI2,GNAS,GNGT1,GREM1,HAND2,HAS2,HEG1,HIF1A,ID2,INSIG1,INSIG2,ITGA2,ITGA6,ITGA8,JAG1,KLK4,LHX8,LIF,LRIG1,LRIG3,LRP6,MSX2,MYCN,MYO3B,NFIB,NKX6-1,NODAL,NPY2R,NRP1,NTRK2,OLFM3,OSR1,OTOR,PAPPA2,PAX9,PDGFC,PKP2,PLXNA1,PPARGC1B,PRDM1,PTPRM,RARA,RBPMS2,RORB,RTN4,RUNX2,RYR2,S1PR1,SALL1,SATB2,SEMA3A,SEMA6A,SFRP2,SHH,SIX1,SIX4,SLC4A10,SLIT3,SLITRK6,SOBP,SOS1,SOX1,SOX11,SOX4,SOX9,SP3,SP5,SPRY1,SYCP2,TBR1,TBX4,TENM3,TFAP2A,TFAP2B,TLE1,TLE3,TMEM100,TPM1,VEGFA,VEGFC,WDR60,WDR72,WNT11,WNT2,WNT5A,WWOX,WWTR1,ZEB1
GO Biological Process	GO:0030855	epithelial cell differentiation	124	0.00139	0.145	1.17	171	292	73	139	648	ACVR1,AGR2,ANXA1,ANXA4,ATOH1,BCL11B,BMP2,BMP7,C1GALT1,CASP3,CDH2,CDK6,CEBPB,COL4A1,CYP26B1,DLG5,DLL1,DMRT1,DSG2,E2F8,ERBB4,ESR1,FGFR2,FOXF1,FOXJ1,GATA5,GDNF,GREM1,HEG1,HIF1A,HNRNPH3,ID2,IFT74,INSM1,ITGA2,JAG1,KAZN,KLF4,KLF5,KLK5,KRTAP19-8,LRTOMT,MGMT,NFIB,NKX6-1,NR2F2,NRP1,NUMA1,PDE4D,PKP2,PODXL,POU3F1,PRDM1,PSAPL1,PTPRO,RARA,S1PR1,SAFB2,SALL1,SH3BP1,SIX1,SLITRK6,SOX11,SOX4,SOX9,SPINK6,TFCP2L1,TMEM100,TST,VEGFA,WNT11,WNT5A,ZNF703
GO Biological Process	GO:0098542	defense response to other organism	125	0.00141	0.145	1.31	64	98	32	55	415	ABCC9,ADAMTS5,ADARB1,ATG16L1,BPIFA1,BPIFA2,CD36,CEBPB,CNOT7,CRP,DDX60,FGR,GPAM,HMGB2,IFNG,IRF1,IRF2,IRF8,LGALS8,LYST,LYZL1,NLRP1,NOD1,NR1H4,PF4,POLR3A,POLR3H,PTPRC,SPACA1,SPACA7,TLR4,ZMYND11
GO Biological Process	GO:0002067	glandular epithelial cell differentiation	126	0.00141	0.144	1.53	26	34	9	15	39	AGR2,BMP2,CDK6,DLL1,FGFR2,INSM1,NKX6-1,RARA,WNT5A
GO Biological Process	GO:2000145	regulation of cell motility	127	0.00145	0.147	1.14	244	429	116	217	767	ACVR1,ACVR1C,ADAMTS9,ADARB1,ADRA2A,ANO6,ANXA1,APC,ARSB,BMP2,BMP7,CCL28,CDH13,CDK6,CLASP1,CXCL1,DAB2IP,DACH1,DAPK2,DCN,DDRGK1,DLC1,DLG5,DOCK1,DOCK10,DOCK4,DOCK5,EDN1,EDN2,EDN3,ERBB4,ETS1,FBXO31,FGR,FOXF1,FOXP1,GNA13,GNRH1,GREM1,HAS2,HDAC4,HIF1A,IFNG,IGF1R,IGFBP3,INSM1,IRS2,ITGA2,ITGA6,JAG1,KANK1,KDR,KIAA1462,KLF4,LAMA1,LMNA,LRCH1,LRIG2,LRRC15,MCTP1,MEOX2,MYPN,NKX6-1,NODAL,NR2F2,NRP1,NTF3,PDGFC,PF4,PIK3R1,PIN1,PKN1,PKP2,PLCB1,PLXNA1,PLXNA2,PODXL,POSTN,PREX1,PRKCE,PRKD1,PTPRC,PTPRM,RAP2A,RREB1,RTN4,S1PR1,SASH1,SEMA3A,SEMA4A,SEMA5A,SEMA6A,SEMA6D,SFRP2,SGK1,SH3BP1,SHH,SLC8A1,SOX9,SPATA13,SRGAP1,SSX2IP,STARD13,TACR2,TIAM1,TPM1,TRIM32,UNC5C,UNC5D,VEGFA,VEGFC,WNT11,WNT5A,ZMYND8,ZNF609,ZNF703
GO Biological Process	GO:0030048	actin filament-based movement	128	0.00146	0.147	1.45	34	47	15	23	103	ACTC1,ATP1A1,CACNA1C,CACNA1D,CACNA1G,KCNE2,KCNQ1,MLPH,MYBPC1,MYO1B,MYO6,PKP2,RYR2,TPM1,WASF2
GO Biological Process	GO:0002028	regulation of sodium ion transport	128	0.00146	0.147	1.45	34	47	12	18	82	ADRB2,ATP1A1,ATP1B1,BPIFA1,NETO1,NKAIN2,OSR1,PKP2,PRKCE,SLC8A1,STK39,UTRN
GO Biological Process	GO:0021872	forebrain generation of neurons	130	0.00149	0.148	1.4	40	57	16	26	63	BCL11B,DCT,DLX2,ERBB4,FGFR2,FOXG1,LHX5,LHX8,NRP1,SALL1,SATB2,SEMA3A,SLC4A10,SOX1,TBR1,WNT5A
GO Biological Process	GO:0060688	regulation of morphogenesis of a branching structure	131	0.00149	0.147	1.42	37	52	15	25	53	BCL11A,BMP7,ESR1,FGFR2,GDNF,GREM1,NTN4,RTN4,SHH,SIX1,SIX4,SOX9,VEGFA,WNT2,WNT5A
GO Biological Process	GO:1905330	regulation of morphogenesis of an epithelium	132	0.00152	0.148	1.28	73	114	27	55	178	AJAP1,BMP7,CLASP1,ESR1,FGFR2,FOXP1,GDNF,GPC6,GREM1,LIF,MLLT3,NTN4,PSMB7,ROR1,RREB1,RYK,SFRP2,SHH,SIX1,SIX4,SMURF1,SOX9,TIAM1,VEGFA,WNT11,WNT2,WNT5A
GO Biological Process	GO:1903530	regulation of secretion by cell	133	0.00157	0.152	1.17	175	300	82	158	654	ACVR1C,ADRA2A,ANXA1,ANXA4,AVPR1A,CACNA1C,CACNA1D,CACNA1G,CCKAR,CD2,CD58,CHRNB4,CIDEA,CLASP1,CNR1,CRP,EDN1,EDN3,FERMT1,FFAR3,FGF20,FGG,FGR,FOXF1,FOXP1,G6PC2,GDNF,GNAS,GOLPH3,GPAM,GRM7,HIF1A,HK1,HTR2A,IFNG,IL26,IRS1,IRS2,KALRN,KCNB1,KCNC4,KCNS3,LAMP1,LIF,MARCKS,MBP,MCTP1,NKX6-1,NLRP1,NPY2R,NR1H4,NRXN1,NSF,OR56A1,OXCT1,PDE8B,PIK3C3,POSTN,PRKCE,PYDC2,RAB3C,RAPGEF4,RIMS4,SNAP25,SNCA,SNCAIP,SOX11,SOX4,STX1A,STXBP5,SYBU,SYT10,TACR2,TFAP2B,TIAM1,TLR10,TLR4,TNFRSF21,VAMP3,VEGFC,VTCN1,WNT5A
GO Biological Process	GO:0061564	axon development	134	0.00157	0.151	1.17	168	287	70	119	373	ADARB1,ATOH1,ATP8A2,BCL11B,BMP7,BMPR1B,CCKAR,CDH4,CNR1,CNTN4,COBL,CRTAC1,CYFIP1,DAB1,DCC,DCLK1,DOK5,ENSG00000117600,EPHA7,EPHB1,ETV1,FGFR2,FOXD1,FOXG1,GBX1,GDNF,GLI2,GP5,IRS2,ISPD,LINGO1,LRFN2,MAP2,NCAM2,NEFM,NEO1,NFIB,NRP1,NRXN1,NRXN3,NTN4,OTX2,PARD3,PHOX2B,PIK3CB,PIK3R1,PLXNA1,PLXNA2,PLXNA4,PTPRM,PTPRO,PTPRZ1,RTN4,RYK,SEMA3A,SEMA4A,SEMA5A,SEMA6A,SHH,SLIT3,SLITRK6,SOS1,SPTB,TRIM32,UNC5A,UNC5C,UNC5D,VEGFA,WNT3,WNT5A
GO Biological Process	GO:0043551	regulation of phosphatidylinositol 3-kinase activity	135	0.0016	0.153	1.55	24	31	8	12	41	ATG14,DAB2IP,FGR,IRS1,KLF4,PIK3R1,PRKD1,VAV2
GO Biological Process	GO:0048841	regulation of axon extension involved in axon guidance	135	0.0016	0.153	1.55	24	31	10	11	16	DSCAM,NRP1,PLXNA1,PLXNA2,PLXNA4,SEMA3A,SEMA5A,VEGFA,WNT3,WNT5A
GO Biological Process	GO:0048638	regulation of developmental growth	137	0.0016	0.151	1.23	102	166	47	80	285	ADNP,ADRB2,AGR2,ATP8A2,BCL11A,BCL2L11,CCNB1,CDH4,CYFIP1,DCC,DLL1,DSCAM,EDN1,EPHA7,ERBB4,FGF20,FGF9,FGFR2,FOXC1,GPAM,GPR21,JARID2,LPAR3,MAPT,NKX6-1,NRP1,PIN1,PLCB1,PLXNA1,PLXNA2,PLXNA4,POU1F1,PRL,PRLH,RTN4,SEMA3A,SEMA5A,SFRP2,SIX1,SIX4,SMURF1,SOCS2,VEGFA,WNT2,WNT3,WNT5A,WWC1
GO Biological Process	GO:0021954	central nervous system neuron development	138	0.00163	0.152	1.36	47	69	18	26	69	ADARB1,DCC,DCLK1,EPHB1,FGFR2,FOXG1,GLI2,LHX8,MAP2,NFIB,NRP1,NTRK2,PHOX2B,PLXNA4,SEMA3A,SLC4A10,SOX1,WNT5A
GO Biological Process	GO:0061339	establishment or maintenance of monopolar cell polarity	139	0.00168	0.156	1.85	12	13	4	5	20	FOXF1,FOXJ1,SH3BP1,WNT5A
GO Biological Process	GO:0031666	positive regulation of lipopolysaccharide-mediated signaling pathway	139	0.00168	0.156	1.85	12	13	3	3	8	CD180,LY86,SASH1
GO Biological Process	GO:0061162	establishment of monopolar cell polarity	139	0.00168	0.156	1.85	12	13	4	5	19	FOXF1,FOXJ1,SH3BP1,WNT5A
GO Biological Process	GO:1904293	negative regulation of ERAD pathway	139	0.00168	0.156	1.85	12	13	2	2	13	SVIP,USP25
GO Biological Process	GO:0035089	establishment of apical/basal cell polarity	139	0.00168	0.156	1.85	12	13	4	5	17	FOXF1,FOXJ1,SH3BP1,WNT5A
GO Biological Process	GO:0042088	T-helper 1 type immune response	139	0.00168	0.156	1.85	12	13	3	3	19	IL18BP,SEMA4A,TLR4
GO Biological Process	GO:0045922	negative regulation of fatty acid metabolic process	139	0.00168	0.156	1.85	12	13	3	4	23	CNR1,INSIG1,INSIG2
GO Biological Process	GO:0030278	regulation of ossification	146	0.00172	0.152	1.26	79	125	38	59	180	ACVR1,ACVR2A,ADRB2,ANKH,ANO6,BMP2,BMP7,BMPR1B,CDK6,CEBPB,CHSY1,DHRS3,FGFR2,GDF10,GNAS,GREM1,HAND2,HDAC4,HIF1A,IL6ST,JAG1,KL,MSX2,NELL1,OSR1,PRKD1,RASSF2,RORB,RUNX2,S1PR1,SFRP2,SLC8A1,SMURF1,SOX11,SOX9,TFAP2A,WNT5A,ZBTB16
GO Biological Process	GO:0016311	dephosphorylation	147	0.00178	0.156	1.25	84	134	35	66	285	ALPP,ATP1A1,CDC14B,DNAJC6,DUSP15,DUSP22,DUSP23,ENSG00000117598,ENSG00000117600,ENSG00000148123,EYA2,EYA4,G6PC2,IMPA2,LPIN1,LPIN3,MINPP1,MTMR3,MTMR7,NT5E,PALD1,PDXP,PPM1B,PPP1R3B,PPP2R3A,PTP4A3,PTPN1,PTPN20B,PTPRC,PTPRD,PTPRM,PTPRN2,PTPRO,PTPRZ1,RNGTT
GO Biological Process	GO:0051952	regulation of amine transport	148	0.0018	0.157	1.41	38	54	16	28	76	ADRA2A,AVPR1A,CNR1,FFAR3,FGF20,GDNF,GRM7,HTR2A,KCNB1,NPY2R,OR56A1,OSR1,SNCA,STK39,STX1A,TACR2
GO Biological Process	GO:0046605	regulation of centrosome cycle	149	0.0018	0.156	1.57	22	28	7	11	51	CDK5RAP2,CHORDC1,MAP9,NUBP1,PKHD1,RANBP2,RGPD4
GO Biological Process	GO:0007638	mechanosensory behavior	149	0.0018	0.156	1.57	22	28	5	5	15	CNTNAP2,ETV1,NRXN1,SLITRK6,STRBP
GO Biological Process	GO:0046039	GTP metabolic process	149	0.0018	0.156	1.57	22	28	5	7	31	EFTUD1,GPHN,MBIP,MOCS1,MOCS2
GO Biological Process	GO:0030168	platelet activation	152	0.00187	0.158	1.35	48	71	17	30	139	ADRA2A,CSRP1,DGKB,DGKI,FGG,GNA13,GNAS,GP5,LCP2,PF4,PIK3CB,PIK3R1,PLCG2,PRKCE,PRKCH,TRPC7,VAV2
GO Biological Process	GO:0045017	glycerolipid biosynthetic process	153	0.00187	0.157	1.31	59	90	24	50	244	AGK,AGPAT9,CDS1,CDS2,CWH43,ETNK1,FGF20,FGF9,FGFR2,GPAM,IRS1,IRS2,KL,LPIN1,LPIN3,MTMR3,MTMR7,PIGX,PIK3C3,PIK3CB,PIK3R1,PITPNM3,PLCG2,PLD1
GO Biological Process	GO:0007034	vacuolar transport	154	0.00188	0.158	1.5	27	36	12	17	118	ADRB2,ANKFY1,ARSB,ATG14,CACNG2,LAMP1,LEPROT,LYST,MGRN1,RILP,SMURF1,TMEM106B
GO Biological Process	GO:0002702	positive regulation of production of molecular mediator of immune response	154	0.00188	0.158	1.5	27	36	10	13	74	BCL10,CD28,CD36,FFAR3,HK1,IFNG,KLK5,PAXIP1,TLR4,WNT5A
GO Biological Process	GO:0046486	glycerolipid metabolic process	156	0.00192	0.159	1.23	95	154	37	78	406	AGK,AGPAT9,ALDH5A1,APOB,CD19,CD28,CDS1,CDS2,CWH43,CYP2E1,DGKB,ERBB4,ETNK1,FGF20,FGF9,FGFR2,GPAM,IMPA2,INSIG1,INSIG2,IRS1,IRS2,KL,LPIN1,LPIN3,MBOAT2,MTMR3,MTMR7,PIGX,PIK3C3,PIK3CB,PIK3R1,PITPNM3,PLCB1,PLCG2,PLD1,SEL1L
GO Biological Process	GO:0036342	post-anal tail morphogenesis	157	0.00193	0.159	2	9	9	3	3	18	SFRP2,SP5,WNT5A
GO Biological Process	GO:0071436	sodium ion export	157	0.00193	0.159	2	9	9	3	3	9	ATP1A1,ATP1B1,SLC8A1
GO Biological Process	GO:1903789	regulation of amino acid transmembrane transport	157	0.00193	0.159	2	9	9	2	2	3	OSR1,STK39
GO Biological Process	GO:0030049	muscle filament sliding	157	0.00193	0.159	2	9	9	3	3	37	ACTC1,MYBPC1,TPM1
GO Biological Process	GO:1905408	negative regulation of creatine transmembrane transporter activity	157	0.00193	0.159	2	9	9	2	2	2	OSR1,STK39
GO Biological Process	GO:0023016	signal transduction by trans-phosphorylation	157	0.00193	0.159	2	9	9	2	2	3	OSR1,STK39
GO Biological Process	GO:0000414	regulation of histone H3-K36 methylation	157	0.00193	0.159	2	9	9	1	1	4	PAXIP1
GO Biological Process	GO:0000416	positive regulation of histone H3-K36 methylation	157	0.00193	0.159	2	9	9	1	1	1	PAXIP1
GO Biological Process	GO:0006883	cellular sodium ion homeostasis	157	0.00193	0.159	2	9	9	3	3	13	ATP1A1,ATP1B1,SLC8A1
GO Biological Process	GO:1902668	negative regulation of axon guidance	166	0.00198	0.154	1.6	20	25	6	7	10	NRP1,PTPRO,SEMA3A,SEMA5A,WNT3,WNT5A
GO Biological Process	GO:0030239	myofibril assembly	166	0.00198	0.154	1.6	20	25	11	14	58	ACTC1,FHOD3,IGSF22,LMOD3,MEF2A,MYBPC1,MYH11,MYPN,SIX4,TPM1,WDR1
GO Biological Process	GO:0003007	heart morphogenesis	168	0.00198	0.152	1.22	106	174	40	71	224	ACTC1,ACVR1,BMP2,BMP7,DHRS3,DLC1,DLL1,ERG,FAT4,FGFR2,FOXC1,FOXF1,HAND2,HAS2,HEG1,HIF1A,JAG1,MSX2,NODAL,NPY2R,NRP1,PKP2,RARA,RTN4,RYR2,S1PR1,SFRP2,SHH,SIX1,SOS1,SOX11,SOX4,SOX9,SPRY1,TMEM100,TPM1,VEGFA,WNT11,WNT2,WNT5A
GO Biological Process	GO:1901987	regulation of cell cycle phase transition	169	0.00204	0.156	1.24	91	147	37	73	418	ANAPC1,ANAPC15,ANXA1,APC,CCNB1,CCND1,CDC14B,CDK5RAP2,CDK6,CDKN1C,CEP70,CLASP1,CNOT7,CRADD,CUL1,CUL3,CUL4A,DDRGK1,E2F8,FBXL7,FBXO31,GADD45A,ID2,JADE1,KCNH5,MAD1L1,NDE1,PAXIP1,PCM1,PHOX2B,PID1,PINX1,PLCB1,PLRG1,PSMB7,SOX4,TPRA1
GO Biological Process	GO:1903867	extraembryonic membrane development	170	0.00205	0.156	1.75	14	16	4	4	9	BMP7,DNAJB6,E2F8,PAXIP1
GO Biological Process	GO:0098901	regulation of cardiac muscle cell action potential	170	0.00205	0.156	1.75	14	16	5	7	27	CACNA1C,CXADR,DSG2,PKP2,RYR2
GO Biological Process	GO:0022603	regulation of anatomical structure morphogenesis	172	0.00209	0.157	1.12	295	528	139	272	958	ACVR1,ADAMTS9,ADNP,AJAP1,ANXA1,ATP10A,BAMBI,BCL11A,BMP2,BMP7,BTG1,CD36,CDC42EP3,CDH4,CLASP1,COL4A2,COL5A2,CRB2,CSNK1A1L,CSNK1G2,CYFIP1,DAB1,DAB2IP,DCC,DCN,DDAH1,DLC1,DLL1,DOCK1,DOCK5,DSCAM,EDN1,ENSG00000088899,EPHA7,EPS8,ERG,ESR1,ETS1,FBXO31,FGD5,FGFR2,FGG,FGR,FOXC1,FOXJ1,FOXP1,GAS2,GDNF,GNA13,GPC6,GREM1,HAND2,HAS2,HIF1A,IFNG,KALRN,KANK1,KDR,KIAA1462,KLF4,LIF,LINGO1,LPAR3,LRRC4C,MAP2,MAPT,MBP,MEOX2,MLLT3,NFATC2,NFIB,NGEF,NKX6-1,NODAL,NRP1,NTN4,NTRK2,OMA1,OSR1,OTX2,PALM2,PAX9,PF4,PID1,PKN1,PLXNA1,PLXNA2,PLXNA4,POSTN,PREX1,PRKD1,PROK2,PSMB7,PTGIS,PTPRD,PTPRM,PTPRO,RAMP2,RAP2A,RASA1,ROR1,RREB1,RTN4,RUNX1,RUNX2,RYK,SASH1,SEMA3A,SEMA4A,SEMA5A,SEPT7,SFRP2,SHH,SIPA1L1,SIX1,SIX4,SMURF1,SOX9,SPRY1,STARD13,SULF2,TBR1,TBX18,TFAP2A,THBS2,TIAM1,TMEM100,TNFRSF11B,TNIK,TPM1,VEGFA,VEGFC,WDR1,WNT11,WNT2,WNT3,WNT5A,ZMYM4,ZMYM6
GO Biological Process	GO:0048568	embryonic organ development	173	0.0021	0.156	1.18	143	242	65	115	419	ACVR1,ATOH1,ATP8A2,BMP7,CDKN1C,CEBPB,COBL,CRB2,DLL1,DLX2,DNAJB6,E2F8,EDN1,EN1,EPAS1,ERCC1,FGF9,FGFR2,FOXC1,FOXF1,FOXG1,FOXI1,GJB6,GLI2,GNAS,HAND2,HIF1A,ID2,INSIG1,INSIG2,ITGA8,KDR,LIF,LRIG1,LRIG3,MYCN,MYO3B,NODAL,NR2F2,OSR1,PCSK5,PRDM1,RARA,RBPMS2,RUNX2,RYR2,SALL1,SATB2,SHH,SIX1,SIX4,SLITRK6,SOBP,SOX11,SOX9,SP3,TEAD4,TFAP2A,TPO,VEGFA,WDR60,WNT11,WNT2,WNT5A,ZEB1
GO Biological Process	GO:1903792	negative regulation of anion transport	174	0.00212	0.157	1.64	18	22	6	9	24	GRM7,IRS2,OSR1,PLA2R1,PRKG2,STK39
GO Biological Process	GO:0030517	negative regulation of axon extension	174	0.00212	0.157	1.64	18	22	6	7	24	NRP1,RTN4,SEMA3A,SEMA5A,WNT3,WNT5A
GO Biological Process	GO:0080135	regulation of cellular response to stress	176	0.00212	0.156	1.16	171	294	76	144	622	AGR2,ANKRD32,BCL2L11,BDKRB2,BMP2,BMP7,CD36,CDK6,CHORDC1,CREBBP,CTGF,CUL4A,DAB2IP,DDAH1,DNAJB6,DUSP15,DUSP22,DYRK1A,EDAR,EDN1,ENSG00000091436,EPHB1,ERCC1,ETAA1,EYA2,EYA4,FIGN,FKBP4,FUT8,FZD8,GADD45A,GADD45B,GADD45G,GRIK2,HAND2,HIF1A,HSBP1,IGF1R,IL26,KLF4,LRIG2,MAGI3,MAP3K5,MAPT,MBIP,MECOM,MGMT,NOD1,NUP50,PAXIP1,PBK,PIK3R1,PKN1,PLA2R1,PLCB1,PTPN1,RANBP2,RAP2A,RASSF2,SASH1,SFRP2,SPIDR,SVIP,TIAM1,TLR4,TMEM189-UBE2V1,TNFRSF19,TNIK,TPD52L1,TPT1,TRIM32,TXN,USP25,VEGFA,WNT5A,ZMYND11
GO Biological Process	GO:0097112	gamma-aminobutyric acid receptor clustering	177	0.00217	0.158	1.68	16	19	2	2	2	GLRB,GPHN
GO Biological Process	GO:0060045	positive regulation of cardiac muscle cell proliferation	177	0.00217	0.158	1.68	16	19	5	7	23	CCNB1,ERBB4,FGF9,FGFR2,WNT2
GO Biological Process	GO:0009880	embryonic pattern specification	179	0.00217	0.156	1.41	36	51	14	21	65	BMP7,COBL,DLL1,ERBB4,FGFR2,LRP6,MEOX2,NODAL,NRP1,SATB2,SEMA3A,SHH,WNT5A,ZBTB16
GO Biological Process	GO:0001941	postsynaptic membrane organization	180	0.00219	0.157	1.52	25	33	5	8	27	CDH2,GDNF,GLRB,GPHN,NRXN1
GO Biological Process	GO:0030182	neuron differentiation	181	0.00222	0.158	1.11	322	580	153	274	920	ADARB1,AGTPBP1,ATOH1,ATP8A2,BCL11B,BMP7,BMPR1B,BTBD3,C2orf71,CASP3,CCKAR,CDH4,CDKN1C,CEBPB,CNR1,CNTN4,CNTN6,CNTNAP2,COBL,CRTAC1,CTNND2,CYFIP1,DAB1,DAB2IP,DCC,DCLK1,DLL1,DLX2,DOCK10,DOK5,DSCAM,DYNC2H1,EDN3,EMX2,EN1,ENSG00000117600,EPHA7,EPHB1,ERBB4,ETV1,EVX1,FAT4,FGF20,FGFR2,FMN1,FOXD1,FOXG1,FZD8,GABRB3,GBX1,GDNF,GFAP,GLI2,GNAO1,GNGT1,GP5,GRID2,GRIN3A,HAND2,HERC1,HIF1A,ID2,INSM1,IRS2,ISPD,JAG1,KIRREL3,LHX5,LHX8,LIF,LINGO1,LMX1B,LRFN2,LRP6,LRTOMT,MAP2,MAPK10,MAPT,MEF2A,MNX1,MYT1L,NCAM2,NEFM,NEO1,NFIB,NKX6-1,NRP1,NRXN1,NRXN3,NTF3,NTM,NTN4,NTRK2,OLFM3,OPCML,OTX2,PARD3,PHOX2B,PIK3CB,PIK3R1,PIN1,PLXNA1,PLXNA2,PLXNA4,POSTN,PRDM1,PTPRD,PTPRM,PTPRO,PTPRZ1,RORB,RTN4,RUNX1,RUNX2,RYK,S1PR1,SALL1,SATB2,SCLT1,SEMA3A,SEMA4A,SEMA5A,SEMA6A,SGK1,SH3GL2,SHH,SIX1,SLC4A10,SLIT3,SLITRK6,SOS1,SOX1,SOX11,SOX4,SOX9,SPOCK1,SPTB,TBR1,TENM2,TENM3,TIAM1,TMEM106B,TRIM32,UNC5A,UNC5C,UNC5D,VEGFA,WASF1,WNT11,WNT2,WNT3,WNT5A,ZNF521
GO Biological Process	GO:0050707	regulation of cytokine secretion	182	0.00227	0.161	1.31	57	87	23	41	168	ANXA1,ANXA4,CD2,CD58,CIDEA,CRP,FERMT1,FGR,FOXP1,GPAM,HK1,IFNG,IL26,MBP,NLRP1,NR1H4,POSTN,PYDC2,TLR10,TLR4,TNFRSF21,VTCN1,WNT5A
GO Biological Process	GO:0048729	tissue morphogenesis	183	0.00227	0.16	1.16	181	313	75	142	511	ACTC1,ACVR1,ADAMTS16,ADARB1,ARHGAP12,ASTN2,BCL10,BMP2,BMP7,COBL,COL4A1,CRB2,DLC1,DLG5,DLL1,EDN1,EPHA7,ESR1,EYA2,FAT4,FGFR2,FMN1,FOXC1,FOXD1,FOXF1,FOXL1,FOXQ1,GCNT1,GDNF,GLI2,GNA13,GREM1,HAND2,HEG1,HIF1A,ITGA2,ITGA8,JAG1,KLF4,LRP6,MSX2,MYCN,NODAL,NRP1,OSR1,PKP2,PLXNA1,PODXL,POFUT2,RARA,RYR2,S1PR1,SALL1,SEMA3A,SFRP2,SH3BP1,SHH,SIX1,SOS1,SOX11,SOX4,SOX9,SPRY1,STARD13,TBX4,TFAP2A,TMEM100,TPM1,VEGFA,VEGFC,WDR1,WNT11,WNT2,WNT3,WNT5A
GO Biological Process	GO:0044255	cellular lipid metabolic process	184	0.00229	0.16	1.15	189	328	95	191	977	ABCC1,ACOX2,ACOX3,ACSBG2,AGK,AGPAT9,ALDH5A1,ALDH8A1,ALG10,ALG10B,APOB,ARSB,ASAH1,B3GALT1,B4GALT4,CD19,CD28,CDS1,CDS2,CPT2,CRYL1,CSNK1G2,CWH43,CYP26B1,CYP2D6,CYP2E1,CYP3A5,CYP4F12,DGKB,DGKI,DHRS3,EDN1,EDN2,ENSG00000117598,ENSG00000117600,ENSG00000148123,ERBB4,ESYT3,ETNK1,FGF20,FGF9,FGFR2,GM2A,GPAM,GPC5,GPC6,HAO1,HMGCS1,IMPA2,INSIG1,INSIG2,IRS1,IRS2,ISPD,ITGB8,KL,LARGE,LPIN1,LPIN3,LRAT,MBOAT2,MTMR3,MTMR7,PDE3A,PDSS2,PIGX,PIK3C3,PIK3CB,PIK3R1,PITPNM3,PLCB1,PLCG2,PLD1,PRKAG2,PRKD1,PSAPL1,PTGIS,QKI,RDH14,RHO,SEL1L,SNCA,SPNS2,SPTSSB,SRD5A3,ST3GAL5,ST3GAL6,ST6GALNAC3,ST6GALNAC5,ST6GALNAC6,ST8SIA1,TBXAS1,TECRL,TTR,ZADH2
GO Biological Process	GO:0045137	development of primary sexual characteristics	185	0.00232	0.162	1.26	74	117	41	63	216	ACVR2A,BCL2L11,BCL2L2-PABPN1,BMPR1B,CCDC182,CCND1,CEBPB,DACH1,DMRT1,DMRTA1,ERCC1,ESR1,FGF9,FOXC1,HMGB2,HMGCS1,IMMP2L,KDM5A,LHFPL2,LHX8,LRRC6,NOBOX,NR5A1,NRIP1,NUDT1,OSR1,PRKACG,RARA,RNF38,RXFP2,SAFB2,SALL1,SFRP2,SIX4,SLIT3,SOX9,TAF4,TFAP2C,VEGFA,WNT5A,ZFP42
GO Biological Process	GO:0071396	cellular response to lipid	186	0.00234	0.163	1.2	121	202	63	120	487	ADCY2,ANXA1,APOB,ATP1A1,BMP7,BRINP1,BRINP2,CCNB1,CD180,CD36,CDK6,CEBPB,CMPK2,CYP24A1,CYP26B1,DAB2IP,DDX18,EDN1,EIF4E,ESR1,FAM210B,FFAR3,FGFR2,FKBP4,GNAI1,HMGB2,HMGCS1,HNRNPD,IFNG,IRF8,ITGA2,KDM3A,KLF4,LRP6,MSX2,NCOA3,NR1H4,NR2F1,NR2F2,NR5A1,NR6A1,NRIP1,OSR1,PABPN1,PAQR5,PDE4D,PGRMC2,PID1,PMEPA1,PPARGC1B,PRKCE,PRPF8,RARA,RORB,SOX9,TLR4,TMEM256-PLSCR3,TRIP4,WNT11,WNT2,WNT3,WNT5A,ZNF703
GO Biological Process	GO:0060485	mesenchyme development	187	0.00243	0.168	1.23	94	153	41	72	190	ACTC1,ACVR1,BMP2,BMP7,BNC2,DLG5,EDN1,EDN3,ERBB4,ERG,FGF9,FGFR2,FOXC1,FOXD1,FOXF1,GDNF,HAND2,HAS2,HIF1A,JAG1,LOXL2,LRP6,MSX2,NODAL,NRP1,OSR1,PHOX2B,RTN4,SEMA3A,SFRP2,SHH,SIX1,SIX4,SOX11,SOX9,SPRY1,TMEM100,WNT11,WNT2,WNT5A,WWTR1
GO Biological Process	GO:0043200	response to amino acid	188	0.00258	0.177	1.4	37	53	21	29	107	BCL11A,CASP3,CDO1,CEBPB,COL4A1,COL5A2,CPEB4,CTGF,EDN1,GLRB,HNRNPD,IPO5,LAMTOR1,NTRK2,PDGFC,PIK3C3,RRAGC,SESN3,SH3BP4,SIX1,ZEB1
GO Biological Process	GO:0001501	skeletal system development	189	0.0026	0.178	1.16	171	295	84	142	465	ACVR2A,ANKH,ANO6,BMP2,BMP3,BMP7,BMPR1B,CDKN1C,CHSY1,COL12A1,COL5A2,CREB3L2,CTGF,CYP26B1,DHRS3,DLX2,EDN1,EN1,FAT4,FGF9,FGFR2,FMN1,FOXC1,FOXP1,GDF10,GLI2,GNAS,HAND2,HAPLN1,HAS2,HDAC4,HIF1A,HOXB9,INSIG1,INSIG2,ITGB8,KIAA1217,LRP6,LRRK1,MSX2,MYCN,NFIB,NODAL,OSR1,OTOR,PAPPA2,PAPSS2,PCSK5,PDGFC,POSTN,PPARGC1B,PTPRC,RARA,RASSF2,RUNX1,RUNX2,SATB2,SFRP2,SHH,SIX1,SIX4,SNX19,SOX11,SOX4,SOX9,SP3,SP5,SPNS2,SPP2,SULF2,TBX4,TEAD4,TFAP2A,TLL1,TNFRSF11B,TRIM45,VPS33B,WASF2,WDR60,WNT11,WNT5A,WWOX,ZBTB16,ZEB1
GO Biological Process	GO:0032496	response to lipopolysaccharide	190	0.00268	0.182	1.26	76	121	36	69	301	APOB,CASP3,CD180,CD36,CEBPB,CMPK2,CNR1,CSF2RB,CXCL1,DAB2IP,DCN,EDN1,FGFR2,FOXP1,GJB6,GNG12,GNRH1,HMGB2,IFNG,IL18BP,IRF8,NR1H4,PABPN1,PDE4D,PF4,PLCG2,PRKCE,PRPF8,PTGER1,RARA,SNCA,TLR4,TMEM256-PLSCR3,TNFRSF11B,TNFRSF21,WNT5A
GO Biological Process	GO:0040008	regulation of growth	191	0.00271	0.183	1.16	165	284	76	143	626	ADNP,ADRB2,AGR2,ATP8A2,AVPR1A,BCL11A,BCL2L11,BTG1,CCNB1,CD36,CDH4,CDKN2AIP,CTGF,CYFIP1,DAB2IP,DCBLD2,DCC,DLL1,DSCAM,EDN1,EPHA7,ERBB4,ESM1,FAM107A,FGF20,FGF9,FGFR2,FOXC1,GPAM,GPR21,GREM1,HIF1A,HTRA3,IFNG,IGFBP3,IRF8,JADE1,JARID2,LAMTOR1,LPAR3,MAPT,N6AMT1,NKX6-1,NRP1,PAPPA2,PIN1,PLCB1,PLXNA1,PLXNA2,PLXNA4,POU1F1,PRL,PRLH,RERG,RTN4,SEMA3A,SEMA5A,SERTAD2,SFRP2,SGK1,SH3BP4,SIX1,SIX4,SLIT3,SMURF1,SOCS2,SPOCK1,TFCP2L1,TNK1,TRIM32,VEGFA,WNT11,WNT2,WNT3,WNT5A,WWC1
GO Biological Process	GO:0009306	protein secretion	192	0.00275	0.185	1.35	44	65	25	36	131	ANXA1,CBLN4,CD36,CYB5R4,FGG,FOXP1,GOLPH3,GPAM,ITGB6,LCP2,MCOLN2,NR1H4,OLFM2,PCSK5,PTPRN2,RAB11FIP2,RAPGEF4,SEL1L,SNX19,STEAP3,TACR2,TLR4,TVP23A,UBE2Q1,VTCN1
GO Biological Process	GO:0007420	brain development	193	0.00282	0.188	1.14	215	378	100	185	672	AGTPBP1,AK8,ATOH1,AVPR1A,BCL11B,BCL2L11,BMP2,BMP7,BTBD3,CASP3,CCDC85C,CCKAR,CDH2,CDK5RAP2,CDK6,CDON,CNTN4,CNTNAP2,COL4A1,CRTAC1,DAB1,DAB2IP,DCLK1,DCT,DLC1,DLG5,DLL1,DLX2,DYNC2H1,EMX2,EN1,EPHA7,ERBB4,ETS1,EZH1,FAT4,FGF9,FGFR2,FOXC1,FOXG1,FOXJ1,GLI2,GNAO1,GNG12,GRID2,HERC1,HIF1A,HMGCS1,HNMT,HNRNPD,HTR5A,IMMP2L,IRS2,ITGA8,KIRREL3,LHX5,LHX8,LRP6,MBP,MNAT1,NDE1,NFIB,NODAL,NR2F2,NRP1,NTRK2,OTX2,OXCT1,PCM1,PHOX2B,PLCB1,PLXNA2,PLXNA4,POU1F1,POU3F1,POU3F3,PTBP2,RARA,RTN4,RYK,S1PR1,SALL1,SATB2,SEMA3A,SEMA5A,SEMA6D,SEZ6L,SHH,SLC4A10,SLC8A1,SOS1,SOX1,SOX2,SUN1,TBR1,TBX19,UNC5C,WNT2,WNT3,WNT5A
GO Biological Process	GO:0086065	cell communication involved in cardiac conduction	194	0.00288	0.192	1.49	26	35	11	17	42	ATP1A1,ATP1B1,CACNA1C,CACNA1D,CACNA1G,CXADR,DSG2,KCNQ1,PKP2,RYR2,SLC8A1
GO Biological Process	GO:0045823	positive regulation of heart contraction	194	0.00288	0.192	1.49	26	35	10	17	34	ATP1A1,AVPR1A,CTGF,EDN1,EDN2,EDN3,KCNQ1,PDE4D,RYR2,TPM1
GO Biological Process	GO:0045778	positive regulation of ossification	196	0.00291	0.192	1.33	48	72	23	30	82	ACVR1,ACVR2A,ADRB2,ANO6,BMP2,BMP7,BMPR1B,CEBPB,GNAS,IL6ST,JAG1,KL,MSX2,NELL1,OSR1,PRKD1,RUNX2,SFRP2,SLC8A1,SOX11,TFAP2A,WNT5A,ZBTB16
GO Biological Process	GO:0032989	cellular component morphogenesis	197	0.00298	0.195	1.13	246	437	107	202	711	ACTC1,ADARB1,ANTXR1,ATOH1,ATP8A2,BCL11B,BMP7,BMPR1B,BTBD3,CASP3,CCKAR,CDH4,CNTN4,CNTNAP2,COBL,CTNND2,CUL3,CYFIP1,DAB1,DAB2IP,DCC,DCLK1,DMRT1,DOCK10,DOK5,DSCAM,ENSG00000117600,EPHA7,EPHB1,ETV1,FGFR2,FHOD3,FMN1,FOXD1,FOXG1,GBX1,GDNF,GLI2,GP5,GREM1,HEG1,IGSF22,IRS2,ISPD,ITGA8,KIRREL3,LINGO1,LMOD3,LRFN2,MAP2,MEF2A,MNX1,MYBPC1,MYH11,MYPN,NEO1,NFIB,NODAL,NRP1,NRXN1,NRXN3,NTF3,NTN4,OTX2,PARD3,PHOX2B,PID1,PIK3CB,PIK3R1,PLXNA1,PLXNA2,PLXNA4,POSTN,PTPRM,PTPRO,PTPRZ1,RYK,SEMA3A,SEMA4A,SEMA6A,SGK1,SH3GL2,SHH,SIX4,SLIT3,SLITRK6,SNX1,SOS1,SPACA1,SPTB,SS18,TENM2,TENM3,TFCP2L1,TIAM1,TMEM106B,TPM1,UNC5A,UNC5C,UNC5D,VAMP3,VEGFA,WASF1,WASF2,WDR1,WNT3,WNT5A
GO Biological Process	GO:0006813	potassium ion transport	198	0.00301	0.196	1.26	73	116	31	53	173	ABCC9,ATP1A1,ATP1B1,GRIK2,KCNA4,KCNB1,KCNC4,KCND2,KCNE2,KCNG1,KCNH1,KCNH5,KCNH7,KCNJ15,KCNJ6,KCNK10,KCNK15,KCNK9,KCNQ1,KCNS3,KCNT2,KCNU1,KCNV1,NALCN,NSF,SLC12A1,SLC12A2,SLC12A8,SLC24A2,SLC24A5,SLC9A9
GO Biological Process	GO:0006941	striated muscle contraction	199	0.00304	0.197	1.38	38	55	18	28	112	ACTC1,ATP1A1,ATP1B1,ATP8A2,CACNA1C,CACNA1D,CACNA1G,HOMER1,IGSF22,JSRP1,KCNE2,KCNQ1,LMOD3,MYBPC1,PKP2,RYR2,SLC8A1,TPM1
GO Biological Process	GO:0045787	positive regulation of cell cycle	200	0.00306	0.197	1.22	93	152	46	81	357	ANKRD32,ANXA1,BCL2L11,CCNB1,CCND1,CCNH,CCNK,CD28,CNOT7,CRADD,CTGF,CUL3,CUL4A,DAB2IP,DAZL,DDRGK1,DMRT1,E2F8,EDN1,EDN3,EIF4E,FGFR2,FNTB,FOXG1,GADD45A,ID2,INSM1,KIF23,LRP6,MNAT1,MSX2,MYBBP1A,NUMA1,OR1A2,PHOX2B,PLCB1,PLRG1,PRKCE,RANBP2,RARA,RGPD4,RNF112,SHB,SOX4,TRIM32,WNT5A
GO Biological Process	GO:0002009	morphogenesis of an epithelium	201	0.00307	0.197	1.18	141	240	58	105	406	ACVR1,ADAMTS16,ARHGAP12,ASTN2,BCL10,BMP2,BMP7,COBL,COL4A1,DLC1,DLG5,DLL1,EDN1,EPHA7,ESR1,FAT4,FGFR2,FMN1,FOXD1,FOXF1,FOXQ1,GDNF,GLI2,GNA13,GREM1,HAND2,HIF1A,JAG1,KLF4,LRP6,MSX2,MYCN,NODAL,NRP1,OSR1,PLXNA1,PODXL,RARA,RYR2,SALL1,SEMA3A,SFRP2,SH3BP1,SHH,SIX1,SOS1,SOX11,SOX4,SOX9,SPRY1,STARD13,TBX4,TFAP2A,VEGFA,VEGFC,WDR1,WNT11,WNT5A
GO Biological Process	GO:0010463	mesenchymal cell proliferation	202	0.00308	0.197	1.45	29	40	8	11	17	BMP2,BMP7,DCHS2,FAT4,FGFR2,HAND2,OSR1,SHH
GO Biological Process	GO:0072172	mesonephric tubule formation	203	0.00314	0.199	1.83	11	12	4	5	8	GDNF,GREM1,OSR1,SIX1
GO Biological Process	GO:0098911	regulation of ventricular cardiac muscle cell action potential	203	0.00314	0.199	1.83	11	12	4	5	14	CACNA1C,DSG2,PKP2,RYR2
GO Biological Process	GO:0071600	otic vesicle morphogenesis	203	0.00314	0.199	1.83	11	12	2	3	9	FGFR2,SOX9
GO Biological Process	GO:0030916	otic vesicle formation	203	0.00314	0.199	1.83	11	12	2	3	8	FGFR2,SOX9
GO Biological Process	GO:0030859	polarized epithelial cell differentiation	203	0.00314	0.199	1.83	11	12	4	5	16	DLG5,FOXF1,SH3BP1,WNT5A
GO Biological Process	GO:0003214	cardiac left ventricle morphogenesis	203	0.00314	0.199	1.83	11	12	4	5	14	FOXF1,NPY2R,RYR2,SFRP2
GO Biological Process	GO:0060527	prostate epithelial cord arborization involved in prostate glandular acinus morphogenesis	203	0.00314	0.199	1.83	11	12	2	2	6	ESR1,FGFR2
GO Biological Process	GO:0001819	positive regulation of cytokine production	210	0.00322	0.198	1.21	105	174	47	81	384	ADRA2A,ANXA1,BCL10,CD2,CD28,CD36,CD58,CD83,CEBPB,CREBBP,FERMT1,FFAR3,FGR,HEG1,HIF1A,HK1,HMGB2,IFNG,IL26,IL36A,IL36B,IL6ST,IRF1,IRF8,LRRFIP1,LY9,MBP,MCOLN2,NLRP1,NOD1,NODAL,PDE4D,PF4,PIK3R1,PLCB1,PLCG2,POLR3A,POLR3H,POSTN,RARA,RUNX1,SULF2,TLR4,TRIM32,VTCN1,WNT11,WNT5A
GO Biological Process	GO:0007405	neuroblast proliferation	211	0.00322	0.197	1.58	19	24	5	6	30	DCT,FGFR2,NDE1,SHH,SOX5
GO Biological Process	GO:0002070	epithelial cell maturation	211	0.00322	0.197	1.58	19	24	3	5	15	HIF1A,NKX6-1,TFCP2L1
GO Biological Process	GO:0046661	male sex differentiation	213	0.00327	0.198	1.32	49	74	29	42	159	ACVR2A,BCL2L11,BCL2L2-PABPN1,CCND1,DMRT1,ERCC1,ESR1,FGF9,FKBP4,HMGB2,HMGCS1,KDM5A,LHFPL2,LRRC6,NR5A1,NUDT1,PRKACG,RARA,RNF38,RXFP2,SAFB2,SFRP2,SHH,SIX4,SOX9,SYCP2,TFAP2C,WNT5A,ZFP42
GO Biological Process	GO:0030010	establishment of cell polarity	213	0.00327	0.198	1.32	49	74	21	33	101	CDK5RAP2,CLASP1,CYP26B1,CYTH3,DOCK2,EPHB1,FERMT1,FOXF1,FOXJ1,FRMD4B,GOLPH3,MAP2,NDE1,NUMA1,PARD3,RAB11FIP2,SH3BP1,SHH,SPRY1,WNT5A,WWC1
GO Biological Process	GO:0009612	response to mechanical stimulus	215	0.00328	0.197	1.24	79	127	31	56	207	ANO3,ATP1A1,ATP8A2,BCL10,CCNB1,CNTNAP2,CRADD,DCN,EDN1,ETS1,ETV1,FOSB,GADD45A,GLI2,HABP4,HDAC4,HTR2A,IRF1,ITGA2,KALRN,MAP3K1,NRXN1,POSTN,RYR2,SLC8A1,SLITRK6,SOX9,STRBP,SUN1,TLR4,WNT11
GO Biological Process	GO:0007163	establishment or maintenance of cell polarity	216	0.0033	0.197	1.28	61	95	28	45	162	ACTR3,CDK5RAP2,CLASP1,CRB2,CYP26B1,CYTH3,DLG5,DOCK2,EPHB1,FERMT1,FOXF1,FOXJ1,FRMD4B,GOLPH3,LMNA,MAP2,MAP7,NDE1,NUMA1,PARD3,RAB11FIP2,SH3BP1,SHH,SPRY1,WDR1,WNT11,WNT5A,WWC1
GO Biological Process	GO:0002065	columnar/cuboidal epithelial cell differentiation	217	0.00333	0.198	1.31	53	81	22	31	93	AGR2,ATOH1,BMP2,C1GALT1,CDH2,CDK6,DLL1,FGFR2,GATA5,HIF1A,INSM1,JAG1,KLF5,LRTOMT,NKX6-1,PRDM1,RARA,SLITRK6,SOX11,SOX4,WNT11,WNT5A
GO Biological Process	GO:0032103	positive regulation of response to external stimulus	218	0.00337	0.199	1.26	70	111	34	57	274	ANO6,CD180,CD28,CDH13,CNR1,CXCL1,DAPK2,DDX60,DSCAM,EDN1,EDN2,EDN3,ETS1,FFAR3,IL6ST,ITGA2,KDR,KLK5,LY86,NOD1,NRP1,NTF3,PF4,PRKD1,S1PR1,SASH1,SEMA5A,SNCA,TIAM1,TLR10,TLR4,VEGFA,VEGFC,WNT5A
GO Biological Process	GO:0030501	positive regulation of bone mineralization	219	0.00338	0.199	1.5	24	32	12	14	35	ACVR1,ACVR2A,ADRB2,ANO6,BMP2,BMP7,BMPR1B,KL,NELL1,OSR1,SLC8A1,TFAP2A
GO Biological Process	GO:0070169	positive regulation of biomineral tissue development	219	0.00338	0.199	1.5	24	32	12	14	40	ACVR1,ACVR2A,ADRB2,ANO6,BMP2,BMP7,BMPR1B,KL,NELL1,OSR1,SLC8A1,TFAP2A
GO Biological Process	GO:0042770	signal transduction in response to DNA damage	219	0.00338	0.199	1.5	24	32	9	14	97	CCNB1,CDC5L,CNOT7,CRADD,E2F8,GADD45A,MYO6,PAXIP1,SOX4
GO Biological Process	GO:0060572	morphogenesis of an epithelial bud	222	0.00352	0.205	1.62	17	21	2	4	8	FGFR2,GLI2
GO Biological Process	GO:0098761	cellular response to interleukin-7	222	0.00352	0.205	1.62	17	21	6	7	40	IRS1,IRS2,PIK3C3,PIK3CB,PIK3R1,SOCS2
GO Biological Process	GO:0046885	regulation of hormone biosynthetic process	222	0.00352	0.205	1.62	17	21	5	7	16	ATP1A1,BMP2,FFAR3,HIF1A,TRERF1
GO Biological Process	GO:0038111	interleukin-7-mediated signaling pathway	222	0.00352	0.205	1.62	17	21	6	7	39	IRS1,IRS2,PIK3C3,PIK3CB,PIK3R1,SOCS2
GO Biological Process	GO:0032891	negative regulation of organic acid transport	222	0.00352	0.205	1.62	17	21	5	8	17	GRM7,IRS2,OSR1,PLA2R1,STK39
GO Biological Process	GO:0010824	regulation of centrosome duplication	222	0.00352	0.205	1.62	17	21	4	6	37	CDK5RAP2,CHORDC1,NUBP1,PKHD1
GO Biological Process	GO:0071425	hematopoietic stem cell proliferation	228	0.00364	0.206	1.73	13	15	6	7	15	ETV6,MECOM,RUNX1,SFRP2,SHB,WNT5A
GO Biological Process	GO:1903960	negative regulation of anion transmembrane transport	228	0.00364	0.206	1.73	13	15	3	4	10	IRS2,OSR1,STK39
GO Biological Process	GO:0071674	mononuclear cell migration	228	0.00364	0.206	1.73	13	15	3	5	46	ANXA1,PTPRO,XCL2
GO Biological Process	GO:0002548	monocyte chemotaxis	228	0.00364	0.206	1.73	13	15	3	5	43	ANXA1,PTPRO,XCL2
GO Biological Process	GO:0060717	chorion development	228	0.00364	0.206	1.73	13	15	3	3	7	DNAJB6,E2F8,PAXIP1
GO Biological Process	GO:0001667	ameboidal-type cell migration	233	0.00366	0.203	1.29	58	90	29	45	143	ACVR1,ARSB,CDH13,CRB2,EDN3,ERBB4,FAT2,FERMT1,GDNF,GREM1,HAND2,HIF1A,KDR,LGALS8,LOXL2,NODAL,NRP1,PAXIP1,PHOX2B,PKN1,PTP4A3,S100P,SEMA3A,SHH,STARD13,VEGFA,WASF2,WNT11,WNT5A
GO Biological Process	GO:0031175	neuron projection development	234	0.0037	0.204	1.13	211	372	92	167	581	ADARB1,ATOH1,ATP8A2,BCL11B,BMP7,BMPR1B,BTBD3,CCKAR,CDH4,CNR1,CNTN4,CNTNAP2,COBL,CRTAC1,CTNND2,CYFIP1,DAB1,DAB2IP,DCC,DCLK1,DOCK10,DOK5,DSCAM,ENSG00000117600,EPHA7,EPHB1,ETV1,FGFR2,FMN1,FOXD1,FOXG1,GBX1,GDNF,GFAP,GLI2,GNAO1,GP5,GRIN3A,HERC1,IRS2,ISPD,KIRREL3,LINGO1,LRFN2,MAP2,MAPT,MEF2A,MNX1,NCAM2,NEFM,NEO1,NFIB,NRP1,NRXN1,NRXN3,NTF3,NTN4,OTX2,PARD3,PHOX2B,PIK3CB,PIK3R1,PLXNA1,PLXNA2,PLXNA4,POSTN,PTPRM,PTPRO,PTPRZ1,RTN4,RYK,SEMA3A,SEMA4A,SEMA5A,SEMA6A,SGK1,SH3GL2,SHH,SLIT3,SLITRK6,SOS1,SPTB,TIAM1,TMEM106B,TRIM32,UNC5A,UNC5C,UNC5D,VEGFA,WASF1,WNT3,WNT5A
GO Biological Process	GO:0072579	glycine receptor clustering	235	0.0037	0.203	1.67	15	18	1	1	1	GPHN
GO Biological Process	GO:0018315	molybdenum incorporation into molybdenum-molybdopterin complex	235	0.0037	0.203	1.67	15	18	1	1	1	GPHN
GO Biological Process	GO:0002322	B cell proliferation involved in immune response	235	0.0037	0.203	1.67	15	18	3	3	5	CD180,PLCL2,TLR4
GO Biological Process	GO:0006936	muscle contraction	238	0.00371	0.201	1.24	81	131	39	66	245	ACTC1,ATP1A1,ATP1B1,ATP8A2,BDKRB2,CACNA1C,CACNA1D,CACNA1G,CACNG1,CALD1,CHRNB4,DYSF,EDN1,EDN2,EDN3,GDNF,GNAO1,HOMER1,HSBP1,HTR2A,IGSF22,JSRP1,KCNE2,KCNQ1,LMOD3,MYBPC1,MYH11,PABPN1,PDE4D,PKP2,RYR2,SLC8A1,SNTB1,SULF2,TACR2,TPCN2,TPM1,TRDN,UTRN
GO Biological Process	GO:0070252	actin-mediated cell contraction	239	0.00379	0.205	1.43	30	42	11	18	83	ACTC1,ATP1A1,CACNA1C,CACNA1D,CACNA1G,KCNE2,KCNQ1,MYBPC1,PKP2,RYR2,TPM1
GO Biological Process	GO:0035264	multicellular organism growth	239	0.00379	0.205	1.43	30	42	16	20	85	ADARB1,APBA1,CDKN1C,DHCR7,EN1,ERCC1,FGFR2,GNAS,HEG1,PDE4D,RARA,SLC4A10,SLITRK6,SOS1,TBL1XR1,WWTR1
GO Biological Process	GO:0051046	regulation of secretion	241	0.00385	0.206	1.14	187	327	88	174	713	ACVR1C,ADRA2A,ANXA1,ANXA4,AVPR1A,CACNA1C,CACNA1D,CACNA1G,CCKAR,CD2,CD58,CHRNB4,CIDEA,CLASP1,CNR1,CRP,EDN1,EDN3,FERMT1,FFAR3,FGF20,FGG,FGR,FOXF1,FOXP1,G6PC2,GDNF,GNAS,GOLPH3,GPAM,GRM7,HIF1A,HK1,HTR2A,IFNG,IL26,IRS1,IRS2,KALRN,KCNB1,KCNC4,KCNQ1,KCNS3,LAMP1,LIF,MARCKS,MBP,MCTP1,MYO6,NKX6-1,NLRP1,NPY2R,NR1H4,NRXN1,NSF,OR56A1,OXCT1,PDE8B,PIK3C3,PLA2R1,POFUT2,POSTN,PRKCE,PYDC2,RAB3C,RAPGEF4,RIMS4,SGK1,SNAP25,SNCA,SNCAIP,SOX11,SOX4,STK39,STX1A,STXBP5,SYBU,SYT10,TACR2,TFAP2B,TIAM1,TLR10,TLR4,TNFRSF21,VAMP3,VEGFC,VTCN1,WNT5A
GO Biological Process	GO:1990573	potassium ion import across plasma membrane	242	0.00388	0.207	2	8	8	2	2	9	ATP1A1,ATP1B1
GO Biological Process	GO:0036376	sodium ion export from cell	242	0.00388	0.207	2	8	8	2	2	7	ATP1A1,ATP1B1
GO Biological Process	GO:0072001	renal system development	244	0.00392	0.207	1.17	135	230	56	100	266	ADAMTS16,BCL2L11,BMP2,BMP7,C1GALT1,CDKN1C,COL4A1,DCHS2,DCN,DLG5,DLL1,EMX2,EPHA7,FAT4,FGFR2,FMN1,FOXC1,FOXD1,FOXF1,FOXJ1,GCNT1,GDNF,GLI2,GREM1,HAS2,ITGA6,ITGA8,JAG1,KIRREL3,NID1,NRP1,OSR1,PCSK5,PKHD1,PODXL,POU3F3,PTPRO,RARA,SALL1,SHH,SIM1,SIX1,SIX4,SOX11,SOX4,SOX9,SPRY1,SULF2,TBX18,TFAP2A,TFAP2B,VEGFA,WNT11,WNT5A,WWTR1,ZBTB16
GO Biological Process	GO:0002237	response to molecule of bacterial origin	245	0.00393	0.207	1.24	77	124	37	71	317	APOB,BCL10,CASP3,CD180,CD36,CEBPB,CMPK2,CNR1,CSF2RB,CXCL1,DAB2IP,DCN,EDN1,FGFR2,FOXP1,GJB6,GNG12,GNRH1,HMGB2,IFNG,IL18BP,IRF8,NR1H4,PABPN1,PDE4D,PF4,PLCG2,PRKCE,PRPF8,PTGER1,RARA,SNCA,TLR4,TMEM256-PLSCR3,TNFRSF11B,TNFRSF21,WNT5A
GO Biological Process	GO:0006638	neutral lipid metabolic process	246	0.00395	0.207	1.52	22	29	10	14	86	AGPAT9,APOB,CYP2E1,GPAM,INSIG1,INSIG2,LPIN1,LPIN3,SEL1L,SNCA
GO Biological Process	GO:0048546	digestive tract morphogenesis	247	0.00398	0.208	1.32	47	71	13	23	49	AGR2,FGFR2,FOXF1,GLI2,HIF1A,ID2,NODAL,RBPMS2,SFRP2,SHH,SOX11,WNT11,WNT5A
GO Biological Process	GO:0008406	gonad development	248	0.00405	0.211	1.26	68	108	39	60	210	ACVR2A,BCL2L11,BCL2L2-PABPN1,BMPR1B,CCDC182,CCND1,CEBPB,DMRT1,DMRTA1,ERCC1,ESR1,FGF9,FOXC1,HMGB2,HMGCS1,IMMP2L,KDM5A,LHX8,LRRC6,NOBOX,NR5A1,NRIP1,NUDT1,OSR1,PRKACG,RARA,RNF38,RXFP2,SAFB2,SALL1,SFRP2,SIX4,SLIT3,SOX9,TAF4,TFAP2C,VEGFA,WNT5A,ZFP42
GO Biological Process	GO:0019216	regulation of lipid metabolic process	249	0.00412	0.213	1.21	99	164	45	84	362	ADRA2A,ADRB2,ANXA1,APOB,ATG14,ATP1A1,AVPR1A,BCL11B,BMP2,CD36,CHD9,CIDEA,CNR1,CPT2,CREBBP,CTGF,DAB2IP,DHCR7,FGR,GPAM,HMGCS1,HTR2A,ID2,IFNG,INSIG1,INSIG2,IRS1,IRS2,ISX,KLF4,LAMTOR1,MBTPS1,NPC2,NR1H4,NR5A1,PIK3R1,PRKAG2,PRKCE,PRKD1,PSAPL1,PTCHD2,SNCA,TBL1XR1,TNFRSF21,VAV2
GO Biological Process	GO:0007507	heart development	250	0.00414	0.214	1.15	166	288	74	137	466	ACTC1,ACVR1,ADAMTS9,BMP2,BMP7,C3orf58,CACNA1C,CASP3,CCNB1,CXADR,DHRS3,DLC1,DLL1,DNAH11,DRC1,DSG2,DYNC2H1,EDN1,ERBB4,ERG,FAT4,FGFR2,FHOD3,FOXC1,FOXF1,FOXJ1,FOXL1,GLI2,GREM1,HAND2,HAS2,HEG1,HIF1A,IFT74,JAG1,LMNA,LRP6,MEF2A,MNAT1,MSX2,MYH11,MYPN,NODAL,NPY2R,NRP1,OSR1,OXCT1,PCSK5,PKP2,PLN,PRDM1,RAMP2,RARA,RTN4,RYR2,S1PR1,SALL1,SFRP2,SGCZ,SHH,SIX1,SLC8A1,SOS1,SOX11,SOX4,SOX9,SPRY1,TBC1D32,TMEM100,TPM1,VEGFA,WNT11,WNT2,WNT5A
GO Biological Process	GO:0007409	axonogenesis	251	0.00415	0.213	1.16	151	260	63	110	344	ADARB1,ATOH1,ATP8A2,BCL11B,BMP7,BMPR1B,CCKAR,CDH4,CNTN4,COBL,CYFIP1,DAB1,DCC,DCLK1,DOK5,ENSG00000117600,EPHA7,EPHB1,ETV1,FGFR2,FOXD1,FOXG1,GBX1,GDNF,GLI2,GP5,IRS2,ISPD,LINGO1,LRFN2,MAP2,NEO1,NFIB,NRP1,NRXN1,NRXN3,NTN4,OTX2,PARD3,PHOX2B,PIK3CB,PIK3R1,PLXNA1,PLXNA2,PLXNA4,PTPRM,PTPRO,PTPRZ1,RYK,SEMA3A,SEMA4A,SEMA6A,SHH,SLIT3,SLITRK6,SOS1,SPTB,UNC5A,UNC5C,UNC5D,VEGFA,WNT3,WNT5A
GO Biological Process	GO:0051707	response to other organism	252	0.00429	0.22	1.17	131	223	69	138	771	ABCC9,ADAMTS5,ADARB1,APOB,ATG16L1,BCL10,BCL2L11,BPIFA1,BPIFA2,BPIFB1,CASP3,CD180,CD36,CDK6,CEBPB,CMPK2,CNOT7,CNR1,CRP,CSF2RB,CXCL1,DAB2IP,DCLK1,DCN,DDX60,EDN1,FGFR2,FGR,FOXP1,GJB6,GNG12,GNRH1,GPAM,GUCY1A3,HMGB2,IFNG,IL18BP,IRF1,IRF2,IRF8,LGALS8,LYST,LYZL1,NLRP1,NOD1,NPC2,NR1H4,PABPN1,PDE4D,PF4,PLCG2,POLR3A,POLR3H,PRKCE,PRPF8,PTGER1,PTPRC,RARA,SNCA,SPACA1,SPACA7,TLR4,TMEM256-PLSCR3,TNFRSF11B,TNFRSF21,TPT1,VTCN1,WNT5A,ZMYND11
GO Biological Process	GO:0090257	regulation of muscle system process	253	0.00435	0.222	1.25	69	110	34	59	211	ADRA2A,ADRB2,ATP1A1,ATP1B1,CACNA1C,CHRNB4,CTGF,DOCK4,DOCK5,DSG2,EDN1,EDN2,GLRX3,GUCY1A3,HAND2,HDAC4,IL6ST,ITGA2,JARID2,KCNQ1,KLF4,LMNA,MEF2A,NPY2R,PDE4D,PIN1,PKP2,PLN,PROK2,RYR2,SLC8A1,TACR2,TPM1,UTRN
GO Biological Process	GO:0007417	central nervous system development	254	0.00447	0.227	1.11	273	491	134	243	873	ADAM23,ADARB1,AGTPBP1,AK8,ALDH5A1,ARSB,ATOH1,AVPR1A,BCL11B,BCL2L11,BMP2,BMP7,BTBD3,CASP3,CCDC85C,CCKAR,CDH2,CDK5RAP2,CDK6,CDON,CNTN4,CNTN6,CNTNAP2,COL4A1,CRTAC1,DAB1,DAB2IP,DCC,DCLK1,DCT,DLC1,DLG5,DLL1,DLX2,DNER,DYNC2H1,EMX2,EN1,EPHA7,EPHB1,ERBB4,ETS1,EVX1,EZH1,FAT4,FGF9,FGFR2,FOXC1,FOXG1,FOXJ1,GBX1,GFAP,GLI2,GNAO1,GNG12,GRID2,HAPLN1,HERC1,HIF1A,HMGCS1,HNMT,HNRNPD,HTR5A,IMMP2L,IRS2,ITGA8,JARID2,JRKL,KIRREL3,LHX5,LHX8,LRP6,MAP2,MAPT,MBP,MNAT1,MNX1,NAV2,NDE1,NFIB,NKX6-1,NODAL,NR2F2,NRP1,NTRK2,OTX2,OXCT1,PCM1,PDGFC,PHOX2B,PLCB1,PLXNA2,PLXNA4,POU1F1,POU3F1,POU3F3,PTBP2,PTPRZ1,RARA,ROR1,RTN4,RYK,S1PR1,SALL1,SATB2,SEMA3A,SEMA5A,SEMA6D,SEZ6L,SH3GL2,SHH,SIX1,SLC4A10,SLC8A1,SNTG2,SOS1,SOX1,SOX11,SOX2,SOX4,SOX9,SPOCK1,SUN1,TBR1,TBX19,TFAP2A,TLR4,UNC5C,UNC5D,WNT2,WNT3,WNT5A,ZBTB16,ZEB1
GO Biological Process	GO:2000242	negative regulation of reproductive process	255	0.00456	0.231	1.44	28	39	10	18	54	ACVR1C,BMP7,DMRT1,LIF,NODAL,NR5A1,SHB,SPINK13,WNT5A,ZP4
GO Biological Process	GO:0035108	limb morphogenesis	256	0.00456	0.23	1.22	90	148	36	60	147	BCL2L11,BMP7,BMPR1B,CACNA1C,CREBBP,CYP26B1,DYNC2H1,EN1,ENSG00000091436,FGF9,FGFR2,FMN1,GLI2,GNAS,GREM1,HAND2,MSX2,MYCN,OSR1,PCSK5,PLXNA2,RUNX2,SALL1,SFRP2,SHH,SOX11,SOX4,SOX9,SP8,TBC1D32,TBX4,TFAP2A,TFAP2B,WNT3,WNT5A,ZBTB16
GO Biological Process	GO:0030155	regulation of cell adhesion	257	0.00465	0.234	1.13	205	362	98	185	651	AGR2,AJAP1,ANXA1,BCL10,BMP2,BMP7,CASP3,CCL28,CD2,CD247,CD28,CD36,CD83,CDH13,CDK6,CEBPB,CLASP1,COL8A1,CTLA4,CYLD,CYP26B1,CYTH3,DAB1,DLC1,DLG5,DLL1,DOCK1,DOCK5,DSCAM,DUSP22,EDIL3,EGFLAM,EPHA7,ETS1,FERMT1,FGG,FMN1,FOXF1,FOXJ1,GLI2,GNRH1,GPAM,GREM1,HAS2,IFNG,IFT74,IL36B,IL6ST,IRF1,ITGA2,ITGA6,KANK1,KDR,KLF4,LAMA1,MAD1L1,MAP3K8,MBP,NFATC2,NID1,NODAL,NPY2R,NRP1,PIK3CB,PIK3R1,PODXL,POSTN,PRDM1,PREX1,PRKCE,PTPRC,PTPRO,RARA,RASA1,RREB1,RUNX1,S1PR1,SEMA5A,SFRP2,SHB,SHH,SOS1,SOX2,SOX9,SPACA7,SPOCK1,TNFRSF21,TPM1,UTRN,VEGFA,VEGFC,VPS33B,VTCN1,WNT5A,ZBTB16,ZEB1,ZNF703,ZP4
GO Biological Process	GO:0090596	sensory organ morphogenesis	258	0.00471	0.236	1.19	108	181	50	90	246	AGTPBP1,ATOH1,ATP8A2,BMP7,CDON,COL5A2,COL8A1,CYP26B1,DLL1,DSCAM,EDN1,EPHB1,FGF9,FGFR2,FOXG1,FOXI1,GJB6,GLI2,GNGT1,HIF1A,INSIG1,INSIG2,ITGA8,JAG1,LRIG1,LRIG3,LRP6,MYO3B,NTRK2,OLFM3,OSR1,PRDM1,PTPRM,RORB,SALL1,SIX1,SIX4,SLITRK6,SOBP,SOX1,SOX11,SOX9,SP3,TENM3,TFAP2A,TFAP2B,VEGFA,WNT2,WNT5A,ZEB1
GO Biological Process	GO:0008284	positive regulation of cell proliferation	259	0.00475	0.237	1.13	225	400	103	199	857	ADRA2A,ANXA1,AVPR1A,BAMBI,BMP2,CCNB1,CCND1,CD28,CDCA7L,CDH13,CDK6,CDON,CNOT7,CTGF,CUL3,CUL4A,DCT,DDRGK1,DLL1,EDN1,EDN2,EDN3,ERBB4,ESM1,ESR1,ETS1,FAM98A,FGF20,FGF9,FGFR2,FNTB,FOXF1,FOXG1,FOXP1,GDNF,GFAP,GLI2,GLP2R,GPAM,GREM1,HAS2,HDAC4,HIF1A,HMGB2,HTR2A,ID2,IFNG,IGF1R,IL6ST,INSM1,IRS1,IRS2,ITGA2,KDR,KIAA1462,KLF5,LHX5,LIF,MAP3K5,MNAT1,MYCN,NFATC2,NODAL,NRP1,NTF3,NTRK2,OSR1,PDGFC,PID1,PKHD1,POU1F1,POU3F3,PRKCH,PRKD1,PROK2,PTCHD2,PTPRC,RARA,RBPMS2,RREB1,RTN4,RUNX2,S1PR1,SEMA5A,SFRP2,SHH,SIX1,SLC39A10,SOX11,SOX4,SOX9,ST8SIA1,TFAP2B,TIAM1,TLR4,VEGFA,VEGFC,VTCN1,WNT2,WNT5A,WWTR1,ZNF703,ZP4
GO Biological Process	GO:0001952	regulation of cell-matrix adhesion	260	0.00483	0.24	1.32	45	68	19	28	100	AJAP1,CCL28,CD36,CDH13,CDK6,CLASP1,DLC1,FERMT1,FMN1,GREM1,KDR,NRP1,PIK3CB,PIK3R1,POSTN,RASA1,UTRN,VEGFA,VEGFC
GO Biological Process	GO:0050920	regulation of chemotaxis	261	0.00491	0.243	1.29	53	82	28	42	178	ANO6,CDH13,CXCL1,DAPK2,DSCAM,EDN1,EDN2,EDN3,GREM1,ITGA2,KDR,NRP1,NTF3,PF4,PLXNA1,PLXNA2,PLXNA4,PRKD1,PTPRO,S1PR1,SEMA3A,SEMA5A,TBR1,TIAM1,VEGFA,VEGFC,WNT3,WNT5A
GO Biological Process	GO:0009617	response to bacterium	262	0.00491	0.242	1.2	103	172	48	99	513	ADAMTS5,APOB,BCL10,BPIFA1,BPIFA2,CASP3,CD180,CD36,CEBPB,CMPK2,CNR1,CRP,CSF2RB,CXCL1,DAB2IP,DCN,EDN1,FGFR2,FGR,FOXP1,GJB6,GNG12,GNRH1,HMGB2,IFNG,IL18BP,IRF8,LYST,LYZL1,NLRP1,NOD1,NR1H4,PABPN1,PDE4D,PF4,PLCG2,PRKCE,PRPF8,PTGER1,RARA,SNCA,SPACA1,SPACA7,TLR4,TMEM256-PLSCR3,TNFRSF11B,TNFRSF21,WNT5A
GO Biological Process	GO:0030901	midbrain development	263	0.00495	0.243	1.36	38	56	13	23	84	DLG5,EN1,FGF9,FGFR2,LRP6,MBP,OTX2,RYK,SHH,SOS1,WNT2,WNT3,WNT5A
GO Biological Process	GO:0060322	head development	264	0.00497	0.243	1.13	218	387	102	192	711	AGTPBP1,AK8,ATOH1,AVPR1A,BCL11B,BCL2L11,BMP2,BMP7,BTBD3,CASP3,CCDC85C,CCKAR,CDH2,CDK5RAP2,CDK6,CDON,CNTN4,CNTNAP2,COL4A1,CRTAC1,DAB1,DAB2IP,DCLK1,DCT,DLC1,DLG5,DLL1,DLX2,DYNC2H1,EMX2,EN1,EPHA7,ERBB4,ETS1,EZH1,FAT4,FGF9,FGFR2,FOXC1,FOXG1,FOXJ1,GLI2,GNAO1,GNG12,GRID2,HERC1,HIF1A,HMGCS1,HNMT,HNRNPD,HTR5A,IMMP2L,IRS2,ITGA8,KIRREL3,LHX5,LHX8,LRP6,MBP,MNAT1,NDE1,NFIB,NODAL,NR2F2,NRP1,NTRK2,OTX2,OXCT1,PAX9,PCM1,PHOX2B,PLCB1,PLXNA2,PLXNA4,POU1F1,POU3F1,POU3F3,PTBP2,RARA,RTN4,RYK,S1PR1,SALL1,SATB2,SEMA3A,SEMA5A,SEMA6D,SEZ6L,SHH,SLC4A10,SLC8A1,SOS1,SOX1,SOX2,SUN1,TBR1,TBX19,TRABD2A,UNC5C,WNT2,WNT3,WNT5A
GO Biological Process	GO:0007435	salivary gland morphogenesis	265	0.00518	0.252	1.48	23	31	8	12	30	BMP7,EDAR,FGFR2,NFIB,NRP1,PLXNA1,SEMA3A,SHH
GO Biological Process	GO:0009312	oligosaccharide biosynthetic process	266	0.0052	0.252	1.57	18	23	4	6	18	B3GALT1,FUT8,ST6GALNAC5,ST6GALNAC6
GO Biological Process	GO:0060463	lung lobe morphogenesis	266	0.0052	0.252	1.57	18	23	4	5	7	FGFR2,FOXF1,LIF,SHH
GO Biological Process	GO:0071526	semaphorin-plexin signaling pathway	266	0.0052	0.252	1.57	18	23	7	8	24	NRP1,PLXNA1,PLXNA2,PLXNA4,SEMA3A,SEMA4A,SH3BP1
GO Biological Process	GO:0035088	establishment or maintenance of apical/basal cell polarity	266	0.0052	0.252	1.57	18	23	8	10	42	CRB2,DLG5,FOXF1,FOXJ1,SH3BP1,WDR1,WNT11,WNT5A
GO Biological Process	GO:0051492	regulation of stress fiber assembly	270	0.00522	0.25	1.37	35	51	10	19	74	CLASP1,CTGF,DLC1,GPR65,NRP1,PIK3R1,S1PR1,TPM1,WASF2,WNT11
GO Biological Process	GO:0000904	cell morphogenesis involved in differentiation	271	0.00529	0.252	1.14	185	325	78	147	491	ADARB1,ANTXR1,ATOH1,ATP8A2,BCL11B,BMP7,BMPR1B,BTBD3,CASP3,CCKAR,CDH4,CNTN4,COBL,CTNND2,CUL3,CYFIP1,DAB1,DCC,DCLK1,DOCK10,DOK5,DSCAM,ENSG00000117600,EPHA7,EPHB1,ETV1,FGFR2,FMN1,FOXD1,FOXG1,GBX1,GDNF,GLI2,GP5,HEG1,IRS2,ISPD,ITGA8,LINGO1,LRFN2,MAP2,MEF2A,NEO1,NFIB,NODAL,NRP1,NRXN1,NRXN3,NTN4,OTX2,PARD3,PHOX2B,PIK3CB,PIK3R1,PLXNA1,PLXNA2,PLXNA4,PTPRM,PTPRO,PTPRZ1,RYK,SEMA3A,SEMA4A,SEMA6A,SHH,SLIT3,SLITRK6,SOS1,SPTB,TMEM106B,UNC5A,UNC5C,UNC5D,VAMP3,VEGFA,WDR1,WNT3,WNT5A
GO Biological Process	GO:0048565	digestive tract development	272	0.0053	0.251	1.24	72	116	28	47	126	AGR2,C1GALT1,CCNB1,CLDN18,COBL,DAB1,FAT4,FGF9,FGFR2,FOXF1,FOXL1,GATA5,GLI2,HIF1A,ID2,ITGA6,KLF5,NODAL,PCSK5,PDGFC,PRDM1,RBPMS2,SALL1,SFRP2,SHH,SOX11,WNT11,WNT5A
GO Biological Process	GO:0043207	response to external biotic stimulus	273	0.00533	0.252	1.17	131	224	69	139	774	ABCC9,ADAMTS5,ADARB1,APOB,ATG16L1,BCL10,BCL2L11,BPIFA1,BPIFA2,BPIFB1,CASP3,CD180,CD36,CDK6,CEBPB,CMPK2,CNOT7,CNR1,CRP,CSF2RB,CXCL1,DAB2IP,DCLK1,DCN,DDX60,EDN1,FGFR2,FGR,FOXP1,GJB6,GNG12,GNRH1,GPAM,GUCY1A3,HMGB2,IFNG,IL18BP,IRF1,IRF2,IRF8,LGALS8,LYST,LYZL1,NLRP1,NOD1,NPC2,NR1H4,PABPN1,PDE4D,PF4,PLCG2,POLR3A,POLR3H,PRKCE,PRPF8,PTGER1,PTPRC,RARA,SNCA,SPACA1,SPACA7,TLR4,TMEM256-PLSCR3,TNFRSF11B,TNFRSF21,TPT1,VTCN1,WNT5A,ZMYND11
GO Biological Process	GO:2000027	regulation of organ morphogenesis	274	0.00542	0.255	1.21	88	145	37	73	249	ACVR1,AJAP1,BMP2,BMP7,EDN1,ESR1,FGFR2,FOXC1,GDNF,GPC6,GREM1,HAND2,IFNG,LIF,MLLT3,NFIB,NTN4,PAX9,PSMB7,ROR1,RUNX2,RYK,SFRP2,SHH,SIX1,SIX4,SMURF1,SOX9,SPRY1,SULF2,TFAP2A,TIAM1,TNFRSF11B,VEGFA,WNT11,WNT2,WNT5A
GO Biological Process	GO:0050830	defense response to Gram-positive bacterium	275	0.00548	0.257	1.44	26	36	8	15	90	CD36,CRP,FGR,HMGB2,LYZL1,NOD1,SPACA1,SPACA7
GO Biological Process	GO:0050679	positive regulation of epithelial cell proliferation	276	0.00559	0.261	1.25	68	109	25	43	165	BMP2,CCND1,CDH13,FGF9,FGFR2,HAS2,HIF1A,HMGB2,KDR,KIAA1462,NODAL,NRP1,OSR1,PRKD1,RREB1,RTN4,SEMA5A,SHH,SOX11,SOX9,VEGFA,VEGFC,WNT2,WNT5A,ZNF703
GO Biological Process	GO:0050864	regulation of B cell activation	277	0.00565	0.263	1.34	39	58	17	27	114	AHR,CASP3,CD28,CTLA4,CYLD,FOXJ1,IFNG,IRS2,NFATC2,PAXIP1,PKN1,PRDM1,PTPRC,SAMSN1,SLC39A10,TLR4,TNFRSF21
GO Biological Process	GO:0097485	neuron projection guidance	278	0.00579	0.269	1.18	120	204	46	81	226	ATOH1,BCL11B,BMP7,BMPR1B,CDH4,CNTN4,DAB1,DCC,DOK5,EPHA7,EPHB1,ETV1,FOXD1,FOXG1,GBX1,GDNF,GLI2,IRS2,ISPD,NEO1,NFIB,NRP1,NRXN1,NRXN3,NTN4,OTX2,PIK3CB,PIK3R1,PLXNA1,PLXNA2,PLXNA4,PTPRM,PTPRO,RYK,SEMA3A,SEMA6A,SHH,SLIT3,SOS1,SPTB,UNC5A,UNC5C,UNC5D,VEGFA,WNT3,WNT5A
GO Biological Process	GO:0007411	axon guidance	278	0.00579	0.269	1.18	120	204	46	81	224	ATOH1,BCL11B,BMP7,BMPR1B,CDH4,CNTN4,DAB1,DCC,DOK5,EPHA7,EPHB1,ETV1,FOXD1,FOXG1,GBX1,GDNF,GLI2,IRS2,ISPD,NEO1,NFIB,NRP1,NRXN1,NRXN3,NTN4,OTX2,PIK3CB,PIK3R1,PLXNA1,PLXNA2,PLXNA4,PTPRM,PTPRO,RYK,SEMA3A,SEMA6A,SHH,SLIT3,SOS1,SPTB,UNC5A,UNC5C,UNC5D,VEGFA,WNT3,WNT5A
GO Biological Process	GO:0045197	establishment or maintenance of epithelial cell apical/basal polarity	280	0.0058	0.267	1.6	16	20	7	8	37	CRB2,DLG5,FOXF1,SH3BP1,WDR1,WNT11,WNT5A
GO Biological Process	GO:0002833	positive regulation of response to biotic stimulus	280	0.0058	0.267	1.6	16	20	6	8	40	CD180,DDX60,KLK5,LY86,NOD1,SASH1
GO Biological Process	GO:0060915	mesenchymal cell differentiation involved in lung development	282	0.0058	0.266	1.82	10	11	1	2	2	FGFR2
GO Biological Process	GO:0060670	branching involved in labyrinthine layer morphogenesis	282	0.0058	0.266	1.82	10	11	1	2	12	FGFR2
GO Biological Process	GO:0060667	branch elongation involved in salivary gland morphogenesis	282	0.0058	0.266	1.82	10	11	1	2	2	FGFR2
GO Biological Process	GO:0071864	positive regulation of cell proliferation in bone marrow	282	0.0058	0.266	1.82	10	11	1	2	7	FGFR2
GO Biological Process	GO:0090009	primitive streak formation	282	0.0058	0.266	1.82	10	11	4	5	11	LRP6,NODAL,OTX2,WNT5A
GO Biological Process	GO:0060648	mammary gland bud morphogenesis	282	0.0058	0.266	1.82	10	11	1	2	3	FGFR2
GO Biological Process	GO:2000299	negative regulation of Rho-dependent protein serine/threonine kinase activity	282	0.0058	0.266	1.82	10	11	1	1	1	CHORDC1
GO Biological Process	GO:0090231	regulation of spindle checkpoint	282	0.0058	0.266	1.82	10	11	3	4	15	ANAPC15,CCNB1,CDK5RAP2
GO Biological Process	GO:0006693	prostaglandin metabolic process	282	0.0058	0.266	1.82	10	11	5	5	28	EDN1,EDN2,PTGIS,TBXAS1,ZADH2
GO Biological Process	GO:0019432	triglyceride biosynthetic process	282	0.0058	0.266	1.82	10	11	4	5	17	AGPAT9,GPAM,LPIN1,LPIN3
GO Biological Process	GO:0060615	mammary gland bud formation	282	0.0058	0.266	1.82	10	11	1	2	2	FGFR2
GO Biological Process	GO:0031947	negative regulation of glucocorticoid biosynthetic process	282	0.0058	0.266	1.82	10	11	2	2	5	ATP1A1,BMP2
GO Biological Process	GO:0030953	astral microtubule organization	282	0.0058	0.266	1.82	10	11	2	3	7	CLASP1,NUMA1
GO Biological Process	GO:0046463	acylglycerol biosynthetic process	282	0.0058	0.266	1.82	10	11	4	5	19	AGPAT9,GPAM,LPIN1,LPIN3
GO Biological Process	GO:0060595	fibroblast growth factor receptor signaling pathway involved in mammary gland specification	282	0.0058	0.266	1.82	10	11	1	2	2	FGFR2
GO Biological Process	GO:0032351	negative regulation of hormone metabolic process	282	0.0058	0.266	1.82	10	11	2	2	6	ATP1A1,BMP2
GO Biological Process	GO:0030258	lipid modification	298	0.00592	0.257	1.22	79	129	27	57	240	ACOX2,ACOX3,AGK,B3GALT1,CD19,CD28,CPT2,CYP3A5,DGKB,DGKI,ENSG00000117598,ENSG00000117600,ENSG00000148123,ERBB4,FGF20,FGF9,FGFR2,HAO1,IMPA2,IRS1,IRS2,KL,MTMR3,MTMR7,PIK3C3,PIK3CB,PIK3R1
GO Biological Process	GO:0060420	regulation of heart growth	299	0.00611	0.264	1.5	21	28	9	14	54	CCNB1,EDN1,ERBB4,FGF20,FGF9,FGFR2,JARID2,PIN1,WNT2
GO Biological Process	GO:0071158	positive regulation of cell cycle arrest	299	0.00611	0.264	1.5	21	28	11	15	86	CCNB1,CNOT7,CRADD,DAB2IP,E2F8,GADD45A,ID2,INSM1,MYBBP1A,RNF112,SOX4
GO Biological Process	GO:2001240	negative regulation of extrinsic apoptotic signaling pathway in absence of ligand	299	0.00611	0.264	1.5	21	28	5	9	34	EYA2,EYA4,GDNF,IFI6,PF4
GO Biological Process	GO:0055021	regulation of cardiac muscle tissue growth	299	0.00611	0.264	1.5	21	28	9	14	49	CCNB1,EDN1,ERBB4,FGF20,FGF9,FGFR2,JARID2,PIN1,WNT2
GO Biological Process	GO:0006639	acylglycerol metabolic process	299	0.00611	0.264	1.5	21	28	9	13	85	AGPAT9,APOB,CYP2E1,GPAM,INSIG1,INSIG2,LPIN1,LPIN3,SEL1L
GO Biological Process	GO:0006641	triglyceride metabolic process	299	0.00611	0.264	1.5	21	28	9	13	70	AGPAT9,APOB,CYP2E1,GPAM,INSIG1,INSIG2,LPIN1,LPIN3,SEL1L
GO Biological Process	GO:0051607	defense response to virus	299	0.00611	0.264	1.5	21	28	14	19	177	ABCC9,ADARB1,BPIFA1,CNOT7,DDX60,GPAM,IFNG,IRF1,IRF2,LYST,POLR3A,POLR3H,PTPRC,ZMYND11
GO Biological Process	GO:0051653	spindle localization	299	0.00611	0.264	1.5	21	28	7	11	40	ACTR3,CDK5RAP2,CLASP1,FMN2,NDE1,NUMA1,SPRY1
GO Biological Process	GO:0061061	muscle structure development	307	0.00612	0.257	1.16	143	247	64	117	450	ACTC1,ACVR1,ADARB1,AVPR1A,BIN1,BMP2,CCNB1,CDH2,CDON,CXADR,DCN,DLL1,DNER,EPAS1,ETV1,FGFR2,FHOD3,FOXC1,FOXF1,GREM1,HEG1,HIVEP3,HOMER1,IGSF22,ITGA8,JAG1,KCNH1,KLF5,LARGE,LIF,LMNA,LMOD3,MEF2A,MEOX2,MURC,MYBPC1,MYH11,MYPN,NFATC2,NR2F2,PHOX2B,PKP2,QKI,RAMP2,RARA,RYR2,S1PR1,SGCZ,SHH,SIX1,SIX4,SLC8A1,SOX11,SOX9,SYNE1,TEAD4,TPM1,UTRN,VEGFA,WDR1,WNT2,WNT5A,ZBTB18,ZNF609
GO Biological Process	GO:0061448	connective tissue development	308	0.00624	0.261	1.21	91	151	38	65	198	ARRDC3,BMP2,BMP3,BMP7,BMPR1B,CHSY1,CREB3L2,CTGF,DLX2,EDN1,FGF9,FOXD1,GLI2,GNAS,HAND2,HIF1A,ITGB8,LRP6,MSX2,MYCN,NFIB,OSR1,OTOR,OXCT1,PAXIP1,RARA,RUNX1,RUNX2,SATB2,SFRP2,SNX19,SOX9,SULF2,TBL1XR1,WNT5A,ZBTB16,ZEB1,ZNF516
GO Biological Process	GO:0060669	embryonic placenta morphogenesis	309	0.00627	0.262	1.65	14	17	4	5	26	BMP7,CDKN1C,DNAJB6,FGFR2
GO Biological Process	GO:0048843	negative regulation of axon extension involved in axon guidance	309	0.00627	0.262	1.65	14	17	5	5	8	NRP1,SEMA3A,SEMA5A,WNT3,WNT5A
GO Biological Process	GO:0045214	sarcomere organization	309	0.00627	0.262	1.65	14	17	7	9	38	FHOD3,IGSF22,MYBPC1,MYPN,SIX4,TPM1,WDR1
GO Biological Process	GO:0030856	regulation of epithelial cell differentiation	312	0.00634	0.262	1.27	56	88	27	41	132	AJAP1,ATOH1,BTG1,CCND1,CDKN1C,DLL1,FAT4,FOXC1,FOXJ1,GDNF,IFNG,JAG1,LIF,MSX2,MYCN,NCOA3,NKX6-1,NODAL,NUMA1,OSR1,PRKCH,RHEB,RUNX1,SOX9,TMEM100,WWTR1,ZEB1
GO Biological Process	GO:0061351	neural precursor cell proliferation	313	0.00636	0.262	1.38	33	48	14	19	70	DCT,EMX2,EPHB1,FGFR2,LHX5,MELK,NDE1,PCM1,POU3F3,RYK,SHH,SOX5,WNT2,ZNF503
GO Biological Process	GO:0046959	habituation	314	0.00639	0.263	1.71	12	14	2	3	4	DGKI,KALRN
GO Biological Process	GO:0048304	positive regulation of isotype switching to IgG isotypes	314	0.00639	0.263	1.71	12	14	3	4	10	CD28,IFNG,PAXIP1
GO Biological Process	GO:0051956	negative regulation of amino acid transport	314	0.00639	0.263	1.71	12	14	3	5	10	GRM7,OSR1,STK39
GO Biological Process	GO:0071599	otic vesicle development	314	0.00639	0.263	1.71	12	14	3	5	14	FGFR2,SIX1,SOX9
GO Biological Process	GO:0048302	regulation of isotype switching to IgG isotypes	314	0.00639	0.263	1.71	12	14	3	4	13	CD28,IFNG,PAXIP1
GO Biological Process	GO:0002639	positive regulation of immunoglobulin production	314	0.00639	0.263	1.71	12	14	3	4	38	CD28,IFNG,PAXIP1
GO Biological Process	GO:0033601	positive regulation of mammary gland epithelial cell proliferation	314	0.00639	0.263	1.71	12	14	4	4	7	CCND1,RREB1,RTN4,ZNF703
GO Biological Process	GO:0045191	regulation of isotype switching	314	0.00639	0.263	1.71	12	14	3	4	31	CD28,IFNG,PAXIP1
GO Biological Process	GO:0046958	nonassociative learning	314	0.00639	0.263	1.71	12	14	2	3	6	DGKI,KALRN
GO Biological Process	GO:0045830	positive regulation of isotype switching	314	0.00639	0.263	1.71	12	14	3	4	23	CD28,IFNG,PAXIP1
GO Biological Process	GO:0006937	regulation of muscle contraction	324	0.0065	0.259	1.28	52	81	25	46	154	ADRA2A,ADRB2,ATP1A1,ATP1B1,CACNA1C,CHRNB4,CTGF,DOCK4,DOCK5,DSG2,EDN1,EDN2,GUCY1A3,HDAC4,ITGA2,KCNQ1,NPY2R,PDE4D,PKP2,PLN,PROK2,RYR2,SLC8A1,TACR2,TPM1
GO Biological Process	GO:0090287	regulation of cellular response to growth factor stimulus	325	0.00652	0.259	1.2	92	153	44	75	242	ACVR2A,ADAMTS3,BAMBI,CDKN1C,CIDEA,CRB2,CYFIP1,DAB2IP,DCN,DLL1,DOK5,FERMT1,FGF9,FGFR2,FOXD1,GREM1,GREM2,HIF1A,HTRA3,ITGA8,KIAA1462,MSX2,NEO1,NUMA1,OTX2,PIN1,PMEPA1,PTP4A3,PTPN1,RBPMS2,RUNX2,SFRP2,SHISA2,SMURF1,SOX11,SPRY1,SULF2,TFAP2B,VEGFA,VEGFC,WASF1,WNT5A,ZEB1,ZNF703
GO Biological Process	GO:0035295	tube development	326	0.00656	0.26	1.13	187	330	86	158	547	ACVR1,ADAMTS16,AGR2,BCL10,BCL2L11,BMP2,BMP7,C1GALT1,CCNB1,CLDN18,COBL,COL4A1,CTGF,DAB1,DAB2IP,DHCR7,DLC1,DLG5,DLL1,EDAR,EDN1,EDN2,EIF4E,EN1,EPAS1,EPHA7,ESR1,FAT4,FGF9,FGFR2,FMN1,FOXC1,FOXD1,FOXF1,FOXJ1,FOXL1,GATA5,GDNF,GLI2,GNA13,GREM1,HAND2,HEG1,HIF1A,ID2,ITGA6,JAG1,KLF5,LIF,LRP6,MSX2,MYCN,NFIB,NODAL,NRP1,NUMA1,OSR1,PCSK5,PDGFC,PHF14,PLXNA2,PODXL,POU3F3,PRDM1,RARA,RBPMS2,RYR2,SALL1,SFRP2,SHH,SIM1,SIX1,SOX11,SOX4,SOX9,SP3,SPRY1,STARD13,TBC1D32,TBX4,TFAP2B,VEGFA,WNT11,WNT2,WNT5A,ZEB1
GO Biological Process	GO:0043550	regulation of lipid kinase activity	327	0.00657	0.259	1.45	24	33	8	14	50	ATG14,DAB2IP,FGR,IRS1,KLF4,PIK3R1,PRKD1,VAV2
GO Biological Process	GO:0045833	negative regulation of lipid metabolic process	328	0.0066	0.26	1.4	30	43	9	19	77	ADRA2A,ATP1A1,BMP2,CIDEA,CNR1,DAB2IP,INSIG1,INSIG2,NR1H4
GO Biological Process	GO:0048485	sympathetic nervous system development	329	0.00669	0.263	1.42	27	38	10	11	21	GDNF,HAND2,INSM1,NRP1,PHOX2B,PLXNA4,SEMA3A,SOX11,SOX4,TFAP2B
GO Biological Process	GO:0009954	proximal/distal pattern formation	329	0.00669	0.263	1.42	27	38	10	15	31	CHSY1,CYP26B1,DLL1,DLX2,EN1,GLI2,GREM1,NODAL,OSR1,SP8
GO Biological Process	GO:0048870	cell motility	331	0.0068	0.265	1.11	249	448	134	242	904	ABCC1,ACVR1,ANO6,ANXA1,APC,APOB,ARSB,ASTN1,ATOH1,ATP1B1,BAMBI,BCL11B,BTG1,CCKAR,CCL28,CD2,CD2AP,CD58,CDH13,CDH2,CRB2,CTGF,CUL3,CUZD1,CXADR,CXCL1,DAB1,DAB2IP,DAPK2,DCC,DCLK1,DMRT1,DNAH11,DNER,DOCK1,DOCK4,DRC1,EDN2,EDN3,ELMO1,EMX2,EPHB1,EPS8,ERBB4,ERG,ETS1,FAT2,FERMT1,FGR,FOXC1,FOXG1,FOXJ1,FUT8,GCNT1,GDNF,GOLPH3,GPC6,GREM1,GYPC,HAND2,HIF1A,HMGB2,HOXB9,IFNG,ITGA2,ITGA6,JMY,KALRN,KDR,KIAA0319,KIRREL3,LCP1,LGALS8,LOXL2,LRRC6,LYST,MCOLN2,MSX2,NDE1,NFATC2,NHSL1,NKX6-1,NODAL,NR2F2,NRP1,NTRK2,PAK7,PAXIP1,PCM1,PDE4D,PF4,PHACTR1,PHOX2B,PIK3CB,PIK3R1,PKN1,PLD1,PLXNA2,PODXL,POU3F3,PREX1,PTP4A3,PTPRC,PTPRO,RTN4,S100P,S1PR1,SATB2,SEMA3A,SEMA5A,SH3BP1,SHH,SIX1,SIX4,SOS1,SOX1,SPATA13,SPNS2,SPOCK1,STARD13,SUN1,TIAM1,TNK1,TYK2,VAV2,VEGFA,VEGFC,VPREB1,WASF2,WDR1,WNT11,WNT5A,WWC1,XCL2
GO Biological Process	GO:0072359	circulatory system development	332	0.00689	0.268	1.11	250	450	122	226	790	ACTC1,ACVR1,ADAMTS9,AHR,ANTXR1,APOB,ARHGAP24,BMP2,BMP7,C1GALT1,C3orf58,CACNA1C,CASP3,CCNB1,CDH13,CDH2,COL4A1,COL4A2,COL8A1,CRB2,CTGF,CXADR,DAB2IP,DHCR7,DHRS3,DLC1,DLL1,DNAH11,DRC1,DSG2,DYNC2H1,E2F8,EDN1,EPAS1,EPHB1,ERBB4,ERG,ESM1,ETS1,FAT4,FGF9,FGFR2,FHOD3,FOXC1,FOXF1,FOXJ1,FOXL1,FZD8,GLI2,GNA13,GREM1,HAND2,HAS2,HEG1,HIF1A,IFT74,IMMP2L,ITGB8,JAG1,KCNQ1,KDR,KLF5,LGALS8,LIF,LMNA,LOXL2,LRP6,MEF2A,MEOX2,MNAT1,MSX2,MYH11,MYPN,NODAL,NPY2R,NR2F2,NRP1,NTRK2,OSR1,OXCT1,PAXIP1,PCSK5,PIK3CB,PKP2,PLN,PRDM1,PRKD1,PROK2,QKI,RAMP2,RARA,RASA1,RTN4,RYR2,S1PR1,SALL1,SEMA4A,SEMA5A,SFRP2,SGCZ,SHB,SHH,SIX1,SLC8A1,SOS1,SOX11,SOX4,SOX9,SPRY1,TBC1D32,TBX4,TFAP2B,THSD7A,TMEM100,TPM1,VAV2,VEGFA,VEGFC,WASF2,WNT11,WNT2,WNT5A
GO Biological Process	GO:0050867	positive regulation of cell activation	333	0.00706	0.273	1.21	88	146	32	68	303	ANXA1,BCL10,CD2,CD247,CD28,CD83,CTGF,CTLA4,CYLD,FGR,GLI2,GPAM,IFNG,IL36B,IL6ST,IRS2,LAMP1,MAP3K8,NFATC2,PAXIP1,PIK3R1,PRDM1,PTPRC,RARA,SHB,SHH,SLC39A10,TLR4,VTCN1,WNT5A,ZBTB16,ZP4
GO Biological Process	GO:0008340	determination of adult lifespan	334	0.00716	0.277	1.52	19	25	3	5	12	POU1F1,PRDM2,TFCP2L1
GO Biological Process	GO:0060445	branching involved in salivary gland morphogenesis	334	0.00716	0.277	1.52	19	25	6	8	17	BMP7,FGFR2,NRP1,PLXNA1,SEMA3A,SHH
GO Biological Process	GO:0051293	establishment of spindle localization	334	0.00716	0.277	1.52	19	25	6	10	35	CDK5RAP2,CLASP1,FMN2,NDE1,NUMA1,SPRY1
GO Biological Process	GO:0046777	protein autophosphorylation	337	0.00721	0.276	1.29	49	76	20	35	198	CAD,CSNK1G2,DAPK2,DYRK1A,EPHB1,ERBB4,FGFR2,FGR,IGF1R,KDR,MELK,MEX3B,NTRK2,PRKD1,PRKG2,STK33,STK39,TNIK,TNK1,TYK2
GO Biological Process	GO:0043414	macromolecule methylation	338	0.00755	0.288	1.25	63	101	32	45	227	BEND3,BTG1,EZH1,FAM86A,FAM98A,FTSJ2,GNAS,HENMT1,KDM3A,KIAA1456,KIN,MECOM,METTL15,METTL4,MGMT,MTRR,N6AMT1,NR1H4,NTMT1,PAXIP1,PRDM13,PRDM2,PRMT3,PRMT8,PWP1,RRNAD1,SETD4,TARBP1,THUMPD2,TRMT11,TRMT5,WBSCR22
GO Biological Process	GO:0055123	digestive system development	339	0.00756	0.288	1.23	73	119	29	50	139	AGR2,C1GALT1,CCNB1,CDKN1C,CLDN18,COBL,DAB1,FAT4,FGF9,FGFR2,FOXF1,FOXL1,GATA5,GLI2,HIF1A,ID2,ITGA6,KLF5,NODAL,PCSK5,PDGFC,PRDM1,RBPMS2,SALL1,SFRP2,SHH,SOX11,WNT11,WNT5A
GO Biological Process	GO:0000902	cell morphogenesis	340	0.00774	0.294	1.12	226	405	96	182	616	ADARB1,ANTXR1,ATOH1,ATP8A2,BCL11B,BMP7,BMPR1B,BTBD3,CASP3,CCKAR,CDH4,CNTN4,CNTNAP2,COBL,CTNND2,CUL3,CYFIP1,DAB1,DAB2IP,DCC,DCLK1,DMRT1,DOCK10,DOK5,DSCAM,ENSG00000117600,EPHA7,EPHB1,ETV1,FGFR2,FMN1,FOXD1,FOXG1,GBX1,GDNF,GLI2,GP5,GREM1,HEG1,IRS2,ISPD,ITGA8,KIRREL3,LINGO1,LRFN2,MAP2,MEF2A,MNX1,NEO1,NFIB,NODAL,NRP1,NRXN1,NRXN3,NTF3,NTN4,OTX2,PARD3,PHOX2B,PIK3CB,PIK3R1,PLXNA1,PLXNA2,PLXNA4,POSTN,PTPRM,PTPRO,PTPRZ1,RYK,SEMA3A,SEMA4A,SEMA6A,SGK1,SH3GL2,SHH,SLIT3,SLITRK6,SNX1,SOS1,SPTB,SS18,TENM2,TENM3,TFCP2L1,TIAM1,TMEM106B,UNC5A,UNC5C,UNC5D,VAMP3,VEGFA,WASF1,WASF2,WDR1,WNT3,WNT5A
GO Biological Process	GO:0060467	negative regulation of fertilization	341	0.00777	0.294	2	7	7	2	2	6	SPINK13,ZP4
GO Biological Process	GO:0045717	negative regulation of fatty acid biosynthetic process	341	0.00777	0.294	2	7	7	2	2	14	INSIG1,INSIG2
GO Biological Process	GO:0098904	regulation of AV node cell action potential	341	0.00777	0.294	2	7	7	2	2	3	CXADR,RYR2
GO Biological Process	GO:1901726	negative regulation of histone deacetylase activity	341	0.00777	0.294	2	7	7	1	1	1	KDM5A
GO Biological Process	GO:1903416	response to glycoside	341	0.00777	0.294	2	7	7	1	1	6	ATP1A1
GO Biological Process	GO:2000172	regulation of branching morphogenesis of a nerve	341	0.00777	0.294	2	7	7	2	2	4	BCL11A,RTN4
GO Biological Process	GO:0036438	maintenance of lens transparency	341	0.00777	0.294	2	7	7	2	2	4	FOXC1,STK39
GO Biological Process	GO:0003100	regulation of systemic arterial blood pressure by endothelin	341	0.00777	0.294	2	7	7	3	3	5	EDN1,EDN2,EDN3
GO Biological Process	GO:0034721	histone H3-K4 demethylation, trimethyl-H3-K4-specific	341	0.00777	0.294	2	7	7	1	1	2	KDM5A
GO Biological Process	GO:0006971	hypotonic response	341	0.00777	0.294	2	7	7	2	2	8	ITGA2,STK39
GO Biological Process	GO:0014826	vein smooth muscle contraction	341	0.00777	0.294	2	7	7	3	3	4	EDN1,EDN2,EDN3
GO Biological Process	GO:0031064	negative regulation of histone deacetylation	341	0.00777	0.294	2	7	7	1	1	5	KDM5A
GO Biological Process	GO:2000241	regulation of reproductive process	353	0.00793	0.29	1.26	59	94	22	42	138	ACVR1C,BMP7,CNR1,DAZL,DMRT1,ESR1,FGFR2,GNRH1,LHFPL2,LIF,MSX2,NODAL,NR5A1,PDE3A,PLCB1,SEMA3A,SHB,SHH,SOX9,SPINK13,WNT5A,ZP4
GO Biological Process	GO:0048639	positive regulation of developmental growth	353	0.00793	0.29	1.26	59	94	25	42	158	ADNP,AGR2,ATP8A2,CCNB1,CDH4,CYFIP1,DLL1,DSCAM,EDN1,ERBB4,FGF9,FGFR2,GPAM,GPR21,LPAR3,MAPT,NRP1,PIN1,PLCB1,POU1F1,SEMA5A,SMURF1,VEGFA,WNT2,WNT3
GO Biological Process	GO:0007613	memory	355	0.00799	0.29	1.3	46	71	18	31	106	ADNP,ATAD1,BRINP1,BTBD9,CEBPB,CNR1,EIF4EBP2,GRIA1,HTR2A,ITGA8,KALRN,KCNK10,MAPT,NETO1,PAK7,PLCB1,SGK1,SLC24A2
GO Biological Process	GO:0071260	cellular response to mechanical stimulus	356	0.00801	0.29	1.4	28	40	12	18	77	ATP1A1,BCL10,CRADD,GADD45A,HABP4,HDAC4,IRF1,ITGA2,MAP3K1,SOX9,TLR4,WNT11
GO Biological Process	GO:0031032	actomyosin structure organization	356	0.00801	0.29	1.4	28	40	16	24	96	ACTC1,CUL3,EPB41L4A,FHOD3,IGSF22,KIF23,LIMCH1,LMOD3,MEF2A,MYBPC1,MYH11,MYPN,PHACTR1,SIX4,TPM1,WDR1
GO Biological Process	GO:0030335	positive regulation of cell migration	358	0.00819	0.295	1.15	139	241	64	119	421	ACVR1,ADRA2A,ANO6,APC,BMP2,BMP7,CDH13,CLASP1,CXCL1,DAB2IP,DAPK2,DDRGK1,DOCK1,DOCK4,DOCK5,EDN1,EDN2,EDN3,ETS1,FBXO31,FGR,FOXF1,FOXP1,HAS2,HDAC4,HIF1A,IFNG,IGF1R,INSM1,IRS2,ITGA2,ITGA6,KDR,KIAA1462,LRRC15,NRP1,NTF3,PDGFC,PF4,PIK3R1,PODXL,POSTN,PREX1,PRKCE,PRKD1,PTPRC,RREB1,RTN4,S1PR1,SASH1,SEMA3A,SEMA5A,SEMA6A,SEMA6D,SLC8A1,SOX9,TIAM1,TRIM32,VEGFA,VEGFC,WNT11,WNT5A,ZNF609,ZNF703
GO Biological Process	GO:0030903	notochord development	359	0.0083	0.298	1.55	17	22	6	6	18	COBL,CRB2,GLI2,SOX9,WNT11,WNT5A
GO Biological Process	GO:0051640	organelle localization	360	0.00834	0.299	1.19	98	165	51	93	458	ACTR3,ANKFY1,ARHGAP21,BIN1,CCNB1,CDK5RAP2,CEP19,CLASP1,CUL3,DAB1,DENND1A,DNAJC6,FAM98A,FMN2,GRIA1,HIF1A,KIF23,LAMTOR1,LRPPRC,LTV1,MAD1L1,MAPT,MEF2A,MLPH,NDE1,NSF,NUBP1,NUMA1,OTOF,PCM1,PINX1,PLXNA2,RANBP2,RIMS4,RRS1,SEC16B,SH3GL2,SNAP25,SNCA,SPRY1,STARD3NL,STON2,STX1A,SUN1,SYBU,SYT10,TMEM106B,TRAPPC12,UNC13C,UVRAG,VPS33B
GO Biological Process	GO:0031344	regulation of cell projection organization	361	0.00855	0.306	1.13	183	324	86	152	574	ADAMTS16,ADNP,APC,ARSB,ATP8A2,BCL11A,BMP7,CDC42EP3,CDH4,CNR1,COBL,CSMD3,CYFIP1,CYLD,DAB1,DAB2IP,DCC,DDX56,DLG5,DSCAM,ENSG00000088899,ENSG00000117598,EPHA7,FAM154A,FAM98A,FBXO31,FKBP4,GFAP,GRID2,HDAC4,ITGA2,KALRN,KANK1,KIAA0319,KLF4,KLF5,LINGO1,LPAR3,LRIG2,LRRC4C,MAP2,MAPT,NEGR1,NGEF,NKX6-1,NR2F1,NRP1,NTRK2,PAQR3,PLD1,PLEK2,PLXNA1,PLXNA2,PLXNA4,PODXL,PREX1,PRKD1,PTPRD,PTPRO,RAP1GAP2,RAP2A,RIT2,RREB1,RTN4,SEMA3A,SEMA5A,SEPT7,SEPT9,SFRP2,SIPA1L1,SMURF1,SNAP25,SPOCK1,TBC1D7,TBR1,TENM2,TENM3,TIAM1,TMEM106B,TNIK,VEGFA,WASF2,WNT3,WNT5A,ZMYND8,ZNF804A
GO Biological Process	GO:0008360	regulation of cell shape	362	0.00855	0.305	1.28	51	80	21	40	142	ANXA1,ATP10A,BAMBI,CDC42EP3,CSNK1A1L,CSNK1G2,CYFIP1,DLC1,EPS8,FGD5,FGR,GAS2,GNA13,KDR,PALM2,RASA1,SEMA4A,SEPT7,TPM1,VEGFA,WDR1
GO Biological Process	GO:0060537	muscle tissue development	363	0.00864	0.307	1.17	112	191	48	84	283	ACTC1,ACVR1,ADAMTS9,BMP2,BMP7,C3orf58,CCNB1,CDON,CXADR,DCN,DLL1,DNER,DSG2,EYA2,FGFR2,FHOD3,FOXC1,HEG1,HIVEP3,HOMER1,ITGA8,KLF5,LMNA,LMOD3,MEF2A,MEOX2,MYH11,MYPN,NR2F2,OSR1,PHOX2B,PKP2,PLN,RARA,RYR2,S1PR1,SGCZ,SHH,SIX1,SIX4,SLC8A1,SOX11,SOX9,TPM1,VEGFA,WNT2,WNT5A,ZBTB18
GO Biological Process	GO:0048644	muscle organ morphogenesis	364	0.00872	0.309	1.32	39	59	13	23	80	ACTC1,ADARB1,BMP2,FGFR2,FOXC1,HEG1,LIF,PKP2,RYR2,S1PR1,TPM1,WNT2,WNT5A
GO Biological Process	GO:0048839	inner ear development	365	0.00872	0.308	1.2	87	145	36	65	179	ATOH1,ATP8A2,BMP2,DLL1,ENSG00000117600,FAT4,FGF20,FGF9,FGFR2,FOXG1,FOXI1,GABRB3,GJB6,GLI2,INSIG1,INSIG2,ITGA8,JAG1,KCNQ1,LRIG1,LRIG3,LRTOMT,MYO3B,PCDH15,PHOX2B,ROR1,SHH,SIX1,SIX4,SLITRK6,SOBP,SOX2,SOX9,TFAP2A,WNT5A,ZEB1
GO Biological Process	GO:0002696	positive regulation of leukocyte activation	365	0.00872	0.308	1.2	87	145	31	67	293	ANXA1,BCL10,CD2,CD247,CD28,CD83,CTLA4,CYLD,FGR,GLI2,GPAM,IFNG,IL36B,IL6ST,IRS2,LAMP1,MAP3K8,NFATC2,PAXIP1,PIK3R1,PRDM1,PTPRC,RARA,SHB,SHH,SLC39A10,TLR4,VTCN1,WNT5A,ZBTB16,ZP4
GO Biological Process	GO:0032886	regulation of microtubule-based process	367	0.00882	0.31	1.3	43	66	17	32	179	APC,CDK5RAP2,CHORDC1,CLASP1,CYLD,DNAH11,FKBP4,GNAI1,LAMP1,MAP9,MAPT,NUBP1,NUMA1,PKHD1,RANBP2,RGPD4,SNCA
GO Biological Process	GO:0060828	regulation of canonical Wnt signaling pathway	368	0.00885	0.31	1.22	76	125	35	67	241	APC,BAMBI,BMP2,CDH2,CTNND2,CUL3,CYLD,DAB2IP,FERMT1,FGF9,FGFR2,GREM1,JADE1,LRP6,LRRK1,MLLT3,PIN1,PSMB7,PTPRO,RNF220,RSPO1,SFRP2,SHH,SOX2,SOX4,SOX9,SULF2,TBX18,TMEM88,TNKS,WNT11,WNT2,WNT5A,WWTR1,ZNF703
GO Biological Process	GO:0022613	ribonucleoprotein complex biogenesis	369	0.0091	0.318	1.23	66	107	37	62	451	AGO2,C1D,CELF2,CNOT7,CRNKL1,DDX31,DDX56,DIS3L2,EFTUD1,EIF3D,FTSJ2,GCFC2,GTPBP10,HEATR1,ISG20L2,LSG1,LTV1,METTL15,NUFIP1,PRPF8,PTBP2,RPL7,RPLP1,RPP40,RPS12,RPS29,RRNAD1,RRS1,SETD4,SNRPF,TARBP1,URB2,UTP20,WBSCR22,WDR37,WDR43,WDR75
GO Biological Process	GO:0002684	positive regulation of immune system process	370	0.00923	0.322	1.13	178	315	92	179	892	ACTR3,ACVR2A,ANO6,ANXA1,APOB,BCL10,CD180,CD19,CD2,CD247,CD28,CD36,CD83,CNR1,COLEC10,CREBBP,CTLA4,CUL1,CXCL1,CYFIP1,CYLD,DAPK2,DDX60,DOCK1,EDN1,EDN2,EDN3,ELMO1,ETS1,FAM210B,FFAR3,FGG,FGR,FOXC1,FOXF1,FOXJ1,GLI2,GNAS,GPAM,HIF1A,HK1,HMGB2,ICAM3,IFNG,IL36B,IL6ST,IRS2,ITGA2,JAG1,KLK5,LAMP1,LCP2,LIF,MAP3K1,MAP3K8,MUC15,NFATC2,NOD1,NR1H4,PAXIP1,PDE4D,PF4,PIK3C3,PIK3CB,PIK3R1,PLCG2,PPARGC1B,PRDM1,PRKACG,PRKCE,PRKCH,PSMB7,PTPRC,RARA,RUNX1,SHB,SHH,SKAP2,SLC39A10,TLR10,TLR4,TMEM189-UBE2V1,TNFRSF21,VAV2,VEGFA,VEGFC,VTCN1,WASF2,WIPF3,WNT5A,ZBTB16,ZP4
GO Biological Process	GO:0030900	forebrain development	371	0.00926	0.322	1.15	144	251	65	117	363	AGTPBP1,ATOH1,AVPR1A,BCL11B,BMP2,BTBD3,CASP3,CCDC85C,CCKAR,CDH2,CDK6,CDON,CNTNAP2,CRTAC1,DAB1,DAB2IP,DCLK1,DCT,DLC1,DLX2,DYNC2H1,EMX2,ERBB4,ETS1,EZH1,FAT4,FGFR2,FOXG1,GLI2,GNAO1,GNG12,HIF1A,HTR5A,KIRREL3,LHX5,LHX8,LRP6,NDE1,NFIB,NR2F2,NRP1,NTRK2,OTX2,PCM1,PLCB1,PLXNA4,POU1F1,POU3F1,POU3F3,RARA,RTN4,RYK,SALL1,SATB2,SEMA3A,SEMA5A,SHH,SLC4A10,SLC8A1,SOX1,SOX2,SUN1,TBR1,TBX19,WNT5A
GO Biological Process	GO:0032411	positive regulation of transporter activity	372	0.00943	0.327	1.38	29	42	11	16	91	ADRB2,ALG10B,ATP1B1,FGF14,JPH2,KCNE2,PLCG2,RYR2,SGK1,STK39,TRDN
GO Biological Process	GO:0050871	positive regulation of B cell activation	372	0.00943	0.327	1.38	29	42	9	15	76	CD28,IFNG,IRS2,NFATC2,PAXIP1,PRDM1,PTPRC,SLC39A10,TLR4
GO Biological Process	GO:0060048	cardiac muscle contraction	372	0.00943	0.327	1.38	29	42	12	20	74	ACTC1,ATP1A1,ATP1B1,CACNA1C,CACNA1D,CACNA1G,KCNE2,KCNQ1,PKP2,RYR2,SLC8A1,TPM1
GO Biological Process	GO:0035176	social behavior	372	0.00943	0.327	1.38	29	42	11	13	52	AVPR1A,BRINP1,CNTNAP2,EIF4EBP2,EN1,GRID1,KALRN,NRXN1,NRXN3,PCM1,SHANK2
GO Biological Process	GO:0060173	limb development	376	0.00944	0.324	1.19	95	160	40	65	173	BCL2L11,BMP7,BMPR1B,CACNA1C,CREBBP,CYP26B1,DYNC2H1,EN1,ENSG00000091436,FGF9,FGFR2,FMN1,GLI2,GNAS,GREM1,HAND2,ITGA6,MEOX2,MSX2,MYCN,NR2F2,OSR1,PCSK5,PLXNA2,RARA,RUNX2,SALL1,SFRP2,SHH,SOX11,SOX4,SOX9,SP8,TBC1D32,TBX4,TFAP2A,TFAP2B,WNT3,WNT5A,ZBTB16
GO Biological Process	GO:0060261	positive regulation of transcription initiation from RNA polymerase II promoter	377	0.00946	0.324	1.58	15	19	5	7	19	ESR1,GTF2F2,IRF8,PAXIP1,SUB1
GO Biological Process	GO:0060260	regulation of transcription initiation from RNA polymerase II promoter	377	0.00946	0.324	1.58	15	19	5	7	26	ESR1,GTF2F2,IRF8,PAXIP1,SUB1
GO Biological Process	GO:0044849	estrous cycle	377	0.00946	0.324	1.58	15	19	5	5	15	ADNP,ANXA1,ETS1,GNRH1,HAS2
GO Biological Process	GO:0048570	notochord morphogenesis	377	0.00946	0.324	1.58	15	19	4	4	10	CRB2,GLI2,WNT11,WNT5A
GO Biological Process	GO:0061458	reproductive system development	381	0.00946	0.32	1.16	122	210	65	113	418	ACVR2A,ANXA1,BCL2L11,BCL2L2-PABPN1,BMP7,BMPR1B,CCDC182,CCND1,CDKN1C,CEBPB,DCN,DMRT1,DMRTA1,DNAJB6,DNAJC19,E2F8,EPAS1,ERCC1,ESR1,FGF9,FGFR2,FKBP4,FOXC1,GLI2,HIF1A,HMGB2,HMGCS1,IMMP2L,ITGB8,KDM5A,LHX8,LIF,LRP6,LRRC6,NOBOX,NODAL,NR2F2,NR5A1,NRIP1,NUDT1,OSR1,PLEKHA5,PRDM1,PRKACG,PSAPL1,PTGIS,RARA,RNF38,RXFP2,SAFB2,SALL1,SFRP2,SHH,SIX4,SLIT3,SOX9,SP3,SYCP2,TAF4,TFAP2C,UBE2Q1,VEGFA,WNT2,WNT5A,ZFP42
GO Biological Process	GO:0032259	methylation	382	0.00951	0.321	1.22	72	118	38	55	290	BEND3,BTG1,EZH1,FAM86A,FAM98A,FTSJ2,GNAS,HENMT1,HNMT,KDM3A,KIAA1456,KIN,LRTOMT,MECOM,METTL15,METTL24,METTL4,MGMT,MTRR,N6AMT1,NNMT,NR1H4,NSUN7,NTMT1,PAXIP1,PRDM1,PRDM13,PRDM2,PRMT3,PRMT8,PWP1,RRNAD1,SETD4,TARBP1,THUMPD2,TRMT11,TRMT5,WBSCR22
GO Biological Process	GO:0071214	cellular response to abiotic stimulus	383	0.00966	0.325	1.24	62	100	28	53	274	ADSS,ATP1A1,AVPR1A,BCL10,CASP3,CRADD,CREBBP,ERCC1,GADD45A,GNGT1,GRM1,HABP4,HDAC4,IRF1,ITGA2,MAP3K1,MGMT,OSR1,PBK,PIK3R1,RHO,SAG,SFRP2,SOX9,SPIDR,STK39,TLR4,WNT11
GO Biological Process	GO:0003206	cardiac chamber morphogenesis	383	0.00966	0.325	1.24	62	100	24	43	120	ACVR1,BMP7,DHRS3,FGFR2,FOXC1,FOXF1,HAND2,HEG1,HIF1A,JAG1,MSX2,NPY2R,NRP1,PKP2,RARA,RYR2,SFRP2,SOS1,SOX11,SOX4,TPM1,WNT11,WNT2,WNT5A
GO Biological Process	GO:0048704	embryonic skeletal system morphogenesis	385	0.00971	0.325	1.29	44	68	15	26	93	BMP7,DLX2,FGFR2,GNAS,MYCN,NODAL,OSR1,RUNX2,SATB2,SIX1,SIX4,SOX11,TFAP2A,WDR60,ZEB1
GO Biological Process	GO:0060174	limb bud formation	386	0.00974	0.326	1.41	26	37	7	9	10	FGFR2,PLXNA2,SHH,SOX11,SOX4,SOX9,WNT3
GO Biological Process	GO:0043901	negative regulation of multi-organism process	386	0.00974	0.326	1.41	26	37	12	18	128	ACVR1C,APCS,BPIFA1,CCNK,CD36,IFNG,IRF8,NODAL,SHB,SPINK13,TRIM32,ZP4
GO Biological Process	GO:0060603	mammary gland duct morphogenesis	388	0.00977	0.325	1.44	23	32	5	9	30	ESR1,FGFR2,GLI2,MSX2,WNT5A
GO Biological Process	GO:0046426	negative regulation of JAK-STAT cascade	388	0.00977	0.325	1.44	23	32	10	13	51	DAB1,DCN,LEPROT,LRRC15,LRRC4C,LRRTM1,LRRTM3,LRRTM4,LRTM1,SOCS2
GO Biological Process	GO:0050767	regulation of neurogenesis	390	0.00987	0.327	1.1	256	464	123	214	695	ADNP,ARSB,ATOH1,ATP8A2,BCL11A,BCL11B,BIN1,BMP2,BMP7,BRINP1,BRINP2,CDH2,CDH4,CDK5RAP2,CDON,CNR1,CNTN4,COBL,CSMD3,CYB5D2,CYFIP1,DAB1,DAB2IP,DCC,DCT,DDX56,DLG5,DLL1,DLX2,DSCAM,DUSP15,EIF4E,ENSG00000088899,ENSG00000117598,EPHA7,ERBB4,FBXO31,FGF20,FKBP4,FOXG1,GFAP,GLI2,GNRH1,GRID2,HIF1A,HMGB2,ID2,IFNG,IL6ST,JAG1,KALRN,KANK1,KIAA0319,KLF4,LIF,LINGO1,LPAR3,LRIG2,LRRC4C,MAP2,MAPT,MMD,MYCN,NEGR1,NGEF,NKX6-1,NR2F1,NRP1,NTF3,NTRK2,PAQR3,PCM1,PCP4,PHOX2B,PLXNA1,PLXNA2,PLXNA4,PREX1,PRKCH,PRKD1,PTCHD2,PTPRD,PTPRO,PTPRZ1,RAP1GAP2,RAP2A,RARA,RHEB,RIT2,RNF112,RTN4,SEMA3A,SEMA5A,SEMA6A,SFRP2,SHH,SIPA1L1,SIX1,SMURF1,SNAP25,SOCS2,SOX11,SOX2,SOX9,SPOCK1,TBR1,TENM3,TIAM1,TMEM106B,TNFRSF21,TNIK,TRIM32,UNC5D,VEGFA,VEGFC,WDR1,WNT3,WNT5A,ZEB1,ZMYND8,ZNF536,ZNF609,ZNF804A
GO Biological Process	GO:0040013	negative regulation of locomotion	391	0.0101	0.333	1.17	110	188	42	76	268	ACVR1C,ADAMTS9,ADARB1,ARRDC3,CCL28,CLASP1,DAB2IP,DACH1,DCN,DLC1,DLG5,ERBB4,GNRH1,GREM1,IGFBP3,KANK1,KLF4,LRCH1,MCTP1,MEOX2,NODAL,NR2F2,NRP1,PIN1,PKP2,PLCB1,PTPRM,PTPRO,RAP2A,SEMA3A,SEMA5A,SEMA6D,SFRP2,SHH,SRGAP1,STARD13,TPM1,TRIM32,WNT11,WNT3,WNT5A,ZMYND8
GO Biological Process	GO:0007389	pattern specification process	392	0.0101	0.334	1.15	132	229	61	114	406	ACVR1,ACVR2A,BMP2,BMP7,BMPR1B,CDON,CHSY1,COBL,CRB2,CYP26B1,DAAM2,DLL1,DLX2,DNAH11,DRC1,DYNC2H1,EDN1,EMX2,EN1,ERBB4,EVX1,FGFR2,FOXC1,FOXD1,FOXF1,FOXG1,FOXJ1,GLI2,GREM1,GREM2,HAND2,HIF1A,HOXB9,IFT74,LMX1B,LRP6,LRRC6,MEOX2,MLLT3,MSX2,NKX6-1,NODAL,NR2F2,NRP1,OSR1,OTX2,PCSK5,PLXNA2,SATB2,SEMA3A,SFRP2,SHH,SIX1,SOX1,SP8,TBC1D32,TBR1,WNT3,WNT5A,ZBTB16,ZEB1
GO Biological Process	GO:0006364	rRNA processing	393	0.0102	0.336	1.35	33	49	21	32	252	C1D,DDX56,DIS3L2,FTSJ2,HEATR1,ISG20L2,LTV1,METTL15,RPL7,RPLP1,RPP40,RPS12,RPS29,RRNAD1,RRS1,TARBP1,UTP20,WBSCR22,WDR37,WDR43,WDR75
GO Biological Process	GO:0048706	embryonic skeletal system development	394	0.0103	0.336	1.24	63	102	25	39	123	ACVR2A,BMP7,DLX2,FGF9,FGFR2,GNAS,HOXB9,KIAA1217,MYCN,NODAL,OSR1,PCSK5,RUNX2,SATB2,SHH,SIX1,SIX4,SOX11,SP3,SULF2,TFAP2A,WDR60,WNT11,WNT5A,ZEB1
GO Biological Process	GO:0070304	positive regulation of stress-activated protein kinase signaling cascade	395	0.0104	0.338	1.27	49	77	28	40	146	BMP2,CTGF,DAB2IP,DUSP15,DUSP22,EDAR,EDN1,ENSG00000091436,FZD8,GADD45A,GADD45B,GADD45G,HAND2,IL26,MAP3K5,NOD1,PKN1,PLCB1,PTPN1,RASSF2,SASH1,TIAM1,TLR4,TNFRSF19,TNIK,TPD52L1,VEGFA,WNT5A
GO Biological Process	GO:0032874	positive regulation of stress-activated MAPK cascade	395	0.0104	0.338	1.27	49	77	28	40	145	BMP2,CTGF,DAB2IP,DUSP15,DUSP22,EDAR,EDN1,ENSG00000091436,FZD8,GADD45A,GADD45B,GADD45G,HAND2,IL26,MAP3K5,NOD1,PKN1,PLCB1,PTPN1,RASSF2,SASH1,TIAM1,TLR4,TNFRSF19,TNIK,TPD52L1,VEGFA,WNT5A
GO Biological Process	GO:0008015	blood circulation	397	0.0104	0.338	1.17	111	190	58	110	354	ACTC1,ADAMTS16,ADRA2A,ADRB2,ATP1A1,ATP1B1,AVPR1A,BDKRB2,CACNA1C,CACNA1D,CACNA1G,CNR1,CYP11B1,CYP11B2,CYP4F12,DDAH1,DLL1,DOCK4,DOCK5,EDN1,EDN2,EDN3,FFAR3,FGG,FOXC1,GUCY1A3,GUCY1B3,HTR2A,ID2,IMMP2L,KCNE2,KCNQ1,MC3R,MEOX2,NAV2,NR2F2,PCSK5,PDE3A,PDE4D,PKP2,PLN,POSTN,PROKR2,PTP4A3,PTPRO,RAMP2,RYR2,SGCZ,SGK1,SLC8A1,STK39,TACR2,TPM1,TRDN,TRHDE,UTS2B,VEGFC,XCL2
GO Biological Process	GO:0003002	regionalization	397	0.0104	0.338	1.17	111	190	48	88	313	ACVR2A,BMP2,BMPR1B,CDON,CHSY1,COBL,CRB2,CYP26B1,DLL1,DLX2,DYNC2H1,EDN1,EMX2,EN1,EVX1,FGFR2,FOXC1,FOXD1,FOXF1,FOXG1,FOXJ1,GLI2,GREM1,GREM2,HOXB9,LMX1B,LRP6,MEOX2,MLLT3,MSX2,NKX6-1,NODAL,NR2F2,NRP1,OSR1,OTX2,PCSK5,PLXNA2,SEMA3A,SFRP2,SHH,SOX1,SP8,TBC1D32,TBR1,WNT3,WNT5A,ZBTB16
GO Biological Process	GO:0055078	sodium ion homeostasis	399	0.0105	0.34	1.63	13	16	7	8	24	ATP1A1,ATP1B1,CYP11B2,CYP4F12,MC3R,SLC8A1,TFAP2B
GO Biological Process	GO:0060713	labyrinthine layer morphogenesis	399	0.0105	0.34	1.63	13	16	3	4	21	BMP7,DNAJB6,FGFR2
GO Biological Process	GO:0050718	positive regulation of interleukin-1 beta secretion	399	0.0105	0.34	1.63	13	16	5	6	28	HK1,IFNG,NLRP1,TLR4,WNT5A
GO Biological Process	GO:0002637	regulation of immunoglobulin production	399	0.0105	0.34	1.63	13	16	4	6	56	CD28,IFNG,PAXIP1,PKN1
GO Biological Process	GO:0031111	negative regulation of microtubule polymerization or depolymerization	399	0.0105	0.34	1.63	13	16	4	6	27	APC,CLASP1,FKBP4,SNCA
GO Biological Process	GO:0050716	positive regulation of interleukin-1 secretion	399	0.0105	0.34	1.63	13	16	5	6	30	HK1,IFNG,NLRP1,TLR4,WNT5A
GO Biological Process	GO:0050715	positive regulation of cytokine secretion	405	0.0106	0.339	1.32	37	56	13	24	113	CD2,CD58,FERMT1,FGR,HK1,IFNG,IL26,MBP,NLRP1,POSTN,TLR4,VTCN1,WNT5A
GO Biological Process	GO:0060338	regulation of type I interferon-mediated signaling pathway	406	0.0107	0.339	1.8	9	10	4	5	43	CNOT7,PTPN1,TYK2,WNT5A
GO Biological Process	GO:1901725	regulation of histone deacetylase activity	406	0.0107	0.339	1.8	9	10	3	4	8	KDM5A,PRKD1,VEGFA
GO Biological Process	GO:1904938	planar cell polarity pathway involved in axon guidance	406	0.0107	0.339	1.8	9	10	2	2	5	RYK,WNT5A
GO Biological Process	GO:0045989	positive regulation of striated muscle contraction	406	0.0107	0.339	1.8	9	10	3	4	14	ATP1A1,CTGF,KCNQ1
GO Biological Process	GO:0036518	chemorepulsion of dopaminergic neuron axon	406	0.0107	0.339	1.8	9	10	2	2	2	RYK,WNT5A
GO Biological Process	GO:0033604	negative regulation of catecholamine secretion	406	0.0107	0.339	1.8	9	10	2	3	13	ADRA2A,CNR1
GO Biological Process	GO:0045414	regulation of interleukin-8 biosynthetic process	406	0.0107	0.339	1.8	9	10	3	3	12	BCL10,KLF4,TLR4
GO Biological Process	GO:0036514	dopaminergic neuron axon guidance	406	0.0107	0.339	1.8	9	10	2	2	5	RYK,WNT5A
GO Biological Process	GO:0030238	male sex determination	406	0.0107	0.339	1.8	9	10	5	5	14	DMRT1,FGF9,GNRH1,SIX4,SOX9
GO Biological Process	GO:0009855	determination of bilateral symmetry	415	0.0107	0.334	1.3	41	63	20	32	119	ACVR1,ACVR2A,DAAM2,DLL1,DNAH11,DRC1,DYNC2H1,FOXF1,FOXJ1,GREM1,GREM2,HAND2,HIF1A,IFT74,LRRC6,NODAL,PCSK5,SHH,TBC1D32,WNT5A
GO Biological Process	GO:0030500	regulation of bone mineralization	416	0.0109	0.339	1.36	30	44	17	24	66	ACVR1,ACVR2A,ADRB2,ANKH,ANO6,BMP2,BMP7,BMPR1B,GREM1,HIF1A,KL,NELL1,OSR1,S1PR1,SLC8A1,SOX9,TFAP2A
GO Biological Process	GO:0051047	positive regulation of secretion	417	0.0111	0.343	1.18	93	157	40	81	381	AVPR1A,CACNA1G,CD2,CD58,CLASP1,EDN1,EDN3,FERMT1,FGG,FGR,GDNF,GOLPH3,HIF1A,HK1,IFNG,IL26,IRS2,KCNB1,LAMP1,MBP,NKX6-1,NLRP1,NPY2R,NR1H4,OXCT1,PLA2R1,POSTN,PRKCE,SNCA,SOX11,SOX4,STX1A,STXBP5,SYBU,SYT10,TACR2,TLR4,VEGFC,VTCN1,WNT5A
GO Biological Process	GO:0046622	positive regulation of organ growth	418	0.0111	0.343	1.5	18	24	7	11	45	CCNB1,EDN1,ERBB4,FGF9,FGFR2,PIN1,WNT2
GO Biological Process	GO:0031128	developmental induction	418	0.0111	0.343	1.5	18	24	8	12	26	BMP2,GDNF,SALL1,SIX1,SOX9,SPRY1,WNT2,WNT3
GO Biological Process	GO:0001738	morphogenesis of a polarized epithelium	418	0.0111	0.343	1.5	18	24	6	9	35	ASTN2,DLG5,FOXF1,SH3BP1,WDR1,WNT5A
GO Biological Process	GO:0060525	prostate glandular acinus development	421	0.0111	0.341	1.69	11	13	2	3	11	ESR1,FGFR2
GO Biological Process	GO:1900452	regulation of long term synaptic depression	421	0.0111	0.341	1.69	11	13	3	5	11	DGKI,GRID2,KCNB1
GO Biological Process	GO:0048745	smooth muscle tissue development	421	0.0111	0.341	1.69	11	13	4	6	20	ITGA8,OSR1,SIX1,SOX9
GO Biological Process	GO:0043302	positive regulation of leukocyte degranulation	421	0.0111	0.341	1.69	11	13	2	3	21	FGR,LAMP1
GO Biological Process	GO:0008285	negative regulation of cell proliferation	425	0.0112	0.339	1.12	189	337	94	178	653	ACVR1C,ADARB1,APC,ATP8A2,BCL11B,BMP2,BMP7,BMPR1B,BTG1,CASP3,CDH13,CDK6,CDKN1C,CEBPB,CNOT7,CTLA4,CUL1,CUL4A,CXCL1,DAB2IP,DACH1,DDAH1,DIS3L2,DLC1,DLG5,DLL1,DPT,EPHB1,ERBB4,ETS1,FERMT1,FGFR2,FNTB,FOXJ1,GJB6,GNRH1,GREM1,HDAC4,ID2,IFNG,IFT74,IGFBP3,IL26,INSM1,IRF1,JARID2,KLF4,LIF,LMNA,MAD1L1,MSX2,NELL1,NFIB,NODAL,NR2F2,PDS5B,PHF14,PHOX2B,PINX1,PKN1,PKP2,POU1F1,PRDM1,PTPRM,RARA,RERG,RPS6KA2,RXFP2,SFRP2,SH3BP4,SHH,SKAP2,SLIT3,SOX11,SOX2,SOX4,SOX9,SPRY1,TFAP2A,TFAP2B,TNFRSF21,TP53I11,TPM1,TRIM32,UTP20,VEGFC,VIPR2,VTCN1,WNT11,WNT5A,ZBTB16,ZBTB7C,ZEB1,ZNF503
GO Biological Process	GO:1901990	regulation of mitotic cell cycle phase transition	426	0.0112	0.338	1.2	81	135	35	69	393	ANAPC1,ANAPC15,ANXA1,APC,CCNB1,CCND1,CDC14B,CDK5RAP2,CDK6,CDKN1C,CEP70,CLASP1,CNOT7,CRADD,CUL1,CUL3,CUL4A,E2F8,FBXL7,FBXO31,GADD45A,ID2,JADE1,KCNH5,MAD1L1,NDE1,PCM1,PHOX2B,PID1,PINX1,PLCB1,PLRG1,PSMB7,SOX4,TPRA1
GO Biological Process	GO:0021983	pituitary gland development	427	0.0115	0.347	1.38	27	39	8	16	43	BMP2,ETS1,GLI2,POU1F1,SALL1,SOX2,TBX19,WNT5A
GO Biological Process	GO:0021884	forebrain neuron development	427	0.0115	0.347	1.38	27	39	8	14	29	FGFR2,FOXG1,LHX8,NRP1,SEMA3A,SLC4A10,SOX1,WNT5A
GO Biological Process	GO:0017157	regulation of exocytosis	429	0.0116	0.348	1.28	46	72	18	35	170	ADRA2A,ANXA1,CACNA1G,CLASP1,FGG,FGR,FOXF1,IFNG,KCNB1,LAMP1,NSF,RAB3C,RAPGEF4,RIMS4,SNCA,STX1A,STXBP5,SYT10
GO Biological Process	GO:0016072	rRNA metabolic process	430	0.0116	0.347	1.33	34	51	22	34	259	C1D,DDX56,DIS3L2,FTSJ2,HEATR1,ISG20L2,LTV1,METTL15,NIFK,RPL7,RPLP1,RPP40,RPS12,RPS29,RRNAD1,RRS1,TARBP1,UTP20,WBSCR22,WDR37,WDR43,WDR75
GO Biological Process	GO:0003143	embryonic heart tube morphogenesis	431	0.0118	0.353	1.45	21	29	8	11	62	ACVR1,DLL1,HAND2,HIF1A,NODAL,RYR2,SHH,WNT5A
GO Biological Process	GO:0007041	lysosomal transport	431	0.0118	0.353	1.45	21	29	10	14	88	ADRB2,ANKFY1,ARSB,ATG14,CACNG2,LAMP1,LYST,MGRN1,RILP,TMEM106B
GO Biological Process	GO:0032526	response to retinoic acid	433	0.0118	0.353	1.31	38	58	14	28	103	BRINP1,BRINP2,CYP26B1,FGFR2,KLF4,OSR1,RARA,RORB,SOX9,TRIML2,WNT11,WNT2,WNT3,WNT5A
GO Biological Process	GO:0050433	regulation of catecholamine secretion	434	0.0118	0.352	1.41	24	34	11	19	47	ADRA2A,CNR1,FFAR3,FGF20,GDNF,HTR2A,KCNB1,NPY2R,OR56A1,SNCA,STX1A
GO Biological Process	GO:0007205	protein kinase C-activating G-protein coupled receptor signaling pathway	434	0.0118	0.352	1.41	24	34	4	9	28	DGKB,DGKI,EDN1,PARD3
GO Biological Process	GO:0001655	urogenital system development	436	0.0123	0.363	1.14	140	245	60	109	299	ADAMTS16,ANXA1,BCL2L11,BMP2,BMP7,C1GALT1,CDKN1C,COL4A1,DCHS2,DCN,DLG5,DLL1,EMX2,EPHA7,ESR1,FAT4,FGFR2,FKBP4,FMN1,FOXC1,FOXD1,FOXF1,FOXJ1,GCNT1,GDNF,GLI2,GREM1,HAS2,ITGA6,ITGA8,JAG1,KIRREL3,NID1,NRP1,OSR1,PCSK5,PKHD1,PODXL,POU3F3,PSAPL1,PTPRO,RARA,SALL1,SHH,SIM1,SIX1,SIX4,SOX11,SOX4,SOX9,SPRY1,SULF2,TBX18,TFAP2A,TFAP2B,VEGFA,WNT11,WNT5A,WWTR1,ZBTB16
GO Biological Process	GO:0048646	anatomical structure formation involved in morphogenesis	437	0.0123	0.362	1.1	239	433	120	229	820	ACTC1,ACVR1,AGTPBP1,ARHGAP24,ATP8A2,BCL10,BCL2L11,BMP7,C1GALT1,CASP3,CDH13,CDON,COBL,COL12A1,COL4A1,COL4A2,COL8A1,CRB2,CTGF,CUL3,DAB2IP,DLC1,DLL1,DSCAM,E2F8,EDAR,EDN1,EPAS1,EPHB1,ERCC1,ERG,ESM1,ETS1,EYA2,FGF9,FGFR2,FHOD3,FMN1,FOXC1,FOXD1,FOXF1,FZD8,GDNF,GLI2,GNA13,GNAS,GREM1,GRID2,HAND2,HERC1,HIF1A,HSBP1,IGSF22,ITGA2,ITGA6,ITGA8,JAG1,KCNH1,KDR,KIF16B,KLF4,KLF5,KLK4,LHX5,LMOD3,LOXL2,LRP6,MEF2A,MEOX2,MSX2,MYBPC1,MYH11,MYPN,NANOG,NFIB,NODAL,NRP1,OSR1,OTX2,PIK3CB,PLXNA2,PODXL,POFUT2,PPARGC1B,PRKD1,PROK2,PTPRM,RAMP2,RARA,S1PR1,SALL1,SEMA4A,SEMA5A,SFRP2,SHB,SHH,SIX1,SIX4,SOX11,SOX2,SOX4,SOX9,SP3,SPACA1,TBR1,TBX4,TFAP2A,TFAP2B,THSD7A,TMEM100,TPM1,VAV2,VEGFA,VEGFC,WASF2,WDR1,WDR72,WNT11,WNT3,WNT5A
GO Biological Process	GO:0010632	regulation of epithelial cell migration	438	0.0125	0.368	1.21	72	119	35	57	184	ADAMTS9,ARSB,CLASP1,DAB2IP,DCN,DOCK1,DOCK5,EDN1,ETS1,FOXP1,HAS2,HIF1A,IFNG,ITGA2,KDR,KIAA1462,KLF4,MEOX2,NR2F2,NRP1,PRKCE,PRKD1,PTPRM,RREB1,RTN4,SASH1,SEMA3A,SEMA4A,SEMA5A,SH3BP1,SOX9,STARD13,VEGFA,VEGFC,WNT5A
GO Biological Process	GO:0050810	regulation of steroid biosynthetic process	439	0.0125	0.367	1.35	31	46	12	23	82	APOB,ATP1A1,BMP2,DHCR7,GPAM,HMGCS1,IFNG,INSIG1,INSIG2,MBTPS1,NR1H4,NR5A1
GO Biological Process	GO:0007051	spindle organization	439	0.0125	0.367	1.35	31	46	15	24	123	CCNB1,CDC14B,CHD3,CLASP1,KIF23,MAP9,MZT1,NEK7,NTMT1,NUMA1,PPP2R4,RANBP2,RGPD4,TNKS,UVRAG
GO Biological Process	GO:0042254	ribosome biogenesis	441	0.0125	0.367	1.27	47	74	27	44	321	C1D,DDX31,DDX56,DIS3L2,EFTUD1,FTSJ2,GTPBP10,HEATR1,ISG20L2,LSG1,LTV1,METTL15,RPL7,RPLP1,RPP40,RPS12,RPS29,RRNAD1,RRS1,SETD4,TARBP1,URB2,UTP20,WBSCR22,WDR37,WDR43,WDR75
GO Biological Process	GO:0051272	positive regulation of cellular component movement	442	0.0128	0.374	1.14	142	249	66	127	449	ACVR1,ADRA2A,ANO6,APC,BMP2,BMP7,CDH13,CLASP1,CXCL1,DAB2IP,DAPK2,DDRGK1,DOCK1,DOCK4,DOCK5,DSCAM,EDN1,EDN2,EDN3,ETS1,FBXO31,FGR,FOXF1,FOXP1,HAS2,HDAC4,HIF1A,IFNG,IGF1R,INSM1,IRS2,ITGA2,ITGA6,KDR,KIAA1462,LRRC15,NRP1,NTF3,PDGFC,PF4,PIK3R1,PODXL,POSTN,PREX1,PRKCE,PRKD1,PTPRC,RREB1,RTN4,S1PR1,SASH1,SEMA3A,SEMA5A,SEMA6A,SEMA6D,SLC8A1,SOX9,TACR2,TIAM1,TRIM32,VEGFA,VEGFC,WNT11,WNT5A,ZNF609,ZNF703
GO Biological Process	GO:0055008	cardiac muscle tissue morphogenesis	443	0.013	0.378	1.32	35	53	11	20	63	ACTC1,BMP2,FGFR2,FOXC1,HEG1,PKP2,RYR2,S1PR1,TPM1,WNT2,WNT5A
GO Biological Process	GO:0032231	regulation of actin filament bundle assembly	443	0.013	0.378	1.32	35	53	10	20	86	CLASP1,CTGF,DLC1,GPR65,NRP1,PIK3R1,S1PR1,TPM1,WASF2,WNT11
GO Biological Process	GO:2001237	negative regulation of extrinsic apoptotic signaling pathway	445	0.0131	0.379	1.3	39	60	14	27	101	ACVR1,EYA2,EYA4,FGG,GDNF,HMGB2,IFI6,ITGA6,LMNA,NRP1,PAK7,PF4,SFRP2,ZMYND11
GO Biological Process	GO:1901976	regulation of cell cycle checkpoint	446	0.0131	0.379	1.52	16	21	5	8	32	ANAPC15,CCNB1,CDK5RAP2,CUL4A,ETAA1
GO Biological Process	GO:0072578	neurotransmitter-gated ion channel clustering	446	0.0131	0.379	1.52	16	21	2	4	7	GLRB,GPHN
GO Biological Process	GO:0043268	positive regulation of potassium ion transport	446	0.0131	0.379	1.52	16	21	7	10	40	ADRA2A,ALG10B,ANO6,ATP1B1,EDN3,KCNQ1,STK39
GO Biological Process	GO:0002694	regulation of leukocyte activation	449	0.0132	0.378	1.15	127	221	51	111	462	AHR,ANXA1,BCL10,CASP3,CD2,CD247,CD28,CD83,CEBPB,CNR1,CTLA4,CYLD,CYP26B1,DLG5,DUSP22,FGR,FOXF1,FOXJ1,GLI2,GNRH1,GPAM,IFNG,IL36B,IL6ST,IRF1,IRS2,LAMP1,MAD1L1,MAP3K8,NFATC2,PAXIP1,PIK3R1,PKN1,PRDM1,PTPRC,RARA,RUNX1,SAMSN1,SHB,SHH,SLC39A10,SNCA,SOS1,SOX11,TLR4,TNFRSF21,VTCN1,WNT5A,ZBTB16,ZEB1,ZP4
GO Biological Process	GO:0009607	response to biotic stimulus	450	0.0132	0.378	1.14	135	236	71	146	807	ABCC9,ADAMTS5,ADARB1,APOB,ATG16L1,BCL10,BCL2L11,BPIFA1,BPIFA2,BPIFB1,CASP3,CD180,CD36,CDK6,CEBPB,CMPK2,CNOT7,CNR1,CRP,CSF2RB,CXCL1,DAB2IP,DCLK1,DCN,DDX60,EDN1,FGFR2,FGR,FOXP1,GJB6,GNG12,GNRH1,GPAM,GUCY1A3,HMGB2,HNMT,IFNG,IL18BP,IRF1,IRF2,IRF8,LGALS8,LYST,LYZL1,NLRP1,NOD1,NPC2,NR1H4,PABPN1,PDE4D,PF4,PLCG2,POLR3A,POLR3H,PRKCE,PRPF8,PTGER1,PTPRC,RARA,SNCA,SPACA1,SPACA7,SYNDIG1L,TLR4,TMEM256-PLSCR3,TNFRSF11B,TNFRSF21,TPT1,VTCN1,WNT5A,ZMYND11
GO Biological Process	GO:0003013	circulatory system process	451	0.0132	0.378	1.16	112	193	59	112	358	ACTC1,ADAMTS16,ADRA2A,ADRB2,ATP1A1,ATP1B1,AVPR1A,BDKRB2,CACNA1C,CACNA1D,CACNA1G,CNR1,CYP11B1,CYP11B2,CYP4F12,DDAH1,DLL1,DOCK4,DOCK5,EDN1,EDN2,EDN3,FFAR3,FGG,FOXC1,GUCY1A3,GUCY1B3,HEG1,HTR2A,ID2,IMMP2L,KCNE2,KCNQ1,MC3R,MEOX2,NAV2,NR2F2,PCSK5,PDE3A,PDE4D,PKP2,PLN,POSTN,PROKR2,PTP4A3,PTPRO,RAMP2,RYR2,SGCZ,SGK1,SLC8A1,STK39,TACR2,TPM1,TRDN,TRHDE,UTS2B,VEGFC,XCL2
GO Biological Process	GO:0048666	neuron development	452	0.0132	0.378	1.1	258	470	117	216	740	ADARB1,ATOH1,ATP8A2,BCL11B,BMP7,BMPR1B,BTBD3,C2orf71,CCKAR,CDH4,CDKN1C,CNR1,CNTN4,CNTNAP2,COBL,CRTAC1,CTNND2,CYFIP1,DAB1,DAB2IP,DCC,DCLK1,DOCK10,DOK5,DSCAM,EN1,ENSG00000117600,EPHA7,EPHB1,ETV1,FAT4,FGFR2,FMN1,FOXD1,FOXG1,GABRB3,GBX1,GDNF,GFAP,GLI2,GNAO1,GNGT1,GP5,GRIN3A,HAND2,HERC1,INSM1,IRS2,ISPD,KIRREL3,LHX8,LIF,LINGO1,LRFN2,LRTOMT,MAP2,MAPK10,MAPT,MEF2A,MNX1,MYT1L,NCAM2,NEFM,NEO1,NFIB,NRP1,NRXN1,NRXN3,NTF3,NTM,NTN4,NTRK2,OLFM3,OPCML,OTX2,PARD3,PHOX2B,PIK3CB,PIK3R1,PLXNA1,PLXNA2,PLXNA4,POSTN,PRDM1,PTPRM,PTPRO,PTPRZ1,RORB,RTN4,RUNX1,RYK,SCLT1,SEMA3A,SEMA4A,SEMA5A,SEMA6A,SGK1,SH3GL2,SHH,SLC4A10,SLIT3,SLITRK6,SOS1,SOX1,SPTB,TENM2,TENM3,TIAM1,TMEM106B,TRIM32,UNC5A,UNC5C,UNC5D,VEGFA,WASF1,WNT3,WNT5A
GO Biological Process	GO:0044802	single-organism membrane organization	453	0.0136	0.388	1.12	172	306	75	160	812	ABCC1,AGK,ANKFY1,ANO3,ANO6,ANO7,ATP10A,ATP10B,ATP1B1,ATP8A2,BCL2L11,CALCR,CCNB1,CD2,CDH2,CHCHD3,CNTNAP2,CXXC11,DLG2,DOCK2,DPP6,DYSF,EYA2,FAT4,GDNF,GLRB,GOLGA7B,GOLPH3,GPHN,GRIK2,HEBP2,KCNB1,LMNA,LPIN1,LRP6,MAP7,NRXN1,NSF,NUP50,OMA1,PARD3,PKP2,PRKG2,PTPRD,RAB32,RAMP2,RANBP2,RAP2A,REEP1,REEP3,RPL7,RPLP1,RPS12,RPS29,RTN4,SCLT1,SH3TC2,SMURF1,SNAP25,SNCA,STX1A,SUN1,SUN5,SYT10,SYT16,TIAM1,TMEM256-PLSCR3,TMEM88,TNIK,TRDN,TSNARE1,TSPAN5,UBXN2B,UVRAG,VAMP3
GO Biological Process	GO:0072657	protein localization to membrane	454	0.0137	0.389	1.19	86	145	36	75	398	AGK,ATP1B1,BCL2L11,CALCR,CDH2,CXXC11,DLG2,DPP6,GLRB,GOLGA7B,GOLPH3,GPHN,GRIK2,KCNB1,LRP6,MAP7,NRXN1,PARD3,PKP2,PRKG2,RAB32,RAMP2,RAP2A,REEP1,RPL7,RPLP1,RPS12,RPS29,SMURF1,SNAP25,STX1A,TIAM1,TMEM88,TNIK,TSPAN5,VAMP3
GO Biological Process	GO:0043009	chordate embryonic development	455	0.0137	0.389	1.13	163	289	72	134	555	ACVR1,ACVR2A,APBA1,APOB,BCL10,BCL2L11,BMP2,BMP7,BTF3,CCNB1,CDKN1C,CEBPB,COBL,CRB2,CUL3,CUL4A,DLC1,DLL1,DLX2,DNAJB6,E2F8,EDN1,EN1,EPAS1,FGF9,FGFR2,FOXC1,FOXF1,FUT8,GLI2,GNA13,GNAS,HAND2,HEG1,HIF1A,HOXB9,KIAA1217,LIF,LMX1B,LRP6,MEOX2,MYCN,NODAL,NR2F2,OSR1,PCSK5,PLXNA2,PRDM1,RARA,RUNX2,SATB2,SFRP2,SHH,SIX1,SIX4,SOX11,SOX4,SOX9,SP3,SPIC,SULF2,TBC1D32,TFAP2A,TMEM100,TPM1,UBR3,VEGFA,WDR60,WNT11,WNT2,WNT5A,ZEB1
GO Biological Process	GO:0045664	regulation of neuron differentiation	456	0.0137	0.388	1.11	225	407	104	180	570	ADNP,ARSB,ATOH1,ATP8A2,BCL11A,BCL11B,BIN1,BMP2,BMP7,BRINP1,BRINP2,CDH4,CDK5RAP2,CDON,CNR1,CNTN4,COBL,CSMD3,CYB5D2,CYFIP1,DAB1,DAB2IP,DCC,DDX56,DLG5,DLL1,DLX2,DSCAM,EIF4E,ENSG00000088899,ENSG00000117598,EPHA7,FBXO31,FGF20,FKBP4,FOXG1,GFAP,GLI2,GRID2,ID2,IFNG,JAG1,KALRN,KANK1,KIAA0319,KLF4,LINGO1,LPAR3,LRIG2,LRRC4C,MAP2,MAPT,MMD,MYCN,NEGR1,NGEF,NKX6-1,NR2F1,NRP1,NTF3,NTRK2,PAQR3,PCP4,PHOX2B,PLXNA1,PLXNA2,PLXNA4,PREX1,PRKD1,PTCHD2,PTPRD,PTPRO,RAP1GAP2,RAP2A,RARA,RIT2,RNF112,RTN4,SEMA3A,SEMA5A,SFRP2,SHH,SIPA1L1,SIX1,SMURF1,SNAP25,SOCS2,SOX11,SOX2,SOX9,SPOCK1,TBR1,TENM3,TIAM1,TMEM106B,TNIK,TRIM32,VEGFA,WNT3,WNT5A,ZEB1,ZMYND8,ZNF536,ZNF804A
GO Biological Process	GO:0035148	tube formation	457	0.0138	0.39	1.25	53	85	24	39	136	BCL10,BCL2L11,BMP7,COBL,DAB2IP,DLC1,EDAR,GDNF,GREM1,HIF1A,LRP6,NFIB,NODAL,OSR1,PODXL,RARA,SFRP2,SHH,SIX1,SOX11,SOX4,SOX9,VEGFA,WNT5A
GO Biological Process	GO:0046328	regulation of JNK cascade	458	0.0139	0.391	1.23	58	94	32	48	168	CTGF,DAB2IP,DUSP15,DUSP22,EDAR,EDN1,ENSG00000091436,EPHB1,FZD8,GADD45A,GADD45B,GADD45G,GRIK2,IGF1R,MAGI3,MAP3K5,MECOM,NOD1,PKN1,PLCB1,PTPN1,RAP2A,RASSF2,SASH1,SFRP2,TIAM1,TLR4,TNFRSF19,TNIK,TPD52L1,WNT5A,ZMYND11
GO Biological Process	GO:0050714	positive regulation of protein secretion	458	0.0139	0.391	1.23	58	94	24	47	231	CD2,CD58,FERMT1,FGG,FGR,GOLPH3,HIF1A,HK1,IFNG,IL26,IRS2,MBP,NKX6-1,NLRP1,NR1H4,OXCT1,POSTN,PRKCE,SOX4,SYBU,TLR4,VEGFC,VTCN1,WNT5A
GO Biological Process	GO:0009792	embryo development ending in birth or egg hatching	460	0.0139	0.391	1.13	164	291	73	135	560	ACVR1,ACVR2A,APBA1,APOB,BCL10,BCL2L11,BMP2,BMP7,BTF3,CCNB1,CDKN1C,CEBPB,COBL,CRB2,CUL3,CUL4A,DLC1,DLL1,DLX2,DNAJB6,E2F8,EDN1,EN1,EPAS1,EVX1,FGF9,FGFR2,FOXC1,FOXF1,FUT8,GLI2,GNA13,GNAS,HAND2,HEG1,HIF1A,HOXB9,KIAA1217,LIF,LMX1B,LRP6,MEOX2,MYCN,NODAL,NR2F2,OSR1,PCSK5,PLXNA2,PRDM1,RARA,RUNX2,SATB2,SFRP2,SHH,SIX1,SIX4,SOX11,SOX4,SOX9,SP3,SPIC,SULF2,TBC1D32,TFAP2A,TMEM100,TPM1,UBR3,VEGFA,WDR60,WNT11,WNT2,WNT5A,ZEB1
GO Biological Process	GO:0043583	ear development	461	0.014	0.391	1.18	93	158	40	75	204	ATOH1,ATP8A2,BCL2L11,BMP2,DLL1,EDN1,ENSG00000117600,FAT4,FGF20,FGF9,FGFR2,FOXG1,FOXI1,GABRB3,GJB6,GLI2,INSIG1,INSIG2,ITGA8,JAG1,KCNQ1,LRIG1,LRIG3,LRTOMT,MYO3B,OSR1,PCDH15,PHOX2B,ROR1,SALL1,SHH,SIX1,SIX4,SLITRK6,SOBP,SOX2,SOX9,TFAP2A,WNT5A,ZEB1
GO Biological Process	GO:0019217	regulation of fatty acid metabolic process	462	0.014	0.392	1.39	25	36	9	16	83	ANXA1,AVPR1A,CNR1,INSIG1,INSIG2,IRS1,IRS2,PRKAG2,SNCA
GO Biological Process	GO:0060749	mammary gland alveolus development	463	0.0142	0.396	1.46	19	26	8	9	19	CCND1,ERBB4,ESR1,FOXF1,HIF1A,ID2,SOCS2,VEGFA
GO Biological Process	GO:0060043	regulation of cardiac muscle cell proliferation	463	0.0142	0.396	1.46	19	26	7	12	37	CCNB1,ERBB4,FGF20,FGF9,FGFR2,JARID2,WNT2
GO Biological Process	GO:0051150	regulation of smooth muscle cell differentiation	463	0.0142	0.396	1.46	19	26	6	9	26	FGFR2,FOXF1,OLFM2,RBPMS2,SHH,ZEB1
GO Biological Process	GO:0098900	regulation of action potential	466	0.0144	0.399	1.42	22	31	9	14	48	CACNA1C,CNR1,CXADR,DSG2,IFNG,KCNB1,NPS,PKP2,RYR2
GO Biological Process	GO:2000177	regulation of neural precursor cell proliferation	467	0.0144	0.399	1.31	36	55	16	23	78	CDH2,CDON,DCT,FOXG1,GLI2,HIF1A,ID2,INSM1,LHX5,PTBP2,PTCHD2,PTPRZ1,SHH,VEGFA,VEGFC,WNT5A
GO Biological Process	GO:0021761	limbic system development	467	0.0144	0.399	1.31	36	55	15	27	99	CASP3,CDK6,CNTNAP2,DLX2,EMX2,ETS1,EZH1,FGFR2,HTR5A,KIRREL3,LHX5,NRP1,RARA,SEMA3A,TBR1
GO Biological Process	GO:0060415	muscle tissue morphogenesis	467	0.0144	0.399	1.31	36	55	12	22	74	ACTC1,ADARB1,BMP2,FGFR2,FOXC1,HEG1,PKP2,RYR2,S1PR1,TPM1,WNT2,WNT5A
GO Biological Process	GO:0001944	vasculature development	470	0.0148	0.406	1.13	149	263	76	133	479	ACVR1,ADAMTS9,AHR,ANTXR1,APOB,ARHGAP24,C1GALT1,CDH13,CDH2,COL4A1,COL4A2,COL8A1,CTGF,DAB2IP,DHCR7,DLL1,DYNC2H1,E2F8,EDN1,EPAS1,EPHB1,ESM1,ETS1,FGF9,FGFR2,FOXC1,FOXF1,FZD8,GNA13,GREM1,HAND2,HAS2,HEG1,HIF1A,IMMP2L,ITGB8,JAG1,KDR,KLF5,LGALS8,LIF,LOXL2,MEOX2,NODAL,NR2F2,NRP1,NTRK2,OSR1,PAXIP1,PCSK5,PIK3CB,PRDM1,PRKD1,PROK2,QKI,RAMP2,RASA1,S1PR1,SEMA4A,SEMA5A,SFRP2,SHB,SHH,SIX1,SOS1,SOX4,TBX4,TFAP2B,THSD7A,TMEM100,VAV2,VEGFA,VEGFC,WASF2,WNT11,WNT2
GO Biological Process	GO:0003208	cardiac ventricle morphogenesis	471	0.0152	0.416	1.27	45	71	14	26	72	FGFR2,FOXC1,FOXF1,HAND2,HEG1,HIF1A,JAG1,NPY2R,PKP2,RYR2,SFRP2,SOX11,SOX4,TPM1
GO Biological Process	GO:0001837	epithelial to mesenchymal transition	471	0.0152	0.416	1.27	45	71	17	29	66	BMP2,BMP7,DLG5,ERG,FGFR2,HAS2,HIF1A,LOXL2,LRP6,MSX2,RTN4,SOX9,SPRY1,TMEM100,WNT11,WNT2,WNT5A
GO Biological Process	GO:0090311	regulation of protein deacetylation	473	0.0152	0.416	1.56	14	18	5	9	38	DYRK1A,IFNG,KDM5A,PRKD1,VEGFA
GO Biological Process	GO:0031664	regulation of lipopolysaccharide-mediated signaling pathway	473	0.0152	0.416	1.56	14	18	4	6	23	CD180,LY86,PRDM1,SASH1
GO Biological Process	GO:0048608	reproductive structure development	475	0.0155	0.421	1.15	118	205	63	110	415	ACVR2A,ANXA1,BCL2L11,BCL2L2-PABPN1,BMP7,BMPR1B,CCDC182,CCND1,CDKN1C,CEBPB,DCN,DMRT1,DMRTA1,DNAJB6,DNAJC19,E2F8,EPAS1,ERCC1,ESR1,FGF9,FGFR2,FKBP4,FOXC1,GLI2,HIF1A,HMGB2,HMGCS1,IMMP2L,ITGB8,KDM5A,LHX8,LIF,LRP6,LRRC6,NOBOX,NODAL,NR2F2,NR5A1,NRIP1,NUDT1,OSR1,PRDM1,PRKACG,PSAPL1,PTGIS,RARA,RNF38,RXFP2,SAFB2,SALL1,SFRP2,SHH,SIX4,SLIT3,SOX9,SP3,SYCP2,TAF4,TFAP2C,VEGFA,WNT2,WNT5A,ZFP42
GO Biological Process	GO:0090178	regulation of establishment of planar polarity involved in neural tube closure	476	0.0156	0.422	2	6	6	2	2	14	SFRP2,WNT5A
GO Biological Process	GO:0086067	AV node cell to bundle of His cell communication	476	0.0156	0.422	2	6	6	3	3	10	CACNA1C,CACNA1G,CXADR
GO Biological Process	GO:0090179	planar cell polarity pathway involved in neural tube closure	476	0.0156	0.422	2	6	6	2	2	12	SFRP2,WNT5A
GO Biological Process	GO:0071476	cellular hypotonic response	476	0.0156	0.422	2	6	6	1	1	7	STK39
GO Biological Process	GO:0072592	oxygen metabolic process	476	0.0156	0.422	2	6	6	1	1	3	ME3
GO Biological Process	GO:0090188	negative regulation of pancreatic juice secretion	476	0.0156	0.422	2	6	6	1	1	5	STK39
GO Biological Process	GO:2000687	negative regulation of rubidium ion transmembrane transporter activity	476	0.0156	0.422	2	6	6	1	1	3	STK39
GO Biological Process	GO:2000721	positive regulation of transcription from RNA polymerase II promoter involved in smooth muscle cell differentiation	476	0.0156	0.422	2	6	6	1	1	3	ITGA8
GO Biological Process	GO:2000686	regulation of rubidium ion transmembrane transporter activity	476	0.0156	0.422	2	6	6	1	1	4	STK39
GO Biological Process	GO:2000680	regulation of rubidium ion transport	476	0.0156	0.422	2	6	6	1	1	5	STK39
GO Biological Process	GO:0060585	positive regulation of prostaglandin-endoperoxide synthase activity	476	0.0156	0.422	2	6	6	2	2	3	EDN1,EDN2
GO Biological Process	GO:0090186	regulation of pancreatic juice secretion	476	0.0156	0.422	2	6	6	1	1	7	STK39
GO Biological Process	GO:0046606	negative regulation of centrosome cycle	476	0.0156	0.422	2	6	6	2	2	11	CDK5RAP2,NUBP1
GO Biological Process	GO:0006921	cellular component disassembly involved in execution phase of apoptosis	476	0.0156	0.422	2	6	6	3	3	26	ACVR1C,CASP3,HMGB2
GO Biological Process	GO:0010826	negative regulation of centrosome duplication	476	0.0156	0.422	2	6	6	2	2	10	CDK5RAP2,NUBP1
GO Biological Process	GO:0006108	malate metabolic process	476	0.0156	0.422	2	6	6	1	1	8	ME3
GO Biological Process	GO:0003105	negative regulation of glomerular filtration	476	0.0156	0.422	2	6	6	1	1	6	PTPRO
GO Biological Process	GO:0051531	NFAT protein import into nucleus	476	0.0156	0.422	2	6	6	1	1	1	PIK3R1
GO Biological Process	GO:0030262	apoptotic nuclear changes	476	0.0156	0.422	2	6	6	3	3	24	ACVR1C,CASP3,HMGB2
GO Biological Process	GO:0030575	nuclear body organization	476	0.0156	0.422	2	6	6	2	2	11	ETS1,FAM118B
GO Biological Process	GO:0046543	development of secondary female sexual characteristics	476	0.0156	0.422	2	6	6	2	2	8	IRF2BPL,WNT5A
GO Biological Process	GO:0043697	cell dedifferentiation	476	0.0156	0.422	2	6	6	3	3	5	CDK6,HNRNPD,NCOA3
GO Biological Process	GO:0036060	slit diaphragm assembly	476	0.0156	0.422	2	6	6	1	1	1	PTPRO
GO Biological Process	GO:0034389	lipid particle organization	476	0.0156	0.422	2	6	6	2	2	19	CIDEA,PTGFRN
GO Biological Process	GO:0045667	regulation of osteoblast differentiation	500	0.0156	0.402	1.25	50	80	23	34	109	ACVR1,ACVR2A,BMP2,BMP7,BMPR1B,CDK6,CEBPB,FGFR2,GDF10,GNAS,GREM1,HAND2,HDAC4,IL6ST,JAG1,MSX2,NELL1,PRKD1,RASSF2,RORB,RUNX2,SFRP2,SOX11
