## Supplementary Data 2 for "Chromatin state modeling across individuals reveals global patterns of histone modifications": emissions_85.txt

state (Emission order)	NA19225_H3K4ME1	NA19257_H3K4ME1	NA18516_H3K4ME1	NA19099_H3K4ME1	NA19144_H3K4ME1	NA19143_H3K4ME1	NA18507_H3K4ME1	NA19140_H3K4ME1	NA19130_H3K4ME1	NA19108_H3K4ME1	NA19128_H3K4ME1	NA18501_H3K4ME1	NA18856_H3K4ME1	NA18853_H3K4ME1	NA19200_H3K4ME1	NA18511_H3K4ME1	NA19137_H3K4ME1	NA19098_H3K4ME1	NA18907_H3K4ME1	NA19210_H3K4ME1	NA18520_H3K4ME1	NA19093_H3K4ME1	NA18870_H3K4ME1	NA18909_H3K4ME1	NA19223_H3K4ME1	NA18508_H3K4ME1	NA19127_H3K4ME1	NA18859_H3K4ME1	NA18852_H3K4ME1	NA18510_H3K4ME1	NA18517_H3K4ME1	NA19222_H3K4ME1	NA19116_H3K4ME1	NA18913_H3K4ME1	NA19101_H3K4ME1	NA18489_H3K4ME1	NA18498_H3K4ME1	NA18871_H3K4ME1	NA18862_H3K4ME1	NA19207_H3K4ME1	NA19204_H3K4ME1	NA19206_H3K4ME1	NA19119_H3K4ME1	NA18855_H3K4ME1	NA18858_H3K4ME1	NA19171_H3K4ME1	NA19209_H3K4ME1	NA19153_H3K4ME1	NA19190_H3K4ME1	NA18505_H3K4ME1	NA19102_H3K4ME1	NA19114_H3K4ME1	NA18916_H3K4ME1	NA19138_H3K4ME1	NA19141_H3K4ME1	NA19201_H3K4ME1	NA18499_H3K4ME1	NA18504_H3K4ME1	NA18519_H3K4ME1	NA19203_H3K4ME1	NA19159_H3K4ME1	NA18522_H3K4ME1	NA19172_H3K4ME1	NA18502_H3K4ME1	NA18486_H3K4ME1	NA19238_H3K4ME1	NA19239_H3K4ME1	NA18861_H3K4ME1	NA19092_H3K4ME1	NA19147_H3K4ME1	NA19131_H3K4ME1	NA19160_H3K4ME1	NA18912_H3K4ME1	NA19152_H3K4ME1	NA18523_H3K4ME1	NA18505_H3K27AC	NA19114_H3K27AC	NA19102_H3K27AC	NA18522_H3K27AC	NA19141_H3K27AC	NA19159_H3K27AC	NA18916_H3K27AC	NA19138_H3K27AC	NA18502_H3K27AC	NA18499_H3K27AC	NA18504_H3K27AC	NA19203_H3K27AC	NA19201_H3K27AC	NA18519_H3K27AC	NA19172_H3K27AC	NA19204_H3K27AC	NA19153_H3K27AC	NA19119_H3K27AC	NA19209_H3K27AC	NA18855_H3K27AC	NA19171_H3K27AC	NA18858_H3K27AC	NA18517_H3K27AC	NA19152_H3K27AC	NA18510_H3K27AC	NA19116_H3K27AC	NA19239_H3K27AC	NA19108_H3K27AC	NA18852_H3K27AC	NA19128_H3K27AC	NA18501_H3K27AC	NA18516_H3K27AC	NA18853_H3K27AC	NA18856_H3K27AC	NA19144_H3K27AC	NA19099_H3K27AC	NA18909_H3K27AC	NA19140_H3K27AC	NA18859_H3K27AC	NA18507_H3K27AC	NA18511_H3K27AC	NA19143_H3K27AC	NA19137_H3K27AC	NA18861_H3K27AC	NA19098_H3K27AC	NA18907_H3K27AC	NA19225_H3K27AC	NA19092_H3K27AC	NA19200_H3K27AC	NA19210_H3K27AC	NA19257_H3K27AC	NA19131_H3K27AC	NA19093_H3K27AC	NA18870_H3K27AC	NA19127_H3K27AC	NA19238_H3K27AC	NA19101_H3K27AC	NA18913_H3K27AC	NA18912_H3K27AC	NA19207_H3K27AC	NA18489_H3K27AC	NA18498_H3K27AC	NA18871_H3K27AC	NA18862_H3K27AC	NA19206_H3K27AC	NA19190_H3K27AC	NA19222_H3K27AC	NA18486_H3K27AC	NA18508_H3K27AC	NA19223_H3K27AC	NA19147_H3K27AC	NA19130_H3K27AC	NA19160_H3K27AC	NA18520_H3K27AC	NA18523_H3K27AC	NA19131_H3K4ME3	NA19210_H3K4ME3	NA19098_H3K4ME3	NA18907_H3K4ME3	NA18861_H3K4ME3	NA18511_H3K4ME3	NA18909_H3K4ME3	NA18516_H3K4ME3	NA19099_H3K4ME3	NA19257_H3K4ME3	NA18507_H3K4ME3	NA19093_H3K4ME3	NA18508_H3K4ME3	NA19223_H3K4ME3	NA19140_H3K4ME3	NA19108_H3K4ME3	NA18856_H3K4ME3	NA19130_H3K4ME3	NA18501_H3K4ME3	NA18859_H3K4ME3	NA19144_H3K4ME3	NA19127_H3K4ME3	NA19128_H3K4ME3	NA19143_H3K4ME3	NA19200_H3K4ME3	NA18853_H3K4ME3	NA18870_H3K4ME3	NA19147_H3K4ME3	NA19101_H3K4ME3	NA19152_H3K4ME3	NA18912_H3K4ME3	NA18510_H3K4ME3	NA19171_H3K4ME3	NA18855_H3K4ME3	NA19206_H3K4ME3	NA19153_H3K4ME3	NA18858_H3K4ME3	NA18517_H3K4ME3	NA18489_H3K4ME3	NA19116_H3K4ME3	NA18913_H3K4ME3	NA18852_H3K4ME3	NA19160_H3K4ME3	NA19225_H3K4ME3	NA18520_H3K4ME3	NA18523_H3K4ME3	NA18498_H3K4ME3	NA19222_H3K4ME3	NA18862_H3K4ME3	NA18871_H3K4ME3	NA19119_H3K4ME3	NA19204_H3K4ME3	NA19203_H3K4ME3	NA18519_H3K4ME3	NA18504_H3K4ME3	NA18499_H3K4ME3	NA19138_H3K4ME3	NA18502_H3K4ME3	NA19141_H3K4ME3	NA19114_H3K4ME3	NA19102_H3K4ME3	NA19159_H3K4ME3	NA19201_H3K4ME3	NA18522_H3K4ME3	NA19209_H3K4ME3	NA19190_H3K4ME3	NA18486_H3K4ME3	NA19207_H3K4ME3	NA19172_H3K4ME3	NA18916_H3K4ME3	NA18505_H3K4ME3	NA19239_H3K4ME3	NA19238_H3K4ME3	NA19092_H3K4ME3	NA19137_H3K4ME3
1	0.9840718491494737	0.98469519447208	0.9883746100865192	0.9886381680678448	0.989956431954174	0.9902324666566219	0.9863759123776807	0.9899902351848578	0.991420227628497	0.9903237411215227	0.9923296054435369	0.9918008823393881	0.9804384111027474	0.9760157300796639	0.9695558770250876	0.9735811863499152	0.9872314664491032	0.9832999249057467	0.990104108542011	0.98841074360418	0.9689478746680579	0.9731019800527342	0.9521617864879757	0.9665077352627311	0.9626785606593193	0.975540304839727	0.971602924333563	0.9884041425059295	0.9728710811578642	0.9715459126783103	0.9502809077420225	0.9544374166685442	0.9405070765111867	0.9353431046370324	0.9400780468761119	0.965749043731806	0.9497104474235766	0.9023734148479342	0.8760898721372397	0.9402090463288885	0.8308115703319753	0.9036224651406843	0.9155616047407731	0.9025537745725595	0.9200325908096121	0.9111749625717713	0.8203095998699362	0.8840759867596685	0.8872847608608622	0.7460830261821417	0.7095912155562171	0.7075342492973873	0.6742513576675165	0.6960990098165211	0.6495669139251923	0.6103456170842917	0.6195372861616175	0.5444736278472858	0.5114290634133485	0.6714189357269909	0.6889730465086916	0.8082403970519797	0.6010294804371767	0.6514400766344175	0.9687387514091087	0.9817832200976082	0.978219521797157	0.9869544256558102	0.990973277244295	0.9876939800588131	0.9850593122038647	0.9516078647355508	0.9552383241729003	0.9645590677824506	0.9195526859380069	0.6875859918849129	0.6387852974066881	0.5986907205377818	0.6466102041841176	0.5461722920943063	0.5027592456981957	0.6288186965153011	0.5136855787885508	0.44576362732899355	0.4598851633827686	0.4452852658567386	0.4879246305432288	0.38454009809989714	0.301084356989778	0.3383169429256108	0.7548851267174578	0.8231956351626886	0.8387488805312473	0.7992663312717168	0.8926146886997208	0.8711218859969556	0.8842074591875996	0.8998978323978041	0.8968896125326399	0.9307744400358942	0.94333991757848	0.9584428073167235	0.9788862415590049	0.967412266364573	0.9743150663824703	0.9805686148763347	0.9613341031710948	0.9730729671245733	0.9729335487775518	0.9820677196251392	0.9700322970360113	0.9784773579432287	0.9689752362874431	0.9777384156836064	0.9610521299808166	0.9501271202210286	0.9828248615778825	0.9867592234883669	0.9733284125244647	0.9847364211284002	0.9866097282969486	0.9653725998614305	0.9888470526806696	0.9693651810362849	0.9569164951939784	0.9446682789705878	0.9603723396473833	0.9338212739269213	0.9373886422084236	0.9694871645767348	0.974280910753325	0.9346076598751485	0.9117913697822583	0.9107238290111981	0.8711308898454143	0.9150460728975859	0.8800060746356871	0.838011968125556	0.820391406879093	0.8720837827570165	0.8521766013452942	0.9018287474061876	0.9097777166951155	0.9304946971545577	0.9368591359356828	0.9596880087643205	0.9796787306573859	0.8951521404408288	0.910114521697589	0.8142414857638239	0.7039612443659167	0.7430566892923202	0.7667183001549103	0.7783460465816089	0.7176164393410832	0.6245277776419641	0.6343786427013365	0.6205113094238457	0.6348275788839197	0.6185541913741399	0.6224533056126778	0.6054783115012564	0.6307461053464215	0.6228478856018652	0.6591706597221095	0.5998652300713565	0.6216947100041722	0.6597285770181341	0.6896805046465542	0.622012529696251	0.6823503521363068	0.6674763985668022	0.6481581229522309	0.7113987662355065	0.70258241619736	0.5947543317002407	0.5527866111177459	0.5555820908560204	0.4738620434939291	0.4083523475966144	0.47889877933705916	0.4198540251177095	0.38190400563256044	0.34592345824463905	0.28759936047106716	0.2511207765257401	0.3259884393370062	0.33268546644360836	0.44331424350616616	0.49700519866569687	0.45671743902793255	0.5063934768776941	0.4742620193343199	0.6257679849113321	0.5793968507622165	0.4059559869285655	0.42132657961344294	0.4468894803246607	0.35770853063860975	0.4016141467003247	0.252041438060698	0.2073324066024832	0.11082261661917371	0.0751297414390184	0.07600301334042375	0.09605242232412482	0.10100581639473286	0.09196944908179111	0.11817514686373509	0.13651911220512453	0.13965221350751839	0.14926628694090552	0.08954890869206109	0.13787888516298158	0.23297222617727903	0.32904615567765977	0.34245962344093206	0.29063442318432037	0.10857049365110126	0.1491138285420311	0.1738277751467418	0.5130359994222209	0.6046103980319683	0.7713905170111618	0.7624643549797022
2	0.968729855783263	0.9728043628845766	0.9658456664913269	0.9809001388060562	0.9791587852308951	0.9884101454504194	0.9862237802471383	0.9855579306519614	0.976653858834129	0.9816704031166802	0.9779445618737719	0.978125872296733	0.9702546293511416	0.9679611527240841	0.9358586900487826	0.962247036952107	0.9737470106695909	0.9813311163078873	0.9813281444647229	0.9856432071764699	0.9542182496041329	0.9415220808676664	0.9471044631112319	0.9725000945607852	0.9520470291369212	0.9675437104183761	0.9706306282198107	0.9871096782935558	0.9432548074006885	0.9387395517224585	0.8875334676613577	0.9150166905170294	0.9205479193461487	0.8988163251734721	0.9122073069021499	0.9067046725961936	0.8823780086943728	0.8542008639526742	0.7872766574440238	0.8202402586799474	0.6527614072131962	0.8000523274370465	0.8097175813835185	0.8085715491369155	0.8216378787078458	0.8190280907055754	0.6321959664885869	0.6981199960590084	0.699653913554321	0.5292951096736199	0.40113241499121516	0.39814139516365316	0.47211045179419286	0.3005479317025333	0.28470754632979167	0.2356298421935598	0.22028667968199123	0.20528809279554144	0.16244139701961052	0.35866432113326796	0.32822098419212986	0.4826171587316737	0.21920653226758482	0.25537562512119555	0.9128420204966828	0.9627499429892264	0.9591099203105735	0.9732162448108392	0.9836881026568862	0.9799237268120259	0.9725301676490541	0.9130065372925298	0.890641653350318	0.9247966220978598	0.8468515220723821	0.530843235154172	0.40491927501406394	0.37798137104226676	0.37806312995508945	0.30910706436838653	0.2469382093513955	0.3863648654338478	0.2517685956390072	0.17087236673873216	0.19024857723948102	0.2236433745459955	0.2802647899368415	0.15910800761854335	0.11523484287465625	0.12916818287638526	0.5730836486380233	0.6436088833347426	0.7113098080132659	0.6287057296040282	0.7951771635703634	0.7739631006661615	0.8017694406228865	0.8008084669329268	0.8582401552177873	0.9008936641369172	0.9208105872103108	0.9384506048457151	0.968195547490987	0.9267387108444362	0.9358555683584671	0.9469461651881647	0.9287076659848269	0.9515385212797071	0.9652939182254391	0.9643427244185813	0.950810493078372	0.9783035178604375	0.9690983879103066	0.9750946207423176	0.9682785981310417	0.9492731691121717	0.9808248746947067	0.9815304250407371	0.9681631245385739	0.9726272935705098	0.9808083560172559	0.9483864373874145	0.9711130846706159	0.9208006860638015	0.9682071165530037	0.9336326783935267	0.9256290291843099	0.8893430831627637	0.9075903649056102	0.9620635620174122	0.9372244576275368	0.8935547147045007	0.8761572268733616	0.8456688178265882	0.7995034373005252	0.8530882261922741	0.7401475931607648	0.7593761007270989	0.7308056910282503	0.750445523960988	0.7035049994886264	0.874819594924617	0.8901574650751172	0.9240110979766797	0.9136216153599611	0.9444659924578512	0.955728673041457	0.846547165270668	0.8898667696657337	0.6893912645548839	0.06774681609401385	0.08674526053896384	0.09566079939827951	0.13187005395842769	0.0921470175506115	0.06555153337614991	0.050933711027579064	0.05036434148497231	0.042426389143051337	0.04485584689742868	0.053112237539642414	0.054409676873387505	0.0561974978033488	0.04697730579666832	0.04999754657550136	0.033891451120210456	0.04148171137191986	0.046026049220983495	0.045051192415030354	0.041252604011220606	0.03618714887399147	0.057091153313528174	0.043174159433548596	0.05816889906044987	0.046669692379677434	0.046788062619542124	0.04048463572233248	0.04565680883065751	0.023280317295868894	0.021370093534038806	0.025882100960339875	0.017475548722793395	0.012275516440972955	0.011947797459389911	0.006729748694847739	0.003594106465824666	0.009569399625749719	0.008942587244079188	0.019751226036090017	0.024764206026539903	0.029502785758786624	0.032327358145107545	0.03407244086228457	0.07043750450301528	0.06381664212246929	0.035358178078402906	0.01732541092767364	0.025001363271270862	0.017382054174417155	0.022383454268116856	0.006040561544793783	0.010450205742548051	0.004533093491354056	0.0021098043971353054	0.0025639025748503594	0.0022131878678039985	0.001694567703451316	0.001505481094369197	0.0017959347093687173	0.00284984636831628	0.001382643635510576	0.003290387015509324	9.639671798924344E-4	0.0017484001648748065	0.004957302609741813	0.005715640901509401	0.0019559250846227392	0.007074658903127714	0.002165262808128291	0.004979216531844107	0.003721307403909432	0.0051327299493919894	0.009115112273920698	0.08331802527264479	0.08063610595182896
3	0.9078214007842552	0.9022790646146924	0.898249223643444	0.9217689220582739	0.922489169517422	0.9435523643851744	0.9354293319881646	0.9389828872677376	0.9359014900076574	0.9275637031442951	0.9207332645681494	0.9342368739236159	0.9182384734061397	0.9055348954273974	0.8760623780999696	0.8980280637109912	0.9201098389002994	0.9332561681985808	0.9430013093505162	0.9318615672670071	0.8436860639432914	0.8365828104004684	0.8592660157048801	0.9089841530314412	0.8742774878482827	0.8820606386469153	0.899223473372095	0.939806339699242	0.8651172631300464	0.8451550933638278	0.7693751399804907	0.7838568470558089	0.8235424015230426	0.7727472921609335	0.7949405151999255	0.7818367321624552	0.7703812207703833	0.7088001002880704	0.624355890437171	0.7028854109907219	0.5653557608031005	0.6789529919687685	0.6588080658750765	0.7072300453605463	0.719307471149913	0.6835819017740926	0.559755284169516	0.6016640365211803	0.6185063534442993	0.5040199003911988	0.3792367483706916	0.3795436345584877	0.4195237800422396	0.31870981389470043	0.3238413128101231	0.3275240970749503	0.2682800288859457	0.2686872545411381	0.2211961392743016	0.342387129285829	0.3721164129541803	0.4202746370373457	0.2651079519606309	0.3054906460698016	0.8034565846599145	0.9047153881092849	0.8977450562636651	0.9318020514608496	0.9375752620275978	0.9138604991939494	0.8963643054313065	0.8049836030220884	0.7847843908794953	0.8138746610565657	0.7022917265203196	0.20146604024493966	0.1363211516653493	0.1340947226748761	0.09909925808093689	0.11670231902005299	0.1541557508280927	0.12087358606802026	0.09088065381886888	0.07253825469687414	0.08026565917754724	0.09104623315859525	0.10704198954402457	0.08831137233856182	0.06688890350057224	0.0769590293125184	0.1973152277475231	0.22664472079647854	0.2119614039778929	0.25619461911914926	0.3282350809965703	0.3162731529507803	0.3142125053277281	0.3456946993806838	0.3918384508633434	0.45240571365355897	0.4822912018490001	0.5159047246162061	0.6066240107705687	0.6081396397048495	0.592737742310558	0.6337440993760375	0.6293195764412736	0.6274620872988335	0.675151560608925	0.6562773934119827	0.6166976612385623	0.6832385742945685	0.6641007701942472	0.7053639319355874	0.7041767022804976	0.6639919673801534	0.7500559132069974	0.7317710559176807	0.7544890980111167	0.7682934599989664	0.8157014519962409	0.6620681068025149	0.7242213786750993	0.6444898440832001	0.722577844274786	0.6075760209608714	0.5666775639214711	0.5085125537025901	0.5091502453879038	0.6405711698789055	0.5308767400853761	0.44419029485490985	0.44213717805678593	0.4193744440581002	0.3625928953634123	0.39981199237208587	0.33057209729474163	0.31525155185131054	0.28230747181686994	0.24681357306997068	0.26881962509959556	0.39633379340348746	0.43612132673018794	0.5716157161264315	0.5429667027985795	0.6008388256586048	0.6846744066347258	0.43327468266640257	0.5209801566754079	0.3177050804370132	0.038986625585374246	0.0404037763446612	0.06503145716010753	0.0810061496233567	0.06390760803093273	0.048014106465240326	0.03304095727458624	0.032263892512435735	0.031015445259109868	0.025734669343123448	0.03629253825651598	0.03902274545932334	0.0365713730595321	0.03328018386421559	0.03504207310552098	0.025254526591260384	0.027320548169969056	0.042937867623632775	0.035435843096207176	0.029407839537066	0.03130847642006615	0.039033771699175705	0.03453518170607055	0.04102759442267805	0.04150418657971682	0.03654005024019731	0.02791022846962547	0.029467024938893444	0.017013652943636357	0.017983127249689326	0.01889745254215147	0.015715886341420498	0.012376527640045655	0.01663462693313401	0.0066625641021300875	0.005964683943231392	0.016469902952644867	0.011575764358602282	0.014972415742442445	0.019914675483849394	0.020812458380521977	0.027777231635834187	0.02579537649358961	0.05066698968447582	0.0389270228085058	0.026356589788342984	0.018255872462135916	0.019392849237332987	0.01261492301038917	0.013749342663921265	0.008212482311502213	0.00962975966201208	0.007645637158355432	0.004190015014523336	0.0038666411806796345	0.0065266198159986575	0.0038523521706343897	0.003844386372417455	0.0043585253540043955	0.008238101849445298	0.004898394449114899	0.0043797651120951265	0.0025469069995605305	0.0047226870876862295	0.008382791959759711	0.014550847438214392	0.003012532269568856	0.008574241455416572	0.004357513501423959	0.0074074414808687015	0.007855928586298135	0.005043263079380205	0.009571996561121737	0.06717565651273562	0.05563704119629327
4	0.8282129273446697	0.8138893749309077	0.8144678139656312	0.830972404115123	0.8275399605518152	0.8821470517842763	0.8722382997737953	0.8542465857903011	0.8585403948130954	0.8274567497173811	0.8307565980734355	0.850468105131317	0.8167770980600632	0.8284990655799347	0.7952241421485675	0.8159542394944042	0.8415684306907204	0.8752703868380346	0.8940595853331872	0.8667136546161025	0.7394178667308751	0.6921708544864462	0.7440531927038675	0.8001204493753247	0.7623698572388593	0.7712408146259431	0.8048884857964751	0.8527105733919038	0.7553683119812479	0.6934442312357675	0.5836826450005143	0.6156434057868216	0.6471980500407346	0.6245439587496684	0.6118859339823577	0.6016025743001632	0.598638373060014	0.5498852498977831	0.4270977061138383	0.5479482040444372	0.40377385246650593	0.4639490308807918	0.44098429199429073	0.5165136783632489	0.5330612201676278	0.47495199560973317	0.4031674334798704	0.39391488429935667	0.44046842010681186	0.3379955401285985	0.236524362298588	0.23471668859656505	0.27769341294038224	0.17825025874840741	0.20979466227589375	0.23087780023726875	0.14951025677235172	0.1615948821100517	0.11913820665644442	0.2214980229328409	0.25798134138235945	0.241128667334077	0.16597544106909998	0.17480135445412842	0.6015695967638562	0.8130989932020788	0.7904195857262101	0.8802494205861242	0.8777229873152417	0.8100816502887226	0.785105302877087	0.6640437292469167	0.6306331445404517	0.6506278799906879	0.581100418791219	0.050402297667503496	0.02381761143507855	0.027636922661510105	0.01432466866046586	0.023956921031417916	0.04539725888590514	0.027333676295816414	0.015888641280014104	0.012325680418116668	0.014614418110847505	0.020884203205561565	0.02340748616711824	0.01816000939272734	0.013792964156243183	0.018294568709890567	0.046095780328964484	0.0429100769045255	0.0314485449095391	0.07554539638193102	0.07415315168344265	0.06936065496211344	0.06422327076068012	0.07647465663206017	0.09687606615089966	0.11954006691374985	0.11915548183176418	0.06791233815486038	0.18107427358060246	0.23594961630270525	0.2409585181256126	0.25225534314921033	0.25852510769578474	0.24090985719390273	0.2495229442119516	0.2347732785517115	0.2239311160838128	0.23223880885344728	0.2327994233993007	0.2677109386974716	0.33883217556868306	0.3211945242398043	0.3172068380680415	0.2795333772606966	0.41574037843947004	0.41168968318647564	0.5008978794582536	0.3073370378112169	0.3244243737496964	0.26931127729432264	0.34358331510780354	0.25845084386671324	0.2050920153138298	0.18318490024143894	0.17295617777713732	0.2444777807647013	0.10185535950071674	0.12080183144529184	0.14800422767531882	0.1114155543800686	0.1015715453204891	0.09727192421879743	0.08287460815630203	0.08734847766005574	0.06765734243527248	0.04537175674571876	0.06084824556177371	0.10256006426628865	0.07545213418468695	0.20005775815440455	0.1989673385107717	0.22259255464365066	0.3065145529329548	0.1420844342222348	0.2262161774718871	0.10997471767839935	0.01175831366956918	0.012075692923276538	0.023844074601546958	0.0337280779649302	0.026919258770692546	0.021703241729949783	0.011809061366962874	0.01322309824710236	0.011480936790993886	0.00607639843706233	0.012874866461425029	0.012808994744189646	0.012343078428307907	0.010660457323185971	0.01029046187536839	0.007508942626612464	0.009128817730055685	0.01534962380952457	0.013050764720018761	0.01167188429023746	0.010098741814604236	0.014212895197645488	0.011756419735288477	0.013916900938712512	0.012174944797824886	0.01362104389245393	0.009108266549368315	0.010535246008236075	0.005933546767774132	0.005320850771969172	0.0055778600055167585	0.005205548717919811	0.0038365588050401768	0.004497265932218099	0.0020838630492569974	0.001406968972558057	0.005684507050241751	0.005403880190868058	0.004197523933863911	0.007303428990018334	0.006931977017055711	0.01168993208569477	0.008534240299478125	0.021393953564545116	0.019523046697029672	0.011791481240136716	0.008308590566985718	0.0070121107646370215	0.00425880194961479	0.004676901816285567	0.002638970201231649	0.00539316713945458	0.0031719038499520677	0.001970389275890926	0.0018195815287979623	0.0014211648223559138	7.314472344850232E-4	0.0017179250561274852	0.001084585176615043	0.0032566831176406544	0.0019674557176966013	0.0016869140749990756	0.0012802017519842215	0.002083088381247596	9.848522145445822E-4	0.004158664814186789	9.356577937058385E-4	0.003863699729923869	0.0018894372567597184	0.0030875604824819607	0.0023097122411321956	4.280391222933689E-4	0.001408338114105495	0.02757426635264149	0.0160797064520792
5	0.6056166523435418	0.5723559980444479	0.577224829206917	0.5630526108070506	0.585032800031441	0.6387785343806609	0.6378735076967871	0.6071600001602754	0.6200407108636242	0.5584328035050128	0.5548320931578368	0.6036900328247401	0.5586808544532097	0.5984308647083726	0.6114099045709581	0.5954728508759535	0.6116937388883489	0.6643507909674485	0.7081016038341563	0.6383198022510033	0.5132568906217035	0.43082009517247605	0.4741521264338973	0.5265144314475404	0.508466862211043	0.505594254117963	0.5338210213515366	0.5609825871861573	0.5117766736453995	0.43386848907767317	0.34333831232420525	0.3540615435885656	0.3857262094475935	0.382926640007047	0.34555466670013435	0.37735087156090363	0.3783471056270821	0.3607873684615394	0.2518702719974488	0.34067473459113695	0.27087351632256024	0.2628272558650132	0.23044386581863832	0.3108233604414264	0.3378923059071309	0.25542284618242417	0.2746740353260713	0.23302664942680038	0.28846842807946793	0.2369111566575543	0.15565138929125974	0.17322160455793334	0.167054287674798	0.1331621439337408	0.15763703339317825	0.17948490091479283	0.10211621170652407	0.12459136738240155	0.0911431080766087	0.1520668472670296	0.19330700781545665	0.14980297803336967	0.13583430773773417	0.12534353495920944	0.30205608265506856	0.5117915045789367	0.4958369626045332	0.6744435480623422	0.6969622711796146	0.5425338543290072	0.5196080931893249	0.4159748124921285	0.3991735391494374	0.4110047620346614	0.39560334416233506	0.008347249546845839	0.004271509023758607	0.0033960724373539065	0.001796723073238783	0.002886814581439292	0.007275453622676286	0.0035890280174112475	0.0028129288716126897	0.0018294848400213185	0.0017797047832045461	0.0038311667019078712	0.004756217255499908	0.0020339274457673814	0.0014474075249542972	0.003843754807435067	0.005804099137743857	0.0029414145919669002	0.002434634521330948	0.010543576100886805	0.006940007623583172	0.006476561537023041	0.00518141812008543	0.0059915883695722	0.00919548744752621	0.012237230002901235	0.00903350398405183	4.5344461343677057E-4	0.013460884660623054	0.02435534922740517	0.023100759338256057	0.023953635500038404	0.029629136077501683	0.025435954303191143	0.022239167080851628	0.01690501678160143	0.022225297284301837	0.020925726958855816	0.01909998841221104	0.022366516779362144	0.041787122610740066	0.0456378866848895	0.020858586399821463	0.017348649619794165	0.05783909258049316	0.05525717017480305	0.07407666042171913	0.04239954076971941	0.03841577098296506	0.031022339842284963	0.029804197531225558	0.03810376516098488	0.022893180242636795	0.026224267968749326	0.019139749657543267	0.020286916485316806	0.0013794760566362145	0.013440311187166199	0.019136581522174234	0.011241386478267374	0.010884807271948696	0.008700905116928526	0.0076710732874804574	0.01247913317032189	0.008186436289544382	0.0033279012339859746	0.006428297030576838	0.009360671488516279	0.0017663806238992865	0.017684254746780682	0.019321895169820708	0.02570949001398547	0.03220455788876382	0.0165649775363748	0.03503453287426278	0.01835438386896674	0.003401224624405004	0.002002157992595348	0.007101943045007925	0.009169194386300025	0.009519823060810673	0.005828937243663601	0.0038710129914594276	0.0027565299845512194	0.0033128092396220894	0.0014260857804313048	0.0037850784689727733	0.004878061237692402	0.004474023089807628	0.0037244129143432043	0.003303815272376774	0.002962983105666933	0.0026113367078851387	0.004769715870259641	0.00396647171892463	0.003349858354979341	0.0032321879562270672	0.004565604832711225	0.003716069880629895	0.004106186448331175	0.0044861933688389805	0.00520934144599635	0.002555418813004211	0.005144811556723745	0.0032043492159970605	0.0022768600186717693	0.001657972550566973	0.0022141130468728222	0.0014510471987403786	0.0027023483413421657	0.0010463181895459656	4.629258097269795E-4	0.003002965673900379	0.0023766974101912834	0.0014792641320031433	0.003450099309483938	0.003146831845884384	0.003941456680334392	0.004162513095317486	0.010710584131314444	0.005378564548618127	0.005489516011945375	0.002896224472238885	0.0035847842550444232	0.0011944618469963268	0.0019135874717027123	0.0012711462600036366	0.0036808593096391328	0.0024287866860571755	0.0013469515768961629	8.392465284454136E-4	0.0015146812843168254	7.977054526097643E-4	0.0011877869304085058	4.232909952487161E-4	0.0013591887275881296	9.166446423681775E-4	5.662885914517355E-4	2.8181834887098525E-4	0.0013987393007670623	3.1015122035323294E-4	0.0021146773969189466	4.2749396975073537E-4	0.0013951587944768125	0.0014282404598763715	0.002324697704841452	0.0014020228302953283	7.872516663681531E-5	8.53008456817635E-5	0.009325441991789647	0.005641142136119887
6	0.32842131792634527	0.3080551892681664	0.26486944864921	0.24094232940673263	0.2218444925566744	0.2699187441886039	0.31986421681603894	0.28518569502749813	0.27077130458681814	0.24999639504572366	0.22543371380359253	0.26836074328002874	0.23220578953273036	0.2912445615596479	0.3275967497164982	0.29970023633604986	0.2852565661291636	0.3285080255376982	0.39079107247071304	0.3376263281746442	0.2914911339302234	0.19784762994162503	0.21675405682094576	0.19977706153632196	0.21261927029617111	0.2259052694337293	0.2191138277770932	0.20061180461349104	0.19609135167902408	0.16432500786023768	0.11765559306832096	0.13095100844878618	0.13548373036379782	0.17406301998742055	0.12473123259728341	0.16113695473503287	0.17569702020972217	0.17832516789783867	0.10552325529906012	0.1489450016437973	0.11004134754710351	0.09003980768969892	0.08966746795803597	0.10388237892093974	0.12352519055724706	0.09223087028924565	0.11315598033460825	0.06928265517498973	0.11533409092069759	0.09140661994696955	0.06222169719461257	0.06480842947217098	0.06744532430212334	0.044137118008223945	0.06892804290428273	0.07148415731768148	0.03375825775831672	0.04868866236874964	0.03459876373245883	0.06625240721705722	0.08280057542185855	0.061516815723293705	0.06818656987317039	0.04643600043679503	0.06923064771697161	0.14784534305821184	0.118686483727694	0.36709202535249863	0.40411808352104056	0.2509664496867215	0.23630319317059523	0.18057976866190092	0.17190125964023398	0.18280825539866333	0.2106217592203053	0.002231409229346092	0.0011718981822781663	0.0012807265004438212	0.0012859495546213913	0.0013675159772730573	0.001605132025924741	6.51504354892125E-4	6.972351971148086E-4	9.37840478155575E-4	0.0010106292373877218	9.291782029612501E-4	0.0022179104600545648	3.095699231905414E-4	2.5037053183392715E-29	0.0012789612412613313	0.002501415232237631	5.963418665140384E-4	3.596565344694787E-4	0.0026063135508344343	9.357023053516029E-4	0.001725244331576234	0.0012159888010561397	0.00169721539364013	0.001231899956651598	0.0031284487337162924	0.0024816628733082937	0.0	0.002463149050225667	0.0037589843055461894	0.003402400543910405	0.004764105372196462	0.006231009595836236	0.005182582030748093	0.0051945270792852745	0.0015585199615673687	0.004499174499549607	0.004338863594693156	0.003804533717421195	0.003464574139409375	0.008221385752244187	0.011417107174783501	0.0018376361564218472	0.0020329500871543917	0.011712732092476629	0.011843422847216144	0.01700123529717558	0.010981748402659848	0.006741958962032409	0.004720745366040885	0.0034330332350710644	0.01142335393854616	0.004608736076610788	0.007048935308766716	0.0035990006441778445	0.0039661100443384445	7.609686907010225E-153	0.0038926286929613515	0.005494414221957897	0.0024720632047108186	0.0026610048890849253	0.0034398472356615066	0.0030957158959627855	0.0038562038327382138	0.0024316105559234157	8.800620906743273E-4	0.0021329369055865977	0.002008010249114048	2.2771187007987516E-4	0.0026103731946052126	0.0037356189700858307	0.007864934786305096	0.004938976853756989	0.005067205652214507	0.013275737940309016	0.007138899784379151	7.264825228265763E-4	1.09205260729235E-4	0.001898999301360855	0.0020387950586734753	0.0022733094441199993	0.002424474503545896	0.0010929731905886286	4.2931192994654765E-4	8.272474882131462E-4	3.3659377500266024E-4	0.001074651113473223	8.434123683052988E-4	8.290773173165977E-4	0.0013730785517122699	8.033490491250282E-4	7.540551229114935E-4	0.0011536979775326867	0.0014663885778267056	8.593448301294961E-4	0.0010333817556700095	4.083640438860073E-4	8.099378715016875E-4	6.339447409152136E-4	6.874771446574451E-4	3.4572910681634686E-4	0.0016491171567603615	7.40137058883303E-4	0.001364099919152974	7.452113761289995E-4	0.0010384404044456192	3.097791912470085E-4	6.986079764874428E-4	3.8974641376584695E-4	6.687767219857402E-4	4.994123180961163E-4	4.9124576266622E-97	0.0012468577660950944	7.865202572841388E-4	3.7646423199204056E-4	0.001000639979989916	6.265415775505357E-4	6.331841338565426E-4	0.0013202588820249244	0.003523352994239056	0.0014563863162055147	0.0018712826864321073	7.501789621493262E-4	0.0011250894271202536	2.183775543420212E-4	6.852338262520384E-4	5.324359631000863E-4	0.0015689700298234075	0.001132935574050084	4.6948686363617963E-4	6.509026975462711E-4	2.2198881841001627E-4	1.3973336977749558E-4	5.186462791168013E-4	1.0053135376448882E-4	5.188397859209716E-4	2.009054122263651E-4	3.535249030160919E-5	7.963550376689542E-5	5.897384224907657E-4	2.2300262588525727E-8	3.207774240388394E-4	5.5489022533525606E-5	5.376516411342746E-4	3.352000181416265E-4	9.919027950876789E-4	8.333775215701096E-4	0.0	0.0	0.0019043088275249207	9.91998944426094E-4
7	0.08495445783144377	0.07739738003725115	0.055576275673637585	0.05210321796758173	0.029607405712012237	0.030521256730497243	0.0792680867314309	0.062261722994506864	0.05806352056165424	0.06191687815182948	0.03463018932476535	0.05315730579996771	0.03821602619826977	0.08036517189164202	0.09894351007457584	0.0851159372986203	0.07235786070002727	0.07175288237283182	0.13659113831179223	0.06838818110847254	0.09687969021275235	0.048476292317555084	0.05768179377952904	0.03128275239839815	0.05381144534869365	0.04999967614872259	0.033543551011742126	0.020806554908591707	0.030030260920986783	0.031607749170799476	0.021107562573112283	0.017976637342071347	0.024614119462416262	0.03900154489412586	0.024588417213929962	0.03773250964351272	0.038892249124275316	0.04359274474543364	0.02523053137945596	0.03545702720127527	0.024587141507575794	0.015075233040802754	0.014916971894374678	0.015134992629399893	0.021331021945722586	0.015636620102134097	0.021044867069451773	0.007317822958014361	0.029082327731397774	0.02137253137403689	0.00973695407049287	0.011012783449723354	0.015887346999346033	0.0072535779773196755	0.01818932192857399	0.010599706895756091	0.004248464357870642	0.007992711726647858	0.008676599996610645	0.015630855174811383	0.015900477018267026	0.01561819386116582	0.0214677072519167	0.00804890654062948	0.001545687802328607	0.00255347676564118	0.001418158108379926	0.10893284330463168	0.12483680811724217	0.060928585113577495	0.061752343223043876	0.045803936295028984	0.03664979476873503	0.044101562511327054	0.052062384097229755	0.003498595227192569	0.0016947916756665227	0.0020793734773135696	0.0017208306033402031	0.002072961497922032	0.002595330885104722	0.001111518120447023	0.0014824979870713079	0.0014819830928904608	0.0018599111071295185	0.0026549582741695076	0.0034614643632801894	8.47523389705588E-4	4.544868122004585E-4	0.0023509488367490544	0.003497849792188448	0.00115701773328218	0.0012086995971142683	0.004211177301580662	0.0017270035416829023	0.002536670214269864	0.0019229544031212095	0.0019364426420166263	0.0018120957656369003	0.003801027391896808	0.0028850217408537965	7.624218431945228E-281	0.003816432866676847	0.004319723135287031	0.003668176372206818	0.006002693495361085	0.006233934330655265	0.0063729980660640565	0.005177941708311614	0.0018295066146518262	0.005484308457335718	0.004994324316396729	0.0038237101811793525	0.004439079031237555	0.009390270760241794	0.012458287257737075	0.00194391070550351	0.002694423635648562	0.011770783469267434	0.012467155841933928	0.016038214980031634	0.012620172295897817	0.009165714427068787	0.006571959650765858	0.004472826303319379	0.010917040262279153	0.0065267194857944145	0.008673864541171706	0.004645021908702804	0.004219658445143954	5.674089485467502E-5	0.005101697048095834	0.00658559572872988	0.0030408672240329233	0.0033612125325946825	0.004205203647035077	0.003405735966494812	0.0048675497496705996	0.0031378728307356347	0.0014071425059385316	0.002631184791170858	0.002510570392026272	6.84977031687877E-6	0.004121840775048897	0.004881741124318258	0.0077513632378407695	0.005755299501475221	0.006557544976964524	0.013622075527719697	0.008111290572484985	0.00100009066265462	2.3442345324712458E-4	0.0018518761735354472	0.002857818454776532	0.002870218802199664	0.0027832816256112515	0.0012031404591962191	6.787117622894753E-4	0.0012042509779649098	2.2651473212085868E-4	0.001444174195830149	0.0017071383925700739	0.001103524466686379	0.0012046244553206179	7.657800614095092E-4	0.001053219977605482	9.658064192774728E-4	0.0010439374197544677	0.0010376069374337653	0.0010893937114510395	5.183696452280878E-4	0.001032583091090411	7.979722393139394E-4	9.172188925639185E-4	3.1777427398321757E-4	0.002204021064486272	8.973756186021926E-4	0.002141997522064674	0.0011670461388223262	0.0013850622222516353	5.964593867886779E-4	0.0010198551842381452	8.517754487794301E-4	8.8782042667815E-4	5.215219823846824E-4	9.136871063973046E-5	0.001041389149058434	9.623029436156739E-4	6.752988369415871E-4	0.001165253236415168	0.0011306828289641545	0.001129630937434841	0.00217291916571897	0.004592847187385602	0.0020813341591730435	0.002788780291713098	0.0012300388358234965	0.0010924951772277192	6.138639948549712E-4	8.229098081883982E-4	9.63796395750984E-4	0.0022633631746778156	0.001679592161364325	9.400658543465288E-4	6.2552519409406E-4	8.421700091868378E-4	5.284220377694534E-4	6.462044968336944E-4	1.8782685317029102E-4	8.734444084073823E-4	2.499523734386763E-4	1.2964604018862562E-4	1.9651134143144264E-5	7.621635092343504E-4	1.0309158245251549E-4	8.671719482472185E-4	7.988517469129108E-15	7.713963332097194E-4	4.079424133429435E-4	0.0015733525820003378	0.0012391784852536312	0.0	0.0	0.0022804639631442956	0.001164556561408325
8	0.25698917731343096	0.24721282042735798	0.18515751805904523	0.1849232343372161	0.16665261948842403	0.18824040155398328	0.23337206035127186	0.2168591702673114	0.18042016311240827	0.1899551038510498	0.18409797796487132	0.19275062082206754	0.14533378022972973	0.2204235812740571	0.2340920363729212	0.23531122146799668	0.22639757351278197	0.21287349408754838	0.31526909426509736	0.30598445374594335	0.2672717567136662	0.15748912493453726	0.17988218869251127	0.1330481474656513	0.16165581752564026	0.19708531257347262	0.15331172156210152	0.12494955063127582	0.1311860355001541	0.11732430326623121	0.08702389832644736	0.08254331144762453	0.09614275865286467	0.13521111806613761	0.091011672046133	0.1210897299258022	0.14596578759662038	0.1507413698763072	0.08977153953802076	0.10439538207119207	0.07593163362713604	0.059770668083097306	0.05372823089499334	0.06380859157758441	0.07100350343852022	0.07098511532124349	0.07042814115889655	0.045226186165215045	0.0771561458180966	0.04897573441885548	0.034178421747674846	0.03691141469015264	0.051080102576467834	0.025746621789337606	0.05000649518803947	0.04234191138265822	0.021838000756016978	0.026884734865634526	0.029654998871656905	0.047101355595525356	0.061801361817753316	0.0409485564095338	0.055795948302410935	0.031711496133202816	0.04307260931262829	0.06711272987082147	0.05913396066685614	0.2864460515716773	0.3248904020222894	0.19190943885249265	0.20732203789039266	0.15921440689076746	0.11345295416444476	0.14939213807086135	0.1863064014439768	0.051941546102975515	0.03674756779861326	0.038308666416577306	0.02880864272081499	0.04665149845370537	0.06512702149374153	0.03425324667471369	0.026803650905054273	0.026836994937514985	0.02851542602108263	0.04039601998241212	0.04819625110318599	0.02819084817552553	0.030160803764838703	0.03737039938266499	0.05586463723632002	0.04510007244155776	0.0314147663646572	0.07417485142077562	0.06047054609688395	0.0699877284541723	0.05704360450806187	0.060458453095969866	0.07239255615488943	0.08491640773304235	0.07974851703575883	0.029599089669997053	0.09763420272887272	0.11462883831720985	0.12552469623606782	0.1339044973623127	0.13283545275191763	0.13593351697724967	0.1366230092474117	0.1187074546986292	0.13282135835845613	0.1280613829329777	0.11896137727540752	0.13236172311440617	0.17670506782664885	0.18515506035476254	0.14919575397066534	0.14247337839034935	0.20757721044736874	0.20923835182400138	0.2450605498868959	0.20266776883832877	0.21964775731901776	0.18115582241315364	0.22532639454342202	0.17159264774474228	0.13666464301217	0.14073634737998658	0.13188467822796737	0.13352967373067137	0.04928995178999935	0.08907916616717215	0.12065930049909027	0.08138638115383742	0.07551168336416021	0.0875353870040397	0.09012713161810522	0.10563165074044628	0.07588393414457267	0.0414664130240582	0.05304983504549878	0.06650420850924858	0.047788548429442725	0.12289528465439539	0.12313298033817838	0.12783458196571726	0.13220668819189169	0.11146336089321514	0.19883244539366224	0.13372132780400955	0.006366313112580221	0.004963339265163118	0.010656703513462007	0.014720090196409925	0.012439413256451948	0.011127576174723031	0.005979973597715532	0.0043349021242628264	0.006393893728084954	0.001957943776872596	0.006119249010820187	0.008032693471064462	0.00815103268357778	0.005996599231762701	0.005557262253690264	0.005066254330338021	0.005402115686601688	0.006528806071076602	0.005666762161857741	0.005727338273143611	0.004770227148594697	0.007714120714114375	0.006192198679580686	0.007455793868744326	0.0041561368784526305	0.008259468341896158	0.004118744350830705	0.007730738289971446	0.004388320271614844	0.005207455651335475	0.0032445277197046445	0.003173608993079606	0.0024276323747345	0.0040871740870320646	0.002093674811705131	8.586029473350832E-4	0.004351637763424762	0.003907938181456543	0.0033910061863760004	0.004481221682592397	0.005874482325671514	0.004989731461372344	0.008832606562136225	0.01773919841298739	0.016964467079668644	0.01220164297349105	0.006319101717120028	0.005610459716858472	0.002336656385757512	0.004333902140254605	0.0033298040013140353	0.005751883121179016	0.0033744036585249544	0.001917964822404129	0.0021551160788351254	0.0018742747911804308	0.0011515672002682597	0.001510615539454364	0.001058843371415858	0.0034048158014351976	0.0015275377912683497	0.0013004041529187617	7.639685683964162E-4	0.0023129421587487113	0.0014874820041010288	0.003287224135911907	4.908060292214536E-4	0.0026903200282095223	0.0021214829308039114	0.004445973112712374	0.002666231537060923	5.0385352584389805E-5	3.164033018775393E-4	0.015798122079595682	0.007498425892539039
9	0.5214606664511027	0.5080750686553573	0.4440750234846744	0.4678292357477828	0.44051751114812115	0.515312063721569	0.5216943763391408	0.5075744977906753	0.45912427433532116	0.46583363736926764	0.4700428392135302	0.47055855110195577	0.398243563076504	0.47704382373860693	0.46241040030625996	0.4751855629479198	0.4840297816962512	0.5027210125881566	0.5878652593606895	0.6090502466113242	0.47866369156807004	0.3701165997015212	0.398209714334421	0.38575357162547697	0.3851600022569549	0.44463203836986864	0.4062713477060244	0.408200484016915	0.34947334840324057	0.3068742424764342	0.2426440791270031	0.24425317358408083	0.2672342669218945	0.29620252005453673	0.2553603828084036	0.2885184983999479	0.3247843073198494	0.2948238151436518	0.20687367054259495	0.23930693694289218	0.17488602327231303	0.15955153092513286	0.15823883108556663	0.17545220393760041	0.1925571846067334	0.19031507295834704	0.16576469646290526	0.13339547688715045	0.1696806460834649	0.10746317514653778	0.08247796093142741	0.0775102027078669	0.1043963274841745	0.05713857494077447	0.10808777061670516	0.09128982837754088	0.0560093987858532	0.05638510172120612	0.06108886256855832	0.09939174852001076	0.13612604030553258	0.0963261441921649	0.102652878702564	0.07114170929809813	0.19386794642810212	0.332698754167818	0.27957784252076934	0.5633167429578976	0.60632104764325	0.45663307528023206	0.4778065777645549	0.3516119498814213	0.2706069423903153	0.3417956858410322	0.35511639892850505	0.13090603675655896	0.10196112863022799	0.1069955587458513	0.08997063213612641	0.11518408575993803	0.15033166949889729	0.09431268950357574	0.07034484483413733	0.0644220188170296	0.06813727513534075	0.08217995483768617	0.10435225053190345	0.07562615711655726	0.07181884594306588	0.08342906795767062	0.15494184446952214	0.16268470426399967	0.13329868075705484	0.20961739950333805	0.20952150210982712	0.21297101523193265	0.2111691176718451	0.2231248584595522	0.24755835283911537	0.2827597534625573	0.29005113298150764	0.2625454385121184	0.37528811174969817	0.377934389418768	0.4027694713119712	0.427899499649715	0.4025709128581949	0.43106728364166996	0.44401548581036826	0.43108630945290144	0.4261799740940724	0.4434406382895152	0.40922426364503767	0.443065061547492	0.478889721028637	0.47174288496139893	0.5168797327736557	0.49451243669681655	0.5397678810224457	0.5505794121674301	0.588712074870423	0.5094984520098947	0.5594168590934652	0.4871492790252526	0.5660087014940068	0.43954408718717874	0.40694314769434486	0.377677059078024	0.3761927851228654	0.43915171229817224	0.3563866717236637	0.2856254152175721	0.3380220329501183	0.26849563636320156	0.23541649582930707	0.2816010444375844	0.28013657022028393	0.2740065951248303	0.22648615625830004	0.15230085610060826	0.1769454027385488	0.24737258621039826	0.27636433784377346	0.38364004152036923	0.37804740191320146	0.3792710556030494	0.42395556450628397	0.32676201856525466	0.44873888549327323	0.286612110903586	0.022253655516050627	0.021620248883284336	0.030167600533595806	0.03976992507746377	0.03206957275856867	0.02689490718395228	0.01904663465631939	0.01590464578508466	0.019468012913731056	0.011532180167177242	0.020427225310854644	0.02392604299612089	0.02085808582909524	0.015761533014264563	0.01607462422501509	0.01370235671669748	0.015684841245922385	0.020568564003138702	0.01980927458226712	0.016005212059461496	0.01640227464491411	0.02261236336537166	0.020389452279999186	0.022937426075375234	0.019669929045055785	0.02353251469001098	0.014941984070962179	0.01778907314018269	0.009630745944728774	0.012663218941231567	0.00983440590287286	0.009261651489587313	0.00911717701011274	0.01028836835264694	0.005378267294426469	0.002664845880478991	0.011095535245566382	0.008490584935752242	0.010782690204230215	0.012449083762423168	0.01624008144955723	0.015278278465363464	0.017123085206261483	0.03448555657928313	0.03740716368619522	0.026534730151837025	0.016282250922660734	0.01405059819031929	0.009693725335432208	0.012280870854037949	0.006078077236933677	0.011239037061796362	0.005388924720559925	0.004316667920239352	0.003965065918803025	0.004636587526334466	0.0023154022106177275	0.0039001571860507555	0.0028867456603570854	0.006012699462638182	0.002979533423230273	0.003563418774568773	0.00311461501113801	0.005440896537290149	0.004981600459961249	0.008642181241154104	0.0023605101448299116	0.007325380763136804	0.005006694462891279	0.006237889599572704	0.005375008003562167	0.0017220471498743707	0.004548338837832914	0.04410112254271003	0.024017786702733142
10	0.6885084329473184	0.6999546457537545	0.6367674139316062	0.6491109073485749	0.6236973014291953	0.7192540333149462	0.6708745209460277	0.6988111666122335	0.6297157959870596	0.6396278288823759	0.6896937810170645	0.6743533590596638	0.5895565852321435	0.6299041189985874	0.6019158917517419	0.6327704496512638	0.6482228630414409	0.6692056283559213	0.7653749680905412	0.8041764000945991	0.6557136171544613	0.5346922331691298	0.5302832559653888	0.5313586819501639	0.4922160872429095	0.6015922092420585	0.562416386377493	0.6113330645497622	0.502830258196495	0.4539919193123858	0.3418616428105057	0.37085072651590645	0.35562425677630133	0.3827841133979932	0.3492180399355673	0.40478127691074134	0.42848180709570094	0.3777724320934685	0.26306479795280446	0.35023687972763073	0.19098821192426158	0.20146690077273832	0.18880409993879724	0.20652058807471008	0.21122613604449936	0.2310075364954344	0.16431521093713047	0.15259442755034702	0.18208993236566776	0.0777056336966794	0.06899666491144416	0.049194531898397606	0.10066827203244451	0.04173612189839937	0.07563099291882623	0.0661795034658221	0.03890555037077744	0.035980055447058276	0.037484392196758975	0.07552804340771563	0.11649957432399441	0.08645797685598289	0.11176061748165594	0.06274585584735869	0.31126062788068204	0.4960526266189133	0.37685194177002446	0.7266294230652833	0.7936880307789096	0.6572288563490314	0.673743846322466	0.5250032766562139	0.37345281304691524	0.4917133935097294	0.5170797436466302	0.3623779449264397	0.2917416445199971	0.3214416341637542	0.31070842125896003	0.3044374087628245	0.2819545812110533	0.3173862800707714	0.20496461724075168	0.17088114792812745	0.1698921674267719	0.2124462559163997	0.23865789143272187	0.1960112594436369	0.14366818048500402	0.20078836267670266	0.46637017031474426	0.5207021051637171	0.5406944314097923	0.5561025703648766	0.6478036048082493	0.6174036594895495	0.6529793019227451	0.671212440306376	0.6980132353840103	0.7801051908383321	0.7755569642595521	0.8182160339180038	0.873645047611532	0.8403050983998192	0.8648278598980809	0.8905271103617673	0.8531935532515086	0.8839558536407915	0.9117879861933241	0.883855437798912	0.8854531868553935	0.9103939422285937	0.8797572071413116	0.9005262409988416	0.8914931053629996	0.8685338667636364	0.9434049742143911	0.9287100400447216	0.9142454609860458	0.9263592293737349	0.9370915154974352	0.8959531157056941	0.9416524214706269	0.889283219285301	0.9255706935858169	0.8590322367097467	0.8649353892871968	0.8145670131284637	0.8272259210991024	0.9019515175525179	0.8895379852514897	0.7656708007199182	0.7659894200820457	0.7170393709197554	0.6666292510038855	0.7382894709293116	0.6994685435573037	0.6740912900958288	0.6218071822707805	0.6044377136834381	0.5447026546718137	0.7306093973685672	0.7304842712561291	0.817887693009509	0.8085234009058718	0.8479623407058483	0.871408418923696	0.7977332877800275	0.8442782855506847	0.6901544434877764	0.1378097246568087	0.16889047214543704	0.1515765142820778	0.16910435000177407	0.15187236102209062	0.1237431858931441	0.10728518566028576	0.08543830923344733	0.10634775293281926	0.09364144315683787	0.11585280309792564	0.11421242040495277	0.11834873807189	0.08395974141498239	0.09697736569015192	0.07401346640182081	0.09393623350552517	0.10548841110426335	0.10876749474738276	0.09367635291141865	0.091078205176032	0.12735249344631966	0.11238851040436948	0.13412959256037968	0.11125872445781519	0.10349528503902326	0.0864945394145984	0.07971148542754966	0.05534087491205046	0.052962146998114176	0.04660675794206352	0.04144596888091081	0.03844337354660125	0.041329836008946005	0.024373972532134674	0.018131966869258324	0.04149158576351503	0.04287570018267632	0.05142232189100359	0.062295260807024126	0.0746301895193495	0.07467645744168555	0.08894768146518846	0.14571631591365872	0.1529843789459221	0.10005118642204361	0.07275717917266944	0.06876949292967635	0.04399928257214456	0.07000369746619929	0.021660499203594502	0.027753080793812758	0.014932552944508983	0.009462731260982243	0.010829935058079386	0.011767886829735258	0.0064399741162520785	0.010260596750097153	0.010979666080700777	0.015528207349528464	0.012950808771731187	0.013293608840032884	0.008701827034677631	0.01137607983034291	0.024600035509467242	0.027320142949058154	0.019740535207377334	0.03325003257444872	0.015623619116601801	0.020043625203852763	0.015799460754655843	0.03657907882941437	0.06804079169048897	0.18432498041932363	0.12414633688781264
11	0.09898580732222025	0.10054705082900606	0.05060690672290311	0.046139635047008645	0.043070972780384575	0.06245336090273615	0.059346491299723414	0.06593888365547533	0.041751152945501996	0.05235380934291058	0.07444229186338017	0.050999974528509726	0.032836240196548384	0.05745646929678225	0.07870984780589281	0.07979043831607005	0.06329997863547765	0.054066158355864355	0.1304851115516988	0.140431002918915	0.13361695889198316	0.0437909954578112	0.05047414982472782	0.02884195488843182	0.03738770402411618	0.06097813278070861	0.040879731600559126	0.026648481441445923	0.0262266576894217	0.023022567889631758	0.011998243923532572	0.01718865942504361	0.014666809456762051	0.03354596012704921	0.014315710760836313	0.031504689066239634	0.045668173303369926	0.050578238425976974	0.01885536069353684	0.023984009425960854	0.011894088331307342	0.006662493403069054	0.004688951871310275	0.006322521068146515	0.006494132138095717	0.009628908343329802	0.010344961513018704	0.0033395906738447135	0.010604635141686566	0.002410966817855464	0.0022696685685149585	0.0021794984769050066	0.00857297298025663	0.001802740022422196	0.007782585902415212	0.0038143594280573485	0.0016493008229858598	0.0016860043519719425	0.002075109269714708	0.004451278382138614	0.008210319663132003	0.0036641626957068206	0.011078118774134163	0.0032089101208972034	0.0041666784531035495	0.008537183541779693	0.0032780285029754626	0.10135313689542155	0.16968875750294612	0.05638982918419351	0.07322209375141775	0.04345201078182056	0.021646173007379768	0.037701432118652616	0.07630829690548642	0.18218888991007712	0.14476177275776297	0.18301426947370847	0.16774436746355748	0.20578665420291212	0.22481736045528078	0.19356527430789178	0.10698256750228037	0.09803847950528559	0.09550652735934168	0.12978068141648816	0.1512623778860115	0.13699539454996087	0.11218138821766532	0.1898575462926421	0.30267388245771576	0.2888866294464219	0.26972099396201515	0.3836279260176387	0.36521810934149335	0.3566611287477005	0.39084756077191013	0.4201061521480425	0.42873169092067787	0.5060690699981736	0.4777779218486152	0.4955842939379394	0.6031405649606902	0.5963232667637096	0.6356893765760058	0.6640546652956428	0.6140014223957633	0.6745702036271666	0.6972423898985611	0.6592758886048901	0.6665167922995106	0.659070697657453	0.6111956521827993	0.6425855204725321	0.6521373013239347	0.6691329183358428	0.7492711103146574	0.716969189667075	0.6937472202539181	0.734778252183668	0.7592918724801994	0.756351058849067	0.8230143549723491	0.7456936831204312	0.824103342494487	0.6502311552714367	0.6640276052886692	0.626855370800079	0.6332558099977382	0.7079439832042141	0.7125346239973819	0.5007912165615799	0.5607615886605822	0.4840653273690281	0.4457258324491702	0.5291878466200642	0.5648012195871543	0.5551445791087011	0.4522800392659748	0.3496128453869752	0.2960921503502022	0.479783621602842	0.4757794588642728	0.5818897972157964	0.5602852685376971	0.5848393672452747	0.5795123180524266	0.6113048772889511	0.7323882710694763	0.6062995167902951	0.04193285142716274	0.05081307149034357	0.03864083243211636	0.049014984427745115	0.04639199058450401	0.0427912635234471	0.026941660958474032	0.01934826633743547	0.03147193547475144	0.019097870982654648	0.03130310960262616	0.037883612044670376	0.03461173329863976	0.026857790321519644	0.023586242150374328	0.02238313197919861	0.02542292276347344	0.022817996553078312	0.027637484919899057	0.025734555250227546	0.02831967270877637	0.040303797140744696	0.035705811923279714	0.0390572129879891	0.027713603115248838	0.03826247085962668	0.02367011237150899	0.02499147059192979	0.014493475458163266	0.02012258264707572	0.0115599538327389	0.011732844895200642	0.00903900168097361	0.016212833865033846	0.008383379858328368	0.005113167797195978	0.015067284564170808	0.014319875052484042	0.020456314076130733	0.018277692255182817	0.03160476255572361	0.02702568857955456	0.03798637672502259	0.06580357981808282	0.08620014907017746	0.06213474422312343	0.03710076633696615	0.023637542192688647	0.019605473681572505	0.03424667028067942	0.00937333795253508	0.018159082706134033	0.010255514121797732	0.006071282237735492	0.004727175427679718	0.00569644498837712	0.002690744238957417	0.0033553880367538235	0.004539325584925502	0.007376801916157521	0.005029521362350925	0.004296715433434071	0.0021743665017607775	0.006911799571232977	0.004872495777565793	0.008457933463475186	0.0029341637551311994	0.013273480726606066	0.007851634943430913	0.00949059020834253	0.006891553924019971	0.0031885634904631832	0.011300283513797863	0.07445417351178629	0.038155443471134955
12	0.020064403778829915	0.01830769086468771	0.007841391227590458	0.006895914711388015	0.0036074676130143485	0.005831990491538473	0.011022193586884674	0.009489777559177631	0.004864108680667623	0.008428282106589993	0.011046367426849826	0.006419656880147583	0.0033304002258043833	0.010691660115547997	0.01710307214382328	0.016471137624408383	0.009282465594855198	0.0068199581618994904	0.024451869645247908	0.02246507813504457	0.03811548963348059	0.008469834915531663	0.011345065496595608	0.0036906483640925447	0.005998740489276079	0.010122396327352607	0.004839104015165525	0.0018499479502771764	0.0026597085969501163	0.0036471378612411842	0.002254728283509077	0.002462266438279356	0.0020917218921131823	0.008238378683831324	0.0020134143086372033	0.005881426236422698	0.010040556726615997	0.01179967891607489	0.0036962590636145966	0.00427238465356986	0.002282082286399758	0.0011696828768516766	8.116728698813251E-4	0.001317983052532856	4.250370308002091E-4	0.0015148998034226523	0.002780286940862464	6.179719327664469E-4	0.0018916805650681851	6.573311648522888E-4	5.661644654873571E-4	4.4913577996032357E-4	0.001381936658783096	4.2607497364999844E-4	0.0014254949893351726	6.529439261760666E-4	1.797114909225066E-4	1.977422076407472E-4	4.7381401347328756E-4	6.334945298067529E-4	0.0012117500238977739	6.006419997025621E-4	0.0021051224182528135	6.951457272681059E-4	1.1650085348409161E-35	2.0571851821060092E-4	6.98388505876606E-113	0.020290253109767325	0.038849613426037106	0.009606534784890439	0.01331470943913288	0.007897219939159454	0.00414126969078143	0.0060363919780761464	0.01680742693272083	0.06272005474855574	0.05051001588224926	0.06119931084434595	0.05287367425492811	0.08193854949634376	0.0984976643303963	0.06884006951760296	0.03554703647010214	0.03505379897367347	0.03377062275148413	0.052578992557258966	0.06729278177758236	0.05558535537877113	0.047274327202627905	0.08681143993170357	0.11676222455005324	0.09524075940811264	0.053324538227020664	0.14969977075568394	0.09877361675902711	0.10956521421438853	0.11823956521093393	0.11759612000117327	0.12282259786913967	0.1505060546721586	0.13711873512132544	0.09103838308593552	0.179598959148647	0.1973468401287585	0.22943608931826892	0.24411714663659065	0.2243761141280249	0.26286751644209017	0.2650088689929306	0.21889815870461254	0.24639925016533862	0.22314078202754128	0.220034469069932	0.21465830259154337	0.2618232696912083	0.29250956027440267	0.2914970048830554	0.26245241563090344	0.29137052249931755	0.3149878815321803	0.3500500066341839	0.39435534679533196	0.44110174642639693	0.36800706889654844	0.4733028457238251	0.28540345381635746	0.25260475063167664	0.2658061218976642	0.26961154135270116	0.2760057944812071	0.21493280973157208	0.16784557121448132	0.2466764776698218	0.170981398697116	0.1653274023280965	0.1903315249767814	0.24098246681700705	0.25928562911141795	0.17727487261338198	0.09411687275631589	0.08680315471033861	0.13351872469332737	0.12179862570661867	0.20623634057897894	0.19784198312033544	0.19449697478298994	0.18537931456955492	0.2728685291876507	0.4141320135552094	0.3392284942260173	0.009541189715160037	0.011261120101316253	0.011461045020500235	0.015036620763790528	0.01327573045957872	0.013377672832544029	0.006657244651046297	0.005253313963837521	0.0082172545378458	0.005531613151557732	0.009637656086727725	0.011431698614007965	0.009568702744009117	0.00658654058569743	0.006069067034729181	0.0062283205383645525	0.006203132299898866	0.006016024846701153	0.006555268430506404	0.006181820859026326	0.006145886445029937	0.010738963791935598	0.008586567027535142	0.009004019190189129	0.005526093998243261	0.012859546414383763	0.007246316179426658	0.008702798925928887	0.0044496136991623685	0.005983526896730563	0.004083903449164456	0.004652988617719714	0.0032859617698641984	0.005532588586833674	0.0016264679429941265	0.0012865367364417307	0.006461499869090522	0.004037095454165667	0.00469858939299537	0.005569784935267193	0.009709447957097434	0.0069282993452510445	0.015036790246977643	0.025540554627964066	0.035863811961479995	0.02866961171319207	0.011315668317530312	0.008011869329271344	0.005629935409036688	0.008183289614242308	0.0027590105832023654	0.00660394423271627	0.004112475274676588	0.002361856596335269	0.001771245450729664	0.002170742947432898	0.001027341639924842	0.001802279773554498	0.0010522268761402054	0.0024740314677513466	0.0013055620589584864	0.0010961305066038058	5.47303819807391E-4	0.0022194256851800886	0.001392190230447192	0.0025874100719785924	7.495521450167759E-4	0.003969756222075597	0.0022759659430096855	0.003850260062416634	0.0018267941362257614	2.164635382246475E-4	4.978903352642263E-4	0.021723258028381754	0.007246119974500356
13	0.002937239593131802	0.0015820021228532114	0.0017141145079221925	0.0021981058113660175	4.8597716138769337E-4	3.3251457778411933E-4	0.0021391651245588005	0.0020418788550750264	0.001795356451583293	0.0022645747850589437	7.149745684886693E-4	0.0016383226742643032	0.0012709668062872263	0.002478048872403299	0.003017436975310102	0.00368404807395535	0.0028522471932892605	0.0020676745185652153	0.005469701776914859	0.0013551929973591357	0.003136549011524737	0.0028444678593098015	0.0023843369198401436	9.644920626032043E-4	0.0028137088363537023	0.0016879785085942756	0.0011038223173860482	2.967787780219242E-4	5.697065258346558E-4	0.0013491276486540917	0.0011232099693617255	6.941694729663269E-4	0.0015007508230745926	0.0011069124835651866	0.0014732340014002945	0.0021707624559282965	0.001696193752695724	0.001847415273621597	0.0012219338782772505	0.0015722916156626825	0.001092603428876405	4.909393371500648E-4	0.0010890958169303886	7.005300029494987E-4	0.001017734023108935	0.0011843584531583719	7.527300301992681E-4	2.2575207795831178E-4	0.0014277094337515422	0.001745837354101262	9.22003937436178E-4	0.0011824026691296063	0.0022650037910834655	8.174279991708116E-4	0.0012244736842385046	4.2421164104070085E-4	4.77919920638189E-4	7.545818970174095E-4	9.935665523265833E-4	0.0012398453802972857	5.214833891935531E-4	0.0011445287151234098	0.0015126052494379223	7.980294198342518E-4	9.609854029837993E-6	0.0	2.577593095449247E-56	0.0034177729799290566	0.0037256613160599754	0.002946004323953741	0.0035351717262346294	0.002720589205999355	0.0020577763247313714	0.0022419106006800944	0.0022568678190103557	0.044213761273452806	0.03819445046680454	0.03631557180515948	0.038826104283052006	0.039897531030725235	0.05025987471957057	0.030952812630931973	0.030244292738963174	0.03740616990066445	0.03657260645137255	0.0453665224718761	0.061373912771433274	0.02714994036975123	0.020912605572094584	0.03591567957269295	0.03268974027586452	0.03394593525757656	0.026045056215823387	0.03677775290042442	0.03206788048166745	0.04354793541011377	0.0318574829657607	0.030386997396677013	0.036792229029413426	0.05270893003482607	0.044088874858292916	0.0018306935924071067	0.045951743274738936	0.03436018276233302	0.030196310747915723	0.048989582389253175	0.045171771581734174	0.045448192769952794	0.051348346327985475	0.027984769255891696	0.04917473286505717	0.053144900240315235	0.056154025237973144	0.04255761669587166	0.05283073217866961	0.0556006712532127	0.027940779378569612	0.04270708171853067	0.07140722879968468	0.07008699501905638	0.07202685880771799	0.05928750040985434	0.05298228149308859	0.058210340459475984	0.05031375797910224	0.05906169979809461	0.050219593475809295	0.0654609805978197	0.0438073285944838	0.04823240410570383	0.004087063492305643	0.055486257793723015	0.04668670257598602	0.04179186054248954	0.029771463392042733	0.050665473313113524	0.043266039707196675	0.04044248403492025	0.04110216543025902	0.028034848832096688	0.03764834289690375	0.03115602382260677	0.016044940475247158	0.040599464094010315	0.04508990732346481	0.05135207571964408	0.04075692750089352	0.05735787999350545	0.05106385721049708	0.051058587067501604	3.9874912069674914E-4	2.4574455258978785E-7	6.438493812939899E-4	5.276637516673072E-4	7.595467407214551E-4	0.0010649434587903768	5.864284293754789E-4	2.5779731960399126E-4	5.410879706739941E-4	7.674590228675448E-5	6.196929806290356E-4	8.8327073365849E-4	3.788170168787023E-4	6.825065659073104E-4	2.706129583166153E-4	5.713176617043236E-4	3.416143389626775E-4	3.753614544494446E-4	4.421815212209307E-4	5.397810380683765E-4	2.3950295869166064E-4	3.7285858378098373E-4	3.333691868627184E-4	2.9390723328580115E-4	6.945623168624985E-6	0.0011667794538588508	3.0661358827400824E-4	0.0013623219266487067	5.215789331766198E-4	8.879932362917916E-4	2.1750722365219518E-4	6.771228878895145E-4	2.8813777645771886E-4	4.055174757324948E-4	9.74993952339985E-5	4.9760383581268824E-5	9.01636588587972E-4	4.2876369841828894E-4	1.6748588153078268E-4	7.967047918699752E-4	2.5300274670715255E-4	3.0206480095902594E-4	8.879736684000241E-4	0.002061011645112056	1.6957638443671153E-4	5.772248845688899E-4	6.092483728333192E-4	6.462646113202117E-4	8.370323459322731E-5	1.5942318094781344E-4	6.327686259107661E-4	0.0013258048981219072	0.0010098381326803653	5.905264747612641E-4	3.6518597426694E-4	3.66893484451213E-4	1.444303456260946E-4	3.630143202298328E-4	4.98994611388778E-5	6.102076706952707E-4	2.1487494017979466E-4	5.286831011334054E-21	1.0378758810384652E-5	4.5030158250749315E-4	2.5730715249324384E-5	3.122751409708146E-4	4.7425322942449284E-6	2.3699785172015902E-4	1.33265577843522E-4	9.289844939988665E-4	5.913017328863812E-4	0.0	0.0	3.610227647058524E-4	3.95058014443319E-4
14	0.10158408267512942	0.10606500705335911	0.08339841105245414	0.0715024665820982	0.07892382940852335	0.051414154371707856	0.07070339896657683	0.07536793742051882	0.061760977746722505	0.08722363341959029	0.134772199429902	0.09858965976553566	0.061548303782508126	0.07043369971310252	0.10701193512807783	0.0974802146160575	0.0461535906480228	0.04405246015212011	0.10126743255491774	0.1228514176360811	0.18240345340864922	0.09065370711347812	0.05013071419753116	0.05467743057024124	0.06674618981997706	0.08784590452522831	0.06102094600787445	0.05483635633510811	0.06823009045901872	0.0758668803232023	0.056552280521826204	0.07070197244424872	0.04207965957822751	0.05083210700426848	0.041740595174292135	0.13322014862517073	0.16912665221363485	0.11500144427867771	0.0826291300836345	0.11460645687373397	0.07411337406991125	0.0754098921873833	0.04070490089665823	0.04410469733900383	0.045943812506642964	0.05428841772523161	0.07667550013272326	0.05003275264784492	0.0701505555756484	0.030479509904404792	0.03411510644187214	0.03998847806116286	0.07319794713519936	0.03511812478664654	0.08363454058014987	0.06345189230136392	0.048983645287832084	0.036827621956369266	0.05782703411392606	0.04929557842177581	0.0702404612498541	0.09524836641181407	0.15745103170538702	0.07634108537473436	0.0674916049102312	0.04116907690027951	0.02862222894930988	0.07109441621544292	0.16152476535330018	0.08271279511402828	0.11491393420001708	0.10348256673883649	0.08205042055081116	0.09817698639072722	0.19595527225359632	0.6328258022054049	0.7224975338106123	0.7156348769163501	0.7818604669967208	0.7911395450630176	0.722335757248284	0.7527935419422249	0.6551470102384904	0.6645143427983093	0.620023201659182	0.7267697458041689	0.6703808158522111	0.7397088127412048	0.6453934275480653	0.7626266911788058	0.8213316957422071	0.8471855793355634	0.7757825347891221	0.7465238551264939	0.8200098372735589	0.8021492830997333	0.833878643911148	0.8477662146165683	0.7977882094919172	0.8481577695088718	0.8580957700852706	0.8329067022575617	0.8564648278491759	0.8400260594550596	0.8402085649520935	0.8366910548027474	0.7987666861555911	0.8358460620877943	0.8493831686931882	0.853723289302544	0.8022640414478068	0.8607036196981732	0.827466393148368	0.8313589513685238	0.7543710160062531	0.7909698608728127	0.8455550449904395	0.817112557389333	0.7711517181198989	0.7610936411158382	0.7937502707547733	0.8280957496195316	0.863723794023827	0.8620359668030178	0.8582622270576037	0.8068667420677682	0.8288646059985912	0.8610680854801502	0.8146319046019711	0.8922700577449426	0.9067947664585246	0.8362632867609515	0.821517638755902	0.840282692096327	0.8362334373387994	0.9106445009329998	0.9025641766565187	0.879433466805162	0.8863086385813059	0.8600042093387762	0.7886658586917442	0.8575654039516818	0.8644652934229755	0.7942662592965744	0.8011972754079153	0.7847386133726812	0.7453368106422406	0.8782424614493377	0.8756677769131858	0.8614138365906905	0.0560122828957499	0.05008907926502248	0.03500108560829681	0.04336541166624749	0.03720700272751021	0.049343209877657224	0.04469924769297897	0.028851666778998537	0.040673213558659785	0.03656171308761913	0.04681475597442711	0.06737082927764912	0.054467855803214456	0.04796288464593327	0.04336736772617007	0.03597602984637723	0.03675016072483446	0.0273072789068998	0.03981160951155594	0.04415934700504459	0.056547112010739406	0.058131025693691184	0.050087652261347905	0.040234477789368416	0.03203537965121013	0.045865916726570616	0.03652733939464812	0.04442144814284023	0.038585104850573246	0.047187851165274595	0.0365896416866431	0.03628100101136742	0.03716501325199318	0.04556658317787409	0.032725611741650604	0.026669686359649915	0.04709479526260362	0.04837920472215604	0.056137742318359656	0.04143248508004426	0.05063532765416787	0.048887134795258816	0.07777645977499847	0.070475114535746	0.109598983326264	0.12559858606419838	0.0962851257882489	0.06379267908263278	0.06564380180335026	0.09038238558664596	0.03819378526655743	0.0625965104035361	0.05402809243870674	0.04923409389690801	0.03817178971079418	0.03480968506103721	0.02226810713858245	0.03158692735066878	0.03943090370018797	0.045955423205879226	0.034271700832618615	0.033674236064487446	0.025924032686310387	0.042630800605168426	0.03603650230087413	0.032722278071482036	0.019233378582303586	0.06056113672970368	0.07367898290771889	0.04801370936723251	0.02531386787249742	0.01972224082672563	0.02085224851620096	0.06912150954358151	0.02753059332061538
15	0.028463010862939772	0.036521514117077915	0.02768692699094402	0.02884820389896602	0.028047097881527733	0.013180041725511269	0.025776615846073964	0.025385910730439897	0.018283224175514458	0.03247733744665747	0.030033857263711383	0.027713144197666822	0.017746683252693917	0.02382540830501122	0.031656167020260605	0.03730306771773872	0.017546931109340202	0.013463547129203522	0.028543213546395486	0.04269281578539096	0.08446855595711798	0.04267471877142086	0.024817055488346892	0.02295006868578793	0.030270967475849342	0.03576422878946754	0.018838720961318625	0.01544819722828354	0.02035871969444051	0.028693999241915243	0.02342041052395133	0.028539592405087078	0.021791769262683513	0.034628464867355345	0.02161402534182338	0.06923782143867234	0.08297741069151887	0.06635248508317172	0.05709770654243235	0.04958806447017768	0.03937164024524892	0.03998314565508986	0.021041123174605457	0.022603211837917636	0.020352774301182593	0.02917556552476208	0.035864672674635875	0.02376261895199668	0.03785544302718089	0.027416809243252467	0.019880993310658738	0.02668248654459836	0.05401611370073235	0.025164315656875467	0.04678903226442851	0.03235306718767622	0.024280057833178	0.02545834648136052	0.04708153457317863	0.037699866640727935	0.036289732763458205	0.047563381069992645	0.0987344413444594	0.04276277126740389	0.01912533766184894	0.004586794155328785	0.006827120290743823	0.022534428348008628	0.037071795610344384	0.0287324958016995	0.04114536538712441	0.045741339123653954	0.04245290828408845	0.047521027839285725	0.08241860404889895	0.3431384641271484	0.38770834883031274	0.38606730402841616	0.4502332128109715	0.4852005076990077	0.44940815831603803	0.46359450536180025	0.37860225522998847	0.3836592747087975	0.3538634352197677	0.4566440185368255	0.45324034381140516	0.45783270013484073	0.4483703761212966	0.5239692589835987	0.49606700435768636	0.49917519385200565	0.3426007331547117	0.37704349919653	0.3937052776724451	0.4281190347871901	0.398348284458461	0.38369037378784715	0.3757794825881945	0.41747761902708824	0.4248350732507628	0.37501321489079936	0.385895096748171	0.3982994044007623	0.34645159249925567	0.35775238199869036	0.3193300040138275	0.3329823206197412	0.4116698966683519	0.40600705894537387	0.3744673068456155	0.41998261999601505	0.3986739579172934	0.35483750443856965	0.3376953702285293	0.3623037090745772	0.3673176791436055	0.38917414519354104	0.34540261716486576	0.3073258594146788	0.33860876391278305	0.3599983570968091	0.41823641373657333	0.4387013556227401	0.4744470541316773	0.406393332820397	0.38378052763574017	0.47233573537075085	0.3913871423828035	0.421726536331416	0.4384424403701322	0.41115635419292973	0.4309863349594192	0.44748718210460736	0.48745264458979737	0.5701004760449448	0.5808471029910631	0.5403755839166068	0.5634329394820285	0.46445999424922974	0.37465138509927315	0.4295201871136257	0.5598790552512316	0.38968247732321987	0.37505410887203783	0.32352883952149347	0.26505107965437086	0.4985965109033994	0.49586580797560803	0.553558313567639	0.005208368062120737	0.0035674967069284766	0.0033793823974917	0.002649120441391942	0.004092263745622326	0.005892873493867084	0.005756019222584064	0.003626673342683816	0.004696650079090918	0.003701607835118929	0.006576709157227084	0.012242263464718363	0.005983888539186292	0.005791524564751576	0.005068524180512771	0.0056509190025198245	0.005051716142691666	0.0030152647599293353	0.004324973350913877	0.007327087391566399	0.006066322884530966	0.0064373298863777545	0.006900498826550978	0.004311364581746637	0.0023514937509140827	0.006145342983469622	0.004041807054798333	0.007226301586153786	0.004834753971258286	0.009999602512209	0.0058992843099071315	0.004509475634585152	0.005729536491441906	0.007484384516715174	0.0051737594365536006	0.004168803860532314	0.008765851951229895	0.009810452374833087	0.008631473191203061	0.0076754099404850815	0.008079177366656956	0.008132453366651509	0.014545254013444923	0.010790285602748407	0.022844155591300996	0.03576076297333826	0.01807936265912123	0.01175168121596939	0.014843923359170242	0.020283797896324954	0.007854488538505663	0.017149811227884445	0.016509640200887726	0.014121398960746264	0.006989759607198494	0.007248703628034161	0.00462986126790735	0.0073380250614029086	0.0063715763453598044	0.01062782348463216	0.005886043137530013	0.005131437813177112	0.002983108889387067	0.01252897834702484	0.004940308793701888	0.00437032529576365	0.0018314029930154194	0.013641298152773856	0.02017368025172051	0.015126839646686617	0.005460906528175272	8.762274426804951E-4	4.587686727132171E-4	0.006284226416947484	0.003184485877484675
16	0.006012201341295559	0.0072564088381098	0.004996645552516994	0.004250216741834326	0.0028567172081481224	0.0010918790235729802	0.004178884483347073	0.004278450676378747	0.0033875122229340697	0.004258292762381248	0.005242483366312136	0.004259702633962257	0.0024771925206726973	0.005101410589466202	0.006573169270870523	0.00575386619903725	0.0034894165558676054	0.001787420166818448	0.0045808563798629305	0.0052185542087548	0.019202298251854558	0.0070625112669104855	0.0035344628673461753	0.0027419884454278932	0.0049171782513241485	0.004744439223989157	0.0027455600878146806	0.001626360444264804	0.003591845887817813	0.005861736486776439	0.003660054101715893	0.007505666618410445	0.003705501160909937	0.006222994867341971	0.0036264763851200877	0.014844009966345363	0.018540709667686252	0.017955294663223608	0.015695924443138567	0.018074486273915235	0.012362995028372698	0.009157166496783182	0.005405000308393626	0.003786574911929509	0.0038184576954959294	0.006711351097710484	0.014145740135218054	0.005185628393499892	0.012473659775076161	0.008077335481399026	0.00715606247192266	0.009426676902562449	0.02748647809677904	0.01176936076694375	0.024327012323425094	0.007985218762000387	0.010847928739214625	0.010582330824200709	0.01953646227075188	0.010363674522333992	0.010584468343190856	0.016523580980466336	0.05677813748581184	0.0168284054965405	0.0013084502710875702	1.1840460216991385E-4	4.4193076789453284E-5	0.003763080184560566	0.008113225747129502	0.0048471923333198216	0.008551498476184714	0.011430856464738695	0.009881445800223283	0.009707852820192752	0.023713004417759767	0.13244942978755425	0.15428619393537155	0.16083279772980782	0.21256538139682873	0.2368477662167618	0.24866357896352642	0.27260794285934353	0.18346847051507315	0.17741426552860418	0.17348862928798092	0.23435360665541605	0.23844825101058367	0.20164141101967964	0.27935148732019094	0.3870040681314866	0.23139788482911633	0.20959783667359366	0.12442360886697561	0.15873891721575137	0.11990465737341231	0.14592388856478317	0.11763074563431662	0.11326513407875298	0.11823723070893095	0.12542694122525655	0.1129050092178685	0.06910965154183164	0.09169178827103404	0.1351271224453155	0.10427652534940121	0.10023818255487264	0.08995928431189938	0.08427707972087523	0.11270093713565024	0.09425865605990738	0.09952132479735941	0.10058602129691445	0.10191693090339382	0.07719726624263608	0.089391735442624	0.09059568338277614	0.07073343045305813	0.10244989724496224	0.08986799890392443	0.07757984442474182	0.07448519746515095	0.11083308680250607	0.13054341716329548	0.15386836084974478	0.16379330902117611	0.13644383811276237	0.12379328760687974	0.1695030606449452	0.11342931841292736	0.1096897748716884	0.10894576077128153	0.1315237838185028	0.1578050110596077	0.17345490342301267	0.2243366438845223	0.2062836449705574	0.24137028132977004	0.2688092801462966	0.28826436975546327	0.1926764569105329	0.12481050076817807	0.16108000951980628	0.160734135929489	0.10365823077316087	0.1104839682350804	0.08107334681703592	0.06906396436288652	0.2076934217846736	0.19855496342081894	0.3389092340694959	0.006260524239046655	0.004123598166242184	0.007194598536409682	0.006384820425750032	0.007782621538056316	0.010321790707162392	0.007786128303728543	0.005048312334959842	0.008056475856933434	0.006162034908532481	0.011519205746241913	0.013518841784814245	0.010068685951485024	0.009006185697511855	0.008888508151128342	0.008276374582736118	0.008973013338521862	0.007654075053021455	0.008453222879675206	0.011668082897488132	0.009921033268009543	0.010592400377087495	0.010269095809571723	0.006660957576604079	0.004595546488334847	0.011582788435235514	0.0076149349491201985	0.01108576309264404	0.009248382238940405	0.011505786357822661	0.008785576069783904	0.009393424156453674	0.009973922892462713	0.013271569767963957	0.00811915027553753	0.007376391458593507	0.015431621228519491	0.01426655136995181	0.012713436903512662	0.012266662478897322	0.01149910303729226	0.012842685475354077	0.022184957211162867	0.019122273542907953	0.025674500919832064	0.04838145371241522	0.02565128254143705	0.02077976400345284	0.021534873149400006	0.024709675475515672	0.011826800086639364	0.024340109955441155	0.021985392982675617	0.023149061664040675	0.019038846173045576	0.015772787537362856	0.011261604556084118	0.013086371677012335	0.01322741402864074	0.019848083231101432	0.013394337751756667	0.010172443443379737	0.007785778935055508	0.017775456781172202	0.007817256879801303	0.009243105884921323	0.006085511132995756	0.02570662181727683	0.03608884723485091	0.02371913520219591	0.010954145786254914	9.694479084363771E-4	6.949205230333649E-4	0.01189180378419848	0.004812493142771615
17	0.7068316294780074	0.747777864979455	0.7876284870881037	0.7553536018360651	0.7085842848954431	0.6421527451119783	0.6844333707848114	0.7432168303378606	0.7589751230452069	0.7839476434423053	0.8002178669801061	0.7455972072312633	0.665740684252623	0.6582266049285032	0.6572155575397511	0.660284890591719	0.635028185860815	0.5980761378069339	0.7316849833126747	0.7245629225057596	0.7446183664867214	0.7103426478689946	0.5475133516601094	0.5528599309884478	0.5597788400714411	0.6588535653864978	0.6193921790018759	0.7172792028028266	0.670338674707387	0.7337319165125032	0.6751152975766561	0.6983619883774619	0.5324330639747751	0.5607890507757519	0.5847215833415534	0.7654212243213155	0.7284595245270581	0.5586901802239181	0.5800468738940054	0.7684453150278889	0.68178161787619	0.6820144448884677	0.6610376075231856	0.5968369645932143	0.6696185602958395	0.5390148380674702	0.5884691109279695	0.6508450884259418	0.6582042840752242	0.4818411228125395	0.512209914563861	0.47886546358353893	0.39914210019472907	0.48540013701036	0.6030016901715891	0.5921299280943901	0.5819768673597361	0.48329450765185017	0.484054121777829	0.58390820628386	0.6971273433318614	0.7464052302496016	0.7425648910183978	0.6204650412770948	0.764446083906893	0.6792011713312692	0.6710931285188299	0.7079256553112452	0.762625900846229	0.7427954654454334	0.7844217216411917	0.680871490477433	0.712488604983778	0.7510394964824821	0.6577497377302847	0.8306347247543713	0.8613594997207743	0.8615771115063321	0.9141831490378098	0.8739235428746676	0.8438225855959659	0.8715413468323674	0.8416342667791498	0.8157507014828221	0.8142599744475594	0.8399076136938611	0.8100056495699471	0.8352648958261705	0.7784279797342315	0.8333755958134348	0.8886926315378477	0.937807880825611	0.9223140360939851	0.8654908689169936	0.9218002116301276	0.906579514307176	0.9429557165954296	0.940528895509207	0.8904351128766512	0.9402242007245937	0.9430048245665561	0.9415245139210409	0.9595234829861854	0.9359797802740445	0.9539622683668767	0.9387918944973496	0.9299080696778861	0.925528863363915	0.9303209642186357	0.9347337790933627	0.9347097104679928	0.9385678069854848	0.9262681565863602	0.9359115528249069	0.8922917108669329	0.8738912158491007	0.9272347669127848	0.9245127051577181	0.8719231412077073	0.8797719201623666	0.8895154404754679	0.9031489488983865	0.9291817981146001	0.9175265044411397	0.8850756819875714	0.9024480441380227	0.9336817038675058	0.9047874509867057	0.9061800040921184	0.9612764699855492	0.9598823710064048	0.9377714366318565	0.8975261267686873	0.9337211060535826	0.9028086262217242	0.9555776992629925	0.945661144124943	0.9096927779501751	0.922338186597454	0.945977591816567	0.9043041437850542	0.934219135737587	0.9385863396148632	0.8859902440233978	0.89055181623256	0.8999370051192758	0.9398911586379266	0.8987650939851894	0.9035973778873588	0.8753299982600453	0.7437183942378511	0.7083734077164243	0.6636530834728175	0.6657971401724914	0.6525432529851618	0.6666097241401304	0.7060305445364214	0.699400176934299	0.7124692350490974	0.7158564599685407	0.6998315786801839	0.7265528681201919	0.7136183915159561	0.6858423769486305	0.7315444750244948	0.7540170079587668	0.6973852049050581	0.7092409681352811	0.7409719878230281	0.7274664529337999	0.7671259643521138	0.7807170019417092	0.7618478580671246	0.7272430038681351	0.7036935917828901	0.6665862426763444	0.6457041805045407	0.6339850877669931	0.6539255375824038	0.6273285336142298	0.6954342848292814	0.7104038546570995	0.7014624858459757	0.6601442414417065	0.7187364315017271	0.7194915788092695	0.7196836611100391	0.7121716158375209	0.7479244603034275	0.7343623781901943	0.6611712303112427	0.6664950413263777	0.706809236796893	0.6860054992240636	0.7572931317072481	0.6792206128356257	0.7936096115644502	0.754135130218405	0.7341171698987913	0.7207631022914885	0.661410289006731	0.6281737670234563	0.5773173102291161	0.5671296332438347	0.5860959170992329	0.5820679233714288	0.5768476474265057	0.5581655839345746	0.6371661398979015	0.6226552448877376	0.6386687124948576	0.6163444215969219	0.6082275899054409	0.682153566307516	0.6459359717110805	0.6469994730447644	0.6183847205701245	0.7002200122390609	0.6675808078019627	0.5943343460190199	0.575492546213676	0.7805973714049116	0.8141869246711984	0.7620349267409466	0.6731504560515402
18	0.1342955902688612	0.15115001576357565	0.14193189850329616	0.08423222474433359	0.08409122798683491	0.0774897599579746	0.0807384990909704	0.101448390593109	0.11713279308179472	0.1266508438710408	0.16991993323534002	0.10602928863645313	0.07708515508168685	0.0899516799600902	0.11845364002607713	0.11098034905867928	0.07868510832976132	0.06611195765452187	0.15872950247113696	0.12962734127323725	0.1632598514512343	0.09909522143061204	0.05490292451093514	0.043224008513129804	0.04520086816153472	0.0803165567083298	0.06953765389235819	0.06255396479672569	0.0775335647083586	0.09929453775427573	0.05076816917616473	0.08414506630026655	0.041102399219449505	0.05027421286035984	0.03694185217770062	0.11365950672342268	0.10753364079068314	0.0791453098495758	0.08051898769352679	0.16582492722169834	0.0872143335495602	0.06800549135934275	0.04872269712753757	0.03724897445461144	0.055144873871197264	0.041743371830996065	0.08384039798377772	0.05294180077572096	0.08223585634234379	0.029674928587210946	0.037211140634954995	0.0399989998497702	0.06066801416542566	0.04080392420454445	0.10046641058099715	0.062259892034629914	0.06290189473151576	0.054825606269681935	0.04564149396393154	0.05920081389143438	0.09991418625952475	0.13137036225132132	0.19457909558014233	0.07962791653374593	0.06111980450193746	0.050165497040349526	0.030654812726188634	0.12258976967118959	0.2267462108470962	0.11238591145356522	0.14656495534187522	0.10713381141844248	0.08391682367513353	0.11388844279495616	0.1526627325365763	0.506788936802891	0.5628197778120204	0.5936542397848429	0.6715681750050758	0.6399910574925938	0.6515570455897316	0.6615574240152653	0.563622583046075	0.5226422284931233	0.5275960406786196	0.5997079084286334	0.5278105101870121	0.6033248716073163	0.5427527872886899	0.6921643487983528	0.6816524925637395	0.7295945682758728	0.6984250740977963	0.6611313742506164	0.6889173800036912	0.6497910224211957	0.7395059960621556	0.7261821458286949	0.6557074296086574	0.7414991775809772	0.7198995572863311	0.7412651423962671	0.7795154915540589	0.7960515713091463	0.7996623139738244	0.8015544549802454	0.766093885748502	0.789460569886633	0.7755893575295055	0.7842376451660826	0.7716653932245561	0.7657514845019358	0.7044639001720705	0.7238253424572744	0.6894262099703914	0.6909516462997941	0.7608787728350735	0.7697132202650293	0.6564624775734466	0.7348724404523056	0.7243537437080914	0.7954243585904447	0.8425903546099329	0.8319074921765296	0.7795539502640975	0.7324276346583232	0.8160875180623154	0.7742222635485686	0.7544794413783856	0.8385186154706672	0.8693437870302916	0.76290093879518	0.7262565790364987	0.7637079731364004	0.7266530831345064	0.8212576595711973	0.8223031005038934	0.7667788547659448	0.7900847138919829	0.7889708558329607	0.6751320924241081	0.7800035510766535	0.7495195705260014	0.6867623123931783	0.7088897714738318	0.6907252247722145	0.7483283463918959	0.8052640534043356	0.8145166513954823	0.8110400195302474	0.5918441644078699	0.6083835291494533	0.5442235250384081	0.5450553325753241	0.48920289991739263	0.5102892253614079	0.5423015493673122	0.5117186835228358	0.553996694273009	0.5584057970038514	0.5495519675591647	0.5802250070236811	0.5549170030461947	0.5303318471978556	0.5345674343817	0.5699947758600967	0.5514947026522528	0.5567390698749463	0.607031512786804	0.5756190113460881	0.6287067306946885	0.6417199831953689	0.6092300752665865	0.5991242249774846	0.6006457493113553	0.539926160831344	0.4768044325087199	0.45252789577271824	0.460914848740417	0.41840317414266326	0.48801545890590114	0.4942264431383493	0.46503487723806786	0.4772540490807918	0.5018459849284013	0.52072655434609	0.5516025349900816	0.5178334037877095	0.5662602009174402	0.5593784843809636	0.4916189582770203	0.5416906902306277	0.5873771283769358	0.6069507239725415	0.6906610987916869	0.6237482376985056	0.6822153352213232	0.6222134106867828	0.5781922298526032	0.5745801656748004	0.4539382771188725	0.4532463128677867	0.3807307393421558	0.36641845479965124	0.4165884641484238	0.3887413012586661	0.3768993468037638	0.3508635028041905	0.4363216588637333	0.4315000610451032	0.4303402318357613	0.4485336500579271	0.43260488605598824	0.4997541149123834	0.4748419021622342	0.4737652897509145	0.4752852325760139	0.5644404072931662	0.5359561361994595	0.40697521169277046	0.33553740307352	0.5579200651072376	0.7000392279016556	0.6786198892540566	0.5131126409071464
19	0.05352937950344588	0.041316483294724864	0.05312044273857182	0.0633827228106663	0.04056601493456096	0.034103565382971934	0.06413802283733697	0.04040037121612998	0.027070158467169484	0.027690869267309324	0.02330278782901843	0.027099329121255896	0.04038766555796867	0.05685016416827688	0.033817320145563254	0.01920379729007295	0.051120657432134946	0.03959144073739119	0.04970004975728006	0.04152393793825044	0.04275668643640122	0.05130396766295568	0.04094053053867271	0.02983818060935975	0.04477317966772773	0.03323695221674028	0.03947479946539778	0.01634589570405512	0.014113720265534245	0.04002107850676484	0.01907464604979016	0.016416441464434797	0.050243275441845016	0.04500945295133873	0.05646390852100419	0.04695817151658227	0.023791966984440447	0.018849658903082107	0.05841327339477147	0.040118472334198726	0.04308673681592347	0.02967209294015842	0.031101388704011714	0.022390671475229454	0.024392905303335332	0.045176038547724916	0.016818719198261032	0.01160142635209436	0.024336510193691915	0.0419984944921687	0.02444039653182762	0.0454203992909795	0.027750687675127006	0.015848756727244052	0.012078580782262104	0.01552682422868965	0.016969952064492973	0.028069272688188773	0.036625681366208085	0.05781648096724158	0.02904272281832392	0.02566148614687939	0.045710240093854944	0.015738734843133786	0.013605628760709332	0.014368815082023685	0.03504492954923759	0.046194280664590893	0.023425065073627134	0.056160652456229775	0.04499467828433187	0.05021398617523156	0.05128962789528648	0.053858412702783895	0.02710389168519314	0.9920132127730106	0.9954257497846327	0.9949043445849414	0.9979578156147538	0.9955610734427998	0.993081460824438	0.9966183270230036	0.9972602294693726	0.997180707765383	0.9951701657550546	0.99499289343857	0.9963037310037155	0.9963523866904702	0.991982325443714	0.9912299271101809	0.9969449862450693	0.9969304688784366	0.9977544316652512	0.9948509174945321	0.9974376131711881	0.9985030553098696	0.9986288813052318	0.9980879462871486	0.9992067352765529	0.9986314611282523	0.9982438127680562	0.9992329854611807	0.9987337280467335	0.9975896315861749	0.9964825741256912	0.9968786678230931	0.9968398262149901	0.9970517870977823	0.9959980026264922	0.9974924786192151	0.9931293140605826	0.9980106579019241	0.998272477049437	0.9965093033920449	0.9961671297162163	0.994375892099183	0.9988636905200694	0.9952888131822175	0.9964907433212292	0.9916700039310744	0.9960450607404657	0.9925035013061326	0.996649564229292	0.9879137982147821	0.9920735673824563	0.9952925029816378	0.9927899592029561	0.9948993232577493	0.9943206831159083	0.9979946522974916	0.9981108001273886	0.9963000858642548	0.9970599635818743	0.9978510005448021	0.9969953933053517	0.9980233321039544	0.9964489243978026	0.9946491249929648	0.9970405259504558	0.9977889767666366	0.9946594908370627	0.9972253879487831	0.9984543209689193	0.9963887064181304	0.9923541465663707	0.9974086917111236	0.9964184513879244	0.9947233614264024	0.9893912801449501	0.9909504266273143	0.9995870453764483	0.9995060590642137	0.9995080006676268	0.9993219574292908	0.9994829545189037	0.999747472567965	0.9997853955488802	0.999342499558177	0.9998815199881567	0.9998913095230819	0.9998758603190601	0.999731717560837	0.9997154642349483	0.9998895393210009	0.9998804903062393	0.9999270737898758	0.9994456958462412	0.9997312110979693	0.9996817819734068	0.9999024527731195	0.9998360783982752	0.9998562626170258	0.9994774581166675	0.9998986767674206	0.9993877483053535	0.9998728404945225	0.9998019187424795	0.9996322237794458	0.9997604595537146	0.9996298023045945	0.9998517495265831	0.9996416415039607	0.999534674025998	0.9997145310225805	0.9998488760807287	0.9999148155919937	0.99994678887101	0.9999218980839585	0.99990227735196	0.9998385596675387	0.9994306733064283	0.9996032399574472	0.9994626851872935	0.9995973603970254	0.9995906002078782	0.999094074924319	0.9998778002783661	0.9997333898168655	0.9998738675538932	0.9997356725078727	0.9996923568299941	0.9997734066099913	0.9997549156471102	0.9994660484045862	0.9995806990985332	0.9993042384204714	0.99928288757889	0.998873010107857	0.999523114549432	0.9996227148586954	0.9998133958090737	0.9990716236425424	0.9992090167779675	0.9998074303643077	0.9987828363747603	0.9995558271699742	0.9980460936273061	0.9997584018567788	0.9987053616248738	0.999618307599114	0.9995328905811303	0.9999512765152794	0.9998218990484179	0.9996182173991658	0.99979105448119
20	0.6178339596766056	0.6338140189163199	0.6634700128824337	0.6627643075930106	0.6818461332053047	0.6500447213444673	0.6837449953518048	0.6325780550342869	0.5436869514170424	0.528781042439089	0.597900457688546	0.5584059517143324	0.568017078328609	0.578971811136942	0.5363705671741034	0.45495721628493496	0.6001827265535877	0.5695037350205617	0.5858871136485309	0.6143927275235139	0.5856722997814542	0.6203482705982627	0.522887165532243	0.5480946562538055	0.5966683413062269	0.5884491546816362	0.6317963965579448	0.5736560920879893	0.48119650509343476	0.6195118020413198	0.5195633101336243	0.511077911023951	0.6210421585190051	0.5354749327914281	0.6073104283264198	0.6381342858473316	0.5131686912869577	0.4260908607758255	0.6071339418127062	0.5641336980735343	0.586414580536112	0.5867853603316022	0.5704638945101328	0.5735139391731535	0.5494322786063323	0.6141585460237345	0.4818675984062639	0.4697934314456347	0.49833004514842577	0.5828116583540616	0.5031038622201465	0.6078718975119184	0.4674566889714143	0.4299072080705024	0.3799776954620073	0.48053725856844914	0.488096779878642	0.5363884997254375	0.5623986923451517	0.5988469056690802	0.5815968111524894	0.5130958143105891	0.6012412606756511	0.4948646979153454	0.539602173306599	0.5102002843524736	0.732134682024299	0.6396006219231148	0.5055598355606238	0.6515601031373416	0.5868828209790068	0.5321240434220249	0.6459431346414805	0.6694964142175952	0.4508236104223734	0.9798097211855878	0.9896770936241938	0.9874736761054532	0.9942959377589129	0.9883577758212324	0.9819832615264118	0.9896488979164266	0.9904164605962383	0.9889381011508552	0.9858025899623603	0.9829052735453594	0.9856482354286298	0.9871961475477334	0.9790493938448342	0.9727229556719542	0.9908543978360069	0.9936152024304155	0.9947026950170074	0.9868022774162405	0.9937833295405618	0.9960030398405039	0.9961347682908558	0.9952119088018144	0.9949381782932338	0.9961882269097202	0.9951734341402123	0.99679203343071	0.9961733095987894	0.9947750349023244	0.9921978612844745	0.9917239096387038	0.991393041345948	0.9916655872010449	0.99002808368572	0.9909344100850864	0.9845895730376703	0.9942227298915616	0.9937548399518399	0.9933922985503448	0.9891129378033081	0.9854388715486673	0.9949163456307226	0.9873576487466399	0.9888146975014759	0.980962154999783	0.9892885378929096	0.9813461243908762	0.9895791030341211	0.9761195937711147	0.9827317859809481	0.987536064490262	0.9837179863030997	0.9856857197053149	0.98857980377804	0.9949721616629265	0.9959485898753663	0.9913882374669386	0.9919255203036316	0.9936041003425882	0.9927541545049261	0.993931109072352	0.9906455567467026	0.9857325298524612	0.9915605979432839	0.9947147250370909	0.9873971097750004	0.9931714938652324	0.9961517564085957	0.9902323431006959	0.9837641910278038	0.9923954341769132	0.9918980916454705	0.9833202231132342	0.9756508559984213	0.9777523845466073	0.9985400020939015	0.997641864354099	0.9979700497642907	0.9986774285429285	0.9980486837707078	0.9984145076042161	0.9993538776383138	0.998920482109802	0.9996777464057115	0.9993183451710093	0.9989812151862892	0.9986094028760855	0.9990549006296408	0.9988785717964515	0.9997987927451187	0.999648791351775	0.9987803307485749	0.9995165857529034	0.9993520528684537	0.9995627972779646	0.9994456789320088	0.9996493253764919	0.9994154266630512	0.9992787375404851	0.9981822641693053	0.9987171045376595	0.998940575668313	0.9985028609872783	0.9990128791832585	0.9986461071685785	0.9993298580054243	0.9995486506307127	0.998725786730636	0.9990497723586296	0.9996381344975356	0.9992280628736753	0.9993541509041789	0.9991504873953628	0.9993758470413011	0.9996286804139966	0.9983584514477336	0.9984917474429007	0.9975092603997047	0.9975716225603839	0.9984338824632671	0.9946381490489581	0.9994529632026301	0.9996115959290722	0.9989799232461694	0.9981190313743614	0.9991139699444077	0.9985694647880909	0.9974387405871684	0.9958674327569694	0.9966193304855595	0.9966108011325671	0.9973041079384722	0.9958730200120847	0.9984753634453334	0.9985507516631751	0.9991049244968891	0.9963891790957522	0.9967420265745341	0.9989421288789991	0.9978106755962077	0.9987734101820935	0.9925016004772148	0.9989069574693463	0.9945018656247927	0.9977755970235395	0.9983239337434169	0.9997549366582974	0.999504549806842	0.99901220811406	0.9991974558477541
21	0.1796273308869335	0.15622489570663114	0.21209414278267513	0.219647834497484	0.17489432162080276	0.14330448884935196	0.19037983223685287	0.1947180339811142	0.1537024191127895	0.15594006409565528	0.15601193055788365	0.13366146852001395	0.13014778956784706	0.16662633949120975	0.13279352076958342	0.133563408317275	0.17315405537990966	0.13188277295828177	0.19055440416971423	0.16566083673161058	0.1865554917646747	0.20349257446351246	0.12800881353489602	0.12798318091070227	0.15689752843307433	0.1598972323015954	0.1396810235982733	0.13261631439281726	0.10380157612667795	0.17307384190519598	0.11526093690687104	0.1219231129784767	0.13684721975339026	0.12250496270251587	0.16762236096017283	0.1915066327695135	0.1569110903178768	0.12391076885041039	0.1592615384012641	0.18544521606880154	0.16132050771394768	0.14980925978135862	0.14916496415101338	0.12360163513441802	0.12405974587377615	0.13635481173650887	0.09965858145092484	0.09724109935896899	0.1286435252393508	0.13979834049508155	0.11915556847567134	0.14448937367480738	0.1047259330016158	0.09006719269257545	0.10050617094532723	0.10974149395094468	0.09507780696040109	0.12146073879639838	0.1348343752724447	0.20818378336962617	0.1684853559250321	0.168413728075904	0.22310818574189	0.10794139919010635	0.1257384708711652	0.07718322230413624	0.16527178370114604	0.17038179383613125	0.15419916031035916	0.21952879586801033	0.19925457802453825	0.18486525019962144	0.1905489878272834	0.22039550338088806	0.13988388935796475	0.6235047187845506	0.6717932673335517	0.6772432897679221	0.7484730385729429	0.7152465360209631	0.7067722214470606	0.7373180195094461	0.7327963002749407	0.7466496780201461	0.6897195273565562	0.7281459034378925	0.693425147306246	0.7157598402036581	0.6609491700025174	0.6933474837944098	0.715714528348985	0.7467186830313431	0.7235150210974534	0.6661376928855056	0.7099720873312008	0.7693172495177605	0.7497374906245006	0.732203707197429	0.7914858206160765	0.7583144070383537	0.7347387362466071	0.7405929915482364	0.744862099227589	0.721877672118968	0.688907837832724	0.7157120784640506	0.7223909149317239	0.7157786309662701	0.6830793764475962	0.6996577237352133	0.6172768183390249	0.711890129061182	0.7117358187613527	0.6855979140934788	0.6680059737704541	0.6320828945444109	0.7314628383783368	0.6856292314650215	0.6846147440793582	0.6200311080662191	0.6866636943584046	0.6408311149150632	0.7233881237210003	0.6334225601911114	0.6414571256323636	0.6768881224089033	0.632753738920201	0.6502789503375307	0.6961299722776383	0.730359692135419	0.7402918512552269	0.6986357875969977	0.7266119749966656	0.7661352821266925	0.7237161080360652	0.7528140293411201	0.7476184082700499	0.7019390035440625	0.7304611473375644	0.7524793521446166	0.6708899716885927	0.6826534374589077	0.8013741391504453	0.6707945797338207	0.6280863358153872	0.7303693846272318	0.6944253467634306	0.6854029147307968	0.6184465847244099	0.6945524436458616	0.9746976628292371	0.9645053604345465	0.9747291503616318	0.9770503306292744	0.9665913116875668	0.9719772376896956	0.9846560640913283	0.9791274313693584	0.9810124802762169	0.978530234154176	0.977557442402688	0.9722179756596533	0.9695222106165158	0.978395532932163	0.9841290293133605	0.9915376352776787	0.9816239519658038	0.9871480333222112	0.9891667354613067	0.989488321728703	0.9854754670478088	0.9875713026033793	0.9888486840943297	0.9860150067266075	0.9823011801976063	0.980585864154452	0.972290767632782	0.9677196120850349	0.9749259150630806	0.9604905989258605	0.9822588276189306	0.987077451143598	0.9769764411447566	0.9808743509721852	0.9885260176345807	0.9910580180999551	0.988312781268075	0.9869577659067075	0.9861386806337855	0.9899486757765511	0.9736170144610291	0.9837151584155852	0.9656435204887901	0.97588715625472	0.9753195793301679	0.9526641622343035	0.9901543492942938	0.9862222485680548	0.9783163621891898	0.966696072633669	0.9846820954749279	0.9679044625763691	0.9495824242224387	0.9419616369567391	0.9578802391043237	0.9532875826922699	0.9608920896506729	0.9512600296409788	0.97271388694512	0.9765057129004977	0.9760614946960376	0.9545041855601857	0.9558891150384429	0.9891461770278049	0.9751688183351668	0.9776673756238157	0.9625820285770923	0.9862310975585166	0.9468801366213483	0.9757575071906741	0.9660077155460027	0.9884582042043955	0.99167744062945	0.9869008783373553	0.9802026852947616
22	0.05673908772846225	0.06358644537266665	0.05216697368000351	0.02983127298694028	0.027901006436447284	0.024864164498353842	0.02824511186481579	0.033163033835718135	0.03873015805894083	0.046270291465820776	0.0616495592007035	0.03975992421745042	0.023043920786282722	0.03773101741191585	0.06445803374637388	0.03889817162527354	0.033235242611362514	0.02580827461838732	0.05651845740571723	0.04753592293168868	0.07540390488488027	0.03191152974536792	0.029837843356803423	0.0182916607267152	0.018323038943166396	0.026107511947584587	0.02504869816601312	0.016822294207014248	0.026755403694909977	0.037857301978471126	0.02082131145311554	0.0367003572809716	0.015637365928941657	0.026467176848736607	0.016817914777604	0.04461030864417742	0.0511953279548779	0.050594474443148574	0.04758157536308619	0.07799702456557793	0.047562840104483535	0.03610091502465524	0.020232459275496145	0.01684122776770092	0.021520512636634705	0.025026451239060665	0.04709399121120741	0.02444759135707066	0.03993546726642636	0.015637776709210814	0.02129552095262509	0.022141398595828487	0.048565633101981615	0.03196295228313093	0.06509395058540919	0.036421023714478015	0.035701453395875216	0.03536974653455357	0.03356334904016762	0.031031076542130723	0.050930859039310904	0.060616086264166605	0.1260087113677377	0.05346729438493953	0.021915494653722573	0.013916490053048259	0.008333064629494059	0.052688147753266905	0.10209511342984603	0.04087902464347424	0.058456457121844926	0.04523183025722933	0.038827724346175846	0.04596711863565496	0.07974404077199883	0.16103868939524651	0.18076913656742982	0.21859434277926598	0.272843257404068	0.29529631274606283	0.3501392381082361	0.3282566544999467	0.22202158661067944	0.21016008962612504	0.21490943792254977	0.27758427732960395	0.23115055946979965	0.2590443187409245	0.3026136045555258	0.46388525997825547	0.2760851706618172	0.28108540331477416	0.228693841394746	0.2711159488885178	0.1893742539346718	0.19581301113673183	0.22295656934662045	0.21642083505862358	0.1839713863194765	0.2132637911970143	0.1799036505502622	0.2066027354887203	0.2212779624576495	0.2865329579450909	0.3070016715857634	0.28281229587135565	0.26181595424403037	0.27345047735683653	0.24783219647981403	0.25729437662989263	0.24230699222289392	0.22169941515851077	0.176370631041142	0.1876675324958875	0.1952881550591483	0.2093277870380333	0.24020694582681276	0.234901792700174	0.1968774293030973	0.2454183523912181	0.23428028302481252	0.35926429909396823	0.41138838490145185	0.4280710794463097	0.361693721478531	0.28643471223326783	0.3361233193253319	0.2956287357196205	0.2775111199376928	0.2956137410725859	0.3803017582645847	0.24623798689878368	0.272932731274601	0.3061142447966716	0.31505104788805854	0.3080589283916525	0.3805571693843385	0.3884283841138952	0.41743415260750255	0.3042500205797031	0.2019819129819194	0.2976176982840095	0.25097435966737064	0.19742122002854604	0.20693543626608754	0.19474925910711507	0.22231892810333995	0.3757547430591022	0.409677404423191	0.49481004017546293	0.2561037445568917	0.2801696012303453	0.23237891559190596	0.2464775356125059	0.23930203264684297	0.2343544123027179	0.23490627357354485	0.20945314454757544	0.2474153648212877	0.25232622010922523	0.2620469642228017	0.27322064743944585	0.24386294617896642	0.23270043995101589	0.2266839455172924	0.26340818124079374	0.25191106169074967	0.24115243546224532	0.2857172987895989	0.2856941835022612	0.31680605837863113	0.3049591382092085	0.31178799447391886	0.29558947929811497	0.2928375293656641	0.2584190794136359	0.2188142394652949	0.20216487086137414	0.19814502065385503	0.17466257473040098	0.2118686928405413	0.2236793416309025	0.21322275429306928	0.22973491587118203	0.23123538459023568	0.2540914074781342	0.30499221464657056	0.2640523950349741	0.2695036494646112	0.2556608492883949	0.24652221924663134	0.2855271192242793	0.31069644973241545	0.33245604472984924	0.4071495942140322	0.40692000187720917	0.4062085566139203	0.3389538977499139	0.3334069378526268	0.32196487182582784	0.21364036716420806	0.2498777892727515	0.2231651090549553	0.23107431279958954	0.2475480879325284	0.22920143989035496	0.20023456894463068	0.20761114055561306	0.2561332122196478	0.25472651911991395	0.21899147356255386	0.2592698963583334	0.2333860310280387	0.2789823039175747	0.2504481970490471	0.2509861034825545	0.27588920092533087	0.3597509157990417	0.3512701647351971	0.2366737996571595	0.17434858004971912	0.21726265692472255	0.28935484590238814	0.4018522024213851	0.21122584844649137
23	0.011509452159002212	0.011006027186946973	0.013554595730500977	0.007342564254900305	0.005889640705935963	0.0036394857480544205	0.006006913995906631	0.00944549643674918	0.009294167083827949	0.011157398117780876	0.00968670085587137	0.007811688344755059	0.004225639745982571	0.012860707899167823	0.01735603779381188	0.010380432616389258	0.010032720076396577	0.006655710178494707	0.017153045322826677	0.005887073179075076	0.011814754931610492	0.009427820052118837	0.009267379796580214	0.003901045751369458	0.005010406833406141	0.0060339089752316395	0.005607861303046003	0.0026015692226900285	0.005848544046546554	0.00938501736411509	0.004818500937345278	0.005200457282164165	0.005124587344942102	0.006351886092065513	0.005165709090550944	0.009920451765179415	0.010202518703311516	0.011175425524496706	0.011636150288517624	0.021698415908837115	0.013415090325036787	0.010387242234663129	0.005658653568998587	0.004679990361354439	0.005836307829214045	0.005317185491398387	0.015952504601730647	0.005083220378878697	0.014913555679499372	0.006449899939667714	0.00936461885640436	0.008275872595712157	0.018669541025913425	0.016819557637227284	0.034980667551610556	0.01194427933910871	0.011001968350992207	0.015496157610688845	0.012535692391493087	0.010365449713260755	0.013836162048664679	0.018903440357141643	0.050599244145256045	0.016066894859038085	0.0022893457813165517	5.832192881236553E-4	9.60813787791236E-4	0.014557106566643363	0.028666428060370536	0.01070823848225132	0.013571021561989496	0.014352919781921982	0.011807033342017957	0.012177071582325567	0.02649991892648113	0.011608934508518874	0.009741323434358056	0.01566566067250264	0.020242302720151966	0.02504147362571397	0.04030331141644973	0.039587534790761505	0.025229894026322107	0.022715692321163945	0.01997164034205296	0.032339366854800065	0.020768520987261663	0.012743311910651561	0.04793069252483492	0.13124366487838404	0.023973386660804424	0.014673029837150216	0.014019863267666775	0.025245819468016163	0.006950712556469319	0.009998159794174323	0.007937818011245353	0.011569573732201712	0.00972682634073006	0.0096482429359709	0.0065073954205489325	0.0030742386198986237	0.007854108264018703	0.010250686405682533	0.01785185062960501	0.01421560166450504	0.017130274924601622	0.014918057708166585	0.007283969702136565	0.010503898183227353	0.01085553169621527	0.009419663649049176	0.009179480073383692	0.008103669013783472	0.009492637919929258	0.013583769732602552	0.009852580405173861	0.009285694827387397	0.012399545073429436	0.017113145045728303	0.01681661061270593	0.03253867421571123	0.03929352404852183	0.03435638458453923	0.022405440332163785	0.020370916752483488	0.02840259209920367	0.02155977821379898	0.02441332185818334	0.01478188196103067	0.006585423946774588	0.015886401617592402	0.018903780006840374	0.021517767262175115	0.024599512490254744	0.014770569242896981	0.025346476308137363	0.03779212119320013	0.038548335576194116	0.017988041139928575	0.009698879490685418	0.013785071294066448	0.004480297007458355	0.00946472893365543	0.012449170404425221	0.01233330030900273	0.012270469637820407	0.03618183799524781	0.04223033667594112	0.08597175879655795	0.2473429231071235	0.2532011403657975	0.28570576479807697	0.3073612119368074	0.2968306120578748	0.27308110848705697	0.257731777814766	0.23874057088589265	0.26949445171452385	0.2747619871543445	0.27518063515668334	0.29760860910563564	0.27900054304317407	0.2836708597369175	0.284713518551337	0.2839070625069252	0.28525443101562314	0.3138845304349673	0.3447934558142936	0.3625397518558126	0.38133594113366814	0.3339968682782943	0.3519011202919586	0.35779401033508984	0.3603972135496139	0.3089287805457791	0.2749131795370699	0.23457648892179972	0.23061492745573856	0.21060026196348364	0.2467063061696309	0.28218565146525393	0.2571477594939752	0.30949497388626135	0.30580123005131005	0.3424139887047666	0.38888447358614725	0.36467892084333686	0.29501672888158154	0.33246188842437174	0.3011912856753131	0.3206309075335832	0.35665822104997547	0.36447074694306475	0.37604826098744804	0.3710327085035722	0.4566753828952876	0.38104798971467413	0.30289521670361363	0.2902581016285578	0.26205863737725155	0.28250256591799544	0.27912459722747185	0.3126119234833219	0.3617423831965112	0.3335809529701882	0.3202643855502173	0.3210532247994172	0.36626143418789925	0.3277260427405463	0.3174285175235051	0.3311515744688504	0.3534081239954839	0.36646586853683316	0.3571299660068597	0.38326023443409624	0.42122743633032106	0.42599693482572365	0.4099345951607933	0.3107481760352002	0.259850383268962	0.25635424429638526	0.3577755544866331	0.45756397722371894	0.24422917809265463
24	0.0494222238522346	0.041966157188662916	0.06445575352865092	0.06000520728672077	0.04089150437067876	0.030951127707339113	0.047717859358921894	0.05717069113858731	0.04778264925912431	0.05036073767019605	0.038082661541472454	0.03855940184294747	0.02651052335198795	0.04737212834418438	0.03973017081045317	0.0465384755680543	0.046669465036722334	0.0300031656738128	0.06149343760799914	0.037913674854897	0.05988452344140086	0.05974912429320922	0.04358436749862398	0.033185036426249336	0.03439907503571392	0.03536312310705545	0.03163183356656128	0.027162184790556283	0.024448788990553746	0.05682860741641577	0.026952290586155413	0.03167360466288564	0.03164333150682628	0.035508897167484156	0.04470141221562136	0.05671446408465838	0.051259764956233	0.04445934035913236	0.04917808804383831	0.08199164812578934	0.057752803436392074	0.05055272952308403	0.03879275441397239	0.026469961977965587	0.03544890032049191	0.03289696306766716	0.03467321442371424	0.025600375138619187	0.044455012225551684	0.03408889352209048	0.036240184499817335	0.03223813220777743	0.04609985648818922	0.03129696276594581	0.058173706366131304	0.038137982680422504	0.03347324376062127	0.04289367973905686	0.04043439701235262	0.06725599888016201	0.05996662409712316	0.07888957055865226	0.119156432667653	0.03768925995844731	0.026173300500107462	0.008408836215595634	0.018656597282634052	0.049543454729534385	0.06873698596451515	0.0748556766518674	0.06424090897289415	0.07655666525620836	0.06409290732415991	0.07057268176260499	0.07075150686538029	0.0737385488408376	0.0663884573995106	0.08890855106255101	0.11786939778079664	0.13766043738736375	0.15903772714629297	0.15892905433704405	0.11914799616298323	0.12432124073115329	0.10631980036083365	0.1503533145949003	0.10646442168922521	0.10736378877016027	0.1446523747285438	0.23812034621995945	0.11067192449944895	0.09777865754019613	0.10247055781560192	0.10097298609834339	0.06444687240794046	0.09108502882246917	0.0706242859480582	0.08602405304469941	0.09354087475769036	0.08736040392431355	0.06620340149699656	0.05969077807466875	0.0710014151990957	0.07834933643401448	0.08514063645496957	0.09235340213395803	0.09645868427202385	0.09237841905626232	0.0702376344536131	0.07726790010523522	0.0636776201122615	0.0636482324447536	0.06557651617262096	0.05560656707534568	0.06433146251734455	0.06602697748855041	0.07877259034521145	0.07572476217906	0.07788832591462308	0.08215991518749834	0.07870671392594387	0.09693822358457974	0.13640293407051737	0.11771078391975544	0.09725287712183722	0.09288469431862137	0.10353520269113636	0.0981171167266468	0.11499738064894865	0.08261499846576777	0.09000817838658041	0.08927486604759541	0.10504074774123298	0.11983410346611102	0.11281435797144602	0.09253353249191158	0.12447016590103735	0.12634122341027174	0.14378652591393934	0.11867598702370884	0.07534809819087449	0.08737478824601744	0.0869793996905679	0.06286087981360398	0.06435110554596053	0.08581667078433593	0.07853608006764164	0.123724059075623	0.1105428265449395	0.1803844402865493	0.7788331399054546	0.7917959193669845	0.8430071886193307	0.8393485846674967	0.8370137397307279	0.8227035509130205	0.8521093822532	0.8199116625001095	0.8413096289664571	0.8264050930133322	0.8445702078882864	0.817048202657768	0.8182332151921222	0.8436747266210444	0.8578081518323994	0.8858094246001632	0.8717031441051691	0.9005917779237081	0.9086203416183903	0.9104371857407945	0.902700998903271	0.8938004309467231	0.8950708557346351	0.8799760278065839	0.8874436749860938	0.8694954891135955	0.8184417660612946	0.7964116672289289	0.7732087647207753	0.7751160186519461	0.8458035695367802	0.8717984910605735	0.8388439686047482	0.8634821722940231	0.8914271862395835	0.9198606876630051	0.9184043991046635	0.8983630135848578	0.8797850262141311	0.8975208560256587	0.8579460342432	0.8767369965974907	0.8495003955660474	0.8545912397182818	0.8626165330797827	0.8131695733069364	0.9348605849241635	0.8969323466571166	0.8379088966662356	0.8263390921598637	0.8545739628957266	0.8200483011000631	0.7844676303281332	0.821357351895212	0.8579842765980755	0.8427973044943885	0.8482909654479429	0.8554391977013426	0.881182318193567	0.8464582321898199	0.8587318664822622	0.835634550516811	0.8631047144379738	0.911241344755494	0.8806696017325729	0.8930076493735009	0.8761048907673132	0.9122248729047342	0.842184373379273	0.8341281989557471	0.8261555518308583	0.8931306671654977	0.9496053633699716	0.9140285984965912	0.7973859330331415
25	0.0037973785248984412	0.0028716566086519385	0.002891961958481089	0.002099806821352958	7.319290490153352E-4	6.128339110884909E-4	0.0017918179365197298	0.0025116947358009753	0.002664696068675672	0.0033823956430930864	0.0018498688842493406	0.0021752417652874546	0.001413903342338614	0.0028454417401967192	0.005295178284082724	0.0032644560816115107	0.002403687333010717	0.0022661380126525513	0.0051638629491742895	0.001380284741365811	0.004159600650135526	0.002581486580847409	0.0021140303711492214	0.0012033895100819177	0.0016147294244102724	0.0011729982756424275	0.0012422995963270028	6.857884725919965E-4	0.0011878252320247761	0.002275604872589764	0.0011736308090760357	0.0014330358989910709	0.0014875838408258263	0.0016132618325591201	0.0017864162426719614	0.0031184050856901133	0.0028246274008382516	0.004188497919526192	0.0031096424956378313	0.005938880364149538	0.0028934103251887335	0.001868125590621958	0.001782812010310935	0.0012642060148949335	0.0018386013532148155	0.0018412896103766566	0.003555828416863275	0.0010173313633816718	0.004843995963270446	0.0017752869740574671	0.002261605791251042	0.0023534407783889454	0.005779206138651348	0.004278822845085498	0.009206805023939174	0.002244037670659655	0.0029690813934200957	0.0044576748151034535	0.0025715562377175085	0.0027182127870652335	0.002372220544543434	0.004178997370438543	0.011584247015947704	0.0037668181151858265	5.3486420568423785E-5	8.989127047443211E-5	5.430477315417861E-6	0.00453636094473799	0.009055434855229987	0.002767556858593796	0.0036329366259007716	0.004143816629871322	0.0028351126707375158	0.0033796358911845166	0.008333177543510198	0.003127638388836344	0.0020299788420242238	0.0031258634285799536	0.002901074048436104	0.0031332255153786732	0.006445329025933052	0.00597897185902137	0.003739552468780582	0.0045437775935097515	0.003928765388109946	0.005984567178312719	0.005189129891763264	0.0013015083490201104	0.005954637049570358	0.02715879018336414	0.0050435871988383525	0.001511578641172984	0.002156870210352876	0.004676012463950395	0.0015622530707587695	0.0024009562837205753	0.0013030488813952103	0.002401625428393969	0.0024593640808991298	0.0028408698607928708	0.0016384535241241941	1.7036232198303623E-4	0.0018549587713212585	0.0026064820456345498	0.0032693383965523137	0.003641563902152797	0.0035484123476939374	0.0036937666115605897	0.002033286442380085	0.0022421007841137114	0.002720618004311314	0.0023252895573966136	0.0025490722597336377	0.0018077582215979791	0.002723697538718638	0.004180884547342715	0.0020087634991659384	0.001720305207571201	0.0036634373133200074	0.005138322588026392	0.005163192633147133	0.00805978954844073	0.007876445176156219	0.0064296774610796015	0.0030877612985678146	0.00472723492622017	0.006966233805259098	0.006324605824809777	0.004324955501724445	0.003010263638748753	2.8075531920981016E-4	0.004804570079698119	0.003883029483802697	0.0040506494941106065	0.003413983586518176	0.003327344811899454	0.004653077562047329	0.007635430703108327	0.006959854254704558	0.002649435782510343	0.0020622464436063567	0.0024409028435107847	3.1346658716591705E-4	0.0019402445693202338	0.003037415351740465	0.003550244448820492	0.0031336628907502957	0.008779886465331805	0.009396432363917328	0.021797527979906806	0.04696313755585677	0.028715385029445938	0.04945637026004961	0.05358643516133152	0.06337719143248381	0.056800485238638704	0.04248330131566886	0.03443204107397704	0.04228303375962601	0.03762057027772194	0.0533073013353315	0.06440115953228656	0.05158272368814741	0.05692796665948383	0.0444768408799692	0.04078249287221806	0.042206608192633825	0.05202335171204783	0.05112729554321622	0.06142269852222201	0.06112858486925214	0.055196733623046605	0.048285166818876346	0.05916862010024584	0.035046734201412244	0.06995724168347481	0.06080695119493549	0.0560952900244391	0.08648743997484883	0.049471817612826104	0.03614981403729864	0.05673147771268246	0.0453454880493607	0.049947462813496823	0.046949618286508586	0.030757692975986517	0.07668303890862267	0.07069119251216938	0.04665030061508304	0.06552290524458408	0.0554294973172078	0.04957477219150193	0.08655329017205819	0.09775024280277457	0.07420360332731628	0.10912018680194993	0.09277616193438604	0.07475960190495419	0.050218956869289136	0.05576587393808842	0.045324548021310106	0.07467876744859481	0.07622777995508709	0.06669856803169757	0.0750540931692617	0.06358597341806727	0.047907685587750826	0.05778181791762797	0.05163896653117965	0.06995074777838839	0.054918346228912514	0.03904755859362117	0.034873352263437685	0.06759251500225523	0.03420023069614231	0.0635827623128596	0.03473437085712249	0.07818418642740875	0.09177102256275062	0.08171128003023813	0.047110990056521584	0.008110781800821065	0.00584126414572488	0.08318938688459987	0.03925349477601073
26	0.5719007862715008	0.5707148606139248	0.6588386454111516	0.6673432587115028	0.6428502024426017	0.6056648672082403	0.6269987589145225	0.6516913941107662	0.6006751913394253	0.5824493959525578	0.5824480032644761	0.5624243220295425	0.49973461858627477	0.5399037530040648	0.4975412072999381	0.5328777909088753	0.5688689904453484	0.5244123252871041	0.5819144982216435	0.56822130855446	0.5859930697770415	0.6261676179522754	0.4854127595697213	0.5543277361252842	0.5845501219712351	0.609531492268882	0.5748412875096697	0.6162987789137402	0.5257968251652351	0.6451502444871203	0.5625871009126658	0.5344518123773433	0.5419594584833831	0.47837600083134696	0.5834252083426845	0.6528421789996679	0.6083513824329735	0.513634041175461	0.5633082994456636	0.5867301625126551	0.5845400304077368	0.6092456746647981	0.6084875955022595	0.5551697448216746	0.5632868748171241	0.5692396092052127	0.4697821700709155	0.5162506956440408	0.5313444734176064	0.551295037102711	0.5329580918744539	0.5612842676128593	0.47458900184644454	0.4679261863044616	0.4515166451325812	0.5465626398218004	0.5090674231597578	0.5470489666949333	0.5600396014227738	0.6045637494974209	0.6359299421859725	0.6253229816458655	0.6777385585006677	0.5438820843767344	0.6468729930235667	0.4856918860084792	0.7047761626793733	0.6020302018987406	0.5630073910791024	0.6840096041447549	0.6392750340023493	0.5638288188611197	0.6477357789696367	0.6963159562927774	0.5082337175091735	0.1449573847285719	0.15025950574483884	0.16525187541975672	0.20225365704125725	0.20305526112939856	0.24023861744150743	0.24340960367213504	0.2240615457327012	0.24142340142438604	0.20309992613708072	0.23891537889974335	0.1929904584557209	0.18628097367683746	0.22503399260918208	0.22480043363633878	0.17973582015410533	0.17121188766701093	0.16080903433678595	0.15186436165497397	0.14092559467288587	0.20637904595651654	0.1588779196779187	0.1710309990819675	0.19202075539262753	0.17097975481890149	0.1446672812806646	0.11826173894873589	0.1472927463654204	0.15343029007228307	0.14436500257351134	0.15040337289450612	0.16536563700196988	0.15772204355964203	0.13415853631842373	0.13351237787839026	0.11126568550454051	0.1392239084449056	0.14694801959678297	0.11951773329908565	0.13879867223745582	0.1274986550587816	0.1565824683461333	0.145114124504793	0.1621973542048448	0.14059242490024607	0.14527338676876253	0.13464887984579443	0.19378443539406584	0.14329252764966421	0.1414165763419223	0.16321859979130776	0.1337976866646876	0.13508379085254477	0.17663038267770365	0.15394921479844156	0.12438847691292593	0.1388940911415776	0.17541200454472586	0.2133630082878517	0.19053043325513913	0.1557947138930161	0.1835284098417255	0.1777500764259899	0.21219243444290695	0.18062193246776065	0.14116805080540248	0.14006403207518234	0.18084310274280835	0.1258240900724982	0.12580105487414522	0.1810005252625353	0.14352536326448986	0.17608757151463	0.13908755673830192	0.22692106743139454	0.9358721331283315	0.9294340569576625	0.9601168296806367	0.9635977409938794	0.9571746712250538	0.9640593623168456	0.971287884769825	0.9630708355201443	0.9501991209090447	0.9515711728311835	0.955884107139187	0.9447300552975142	0.943105303350308	0.9587715813040792	0.9718855557098642	0.9820224215543989	0.9730494758832532	0.9807756729692627	0.9832087746028019	0.9800426987304571	0.9756567212955434	0.9806948487614294	0.9765853792209034	0.973638486809615	0.9645713222411608	0.9647504825631453	0.9550918231051275	0.9456610451250291	0.9548150399292429	0.9296644401887579	0.9734663935965469	0.9780494692682224	0.966092438482698	0.9714991111122447	0.9815246569845791	0.9864391889482229	0.9834391154309016	0.9776231313228053	0.9779777510323683	0.9812978229234525	0.9686975758694621	0.973032817206652	0.9457470107191513	0.9432354570959576	0.9354545587188972	0.9195540657398144	0.9711658637209424	0.9702940361885466	0.9518314503246615	0.9304443781550236	0.9618604741823327	0.9422388135667396	0.9315354219745564	0.9350972921921088	0.9531020263315675	0.9526151173778966	0.9573202262097742	0.958917580823365	0.968393106475727	0.9506204654296516	0.9646637909291577	0.947778797627615	0.9563232946115391	0.9789916400292722	0.9650776373389993	0.9719052776637533	0.9593305101059197	0.976128178804264	0.9286694796183059	0.9558560121699603	0.9611439681567179	0.9776669154163882	0.9866013212135588	0.9768607433558614	0.9526083077762121
27	0.3469593677274092	0.3618661917495652	0.42960864937823806	0.35696791523753024	0.3559025185098216	0.3170034387107732	0.33480789533236266	0.3907098496869054	0.40000319666488593	0.3897355549238917	0.37189958646102456	0.3767422019184578	0.30498912147878643	0.3673226776005381	0.38337543461470724	0.32806714261257935	0.32204061666475453	0.3045212680731323	0.36974146307320915	0.3074716655376769	0.3285939575776029	0.3455513689723105	0.32425519599189	0.32255210246464566	0.3098136870012229	0.3115340760809441	0.31960109713759693	0.33350470136804844	0.3294345365781357	0.4112292745347993	0.3414411116879545	0.34047984686203037	0.33112122518436304	0.32100536073256614	0.32578270754577277	0.38953522227824666	0.3875867807655629	0.35536210726496953	0.35506218536699047	0.44219296233927985	0.4234343467867793	0.4610922667443955	0.37043661108859466	0.352216942453525	0.37640149609485113	0.3768070090325473	0.3821143550741218	0.3975040817125161	0.4259802220237873	0.3608328446045908	0.37567828193805003	0.37934365858344016	0.40629999743980166	0.41643346554777677	0.4616104047230568	0.44654842370208775	0.4184029366528115	0.4247632600219787	0.3942403350792271	0.36413648434985607	0.476465170307671	0.49739509237027496	0.5368475222010133	0.4805532767477168	0.44826833327341803	0.337929777323766	0.32029325085606775	0.3852456828127152	0.43417732623603084	0.4031881746201665	0.3763086531959366	0.37920771792233837	0.4288204481330416	0.42827439354211677	0.42652835728515714	0.04107891996738095	0.034854583513786064	0.05023269095108903	0.06682896590222948	0.06694735543381719	0.08507915551686453	0.09828651935680764	0.07892639456784693	0.08227190139723763	0.07514006130404811	0.08766551562016979	0.054205567207382656	0.04576234073818137	0.1096361187268165	0.14498855507640482	0.04543232184773939	0.04542861011180704	0.06269183721535557	0.06609183046047541	0.03812946985563323	0.04284476923323611	0.03227677840089839	0.03917580938810343	0.03966120051061762	0.030208317378571128	0.025375476520706694	0.017926085216989504	0.023897364192702355	0.035277447961080635	0.047022120738485794	0.036670188572544136	0.043873668921526165	0.035479870575584535	0.027588596069574037	0.030178152442093206	0.027135108036916912	0.023634871800694717	0.02618481630422065	0.020084886734992032	0.023093987735162993	0.028885443057235307	0.02962066345440479	0.026105837754309795	0.03279871595266338	0.04218116680441199	0.03870362102562874	0.04734445252384618	0.06929340112031135	0.05602211455869864	0.039303439993006284	0.044245456008454045	0.048984716219393515	0.03568765154974052	0.0439966905406756	0.0325020059559214	0.026581577386743903	0.03125256395717936	0.04276368292139448	0.049414979865859035	0.0486932673757307	0.02945560779614037	0.046793018724922045	0.051766849915557425	0.060872502957301754	0.05855793353636272	0.031291913336092075	0.04376183737404882	0.0237489400284866	0.03350463243931263	0.034902394453719364	0.03531213839133751	0.03353520356212015	0.04540891131248001	0.04478115227598603	0.08953400783957838	0.4024008211897768	0.4221744883464932	0.4940932820189426	0.526623947841007	0.5119404559035743	0.5205399041741775	0.5122169331948482	0.49184983191964493	0.47241826797793324	0.4582298342985253	0.4725617114822408	0.4717146044188092	0.45849539817847207	0.499249392004346	0.5176882846590561	0.5442868082577474	0.5406364891162458	0.5865955569381582	0.5991928736400151	0.6020429461826986	0.5831361969308781	0.5569721990567038	0.56309991299793	0.563027402826814	0.5718165762547632	0.50770945997845	0.47440788500710274	0.42845940215953476	0.409143415521531	0.3968866648266561	0.5470709266486157	0.5195585664398145	0.5220233573396315	0.56275856719692	0.6145769272932347	0.6380523534757044	0.6222504256210942	0.5915567604784997	0.546568287819455	0.5946676071930929	0.5626415235525046	0.5614972957696751	0.5147402213538846	0.5146519339621974	0.4852318854776941	0.4985334702398867	0.6381727714546542	0.5865002945509505	0.48669241126985685	0.46156669550637014	0.47660967183852393	0.4763361195104471	0.4829611338765936	0.5311460255815817	0.5963461834746759	0.6045656189774014	0.6122356509862653	0.6261068460970272	0.6251649890769804	0.5587411901511546	0.5726276724729453	0.5681465035638641	0.6018647657416382	0.6236320690561317	0.6252458836795455	0.628748968435687	0.663215005371359	0.6401617281682969	0.5533407940234213	0.548300771197994	0.5446578727709174	0.5379938283142537	0.6637710121860287	0.633725498689843	0.4535875218563661
28	0.9292942789568573	0.9444316187417607	0.9499454372202614	0.9532444778054844	0.9646295383858577	0.9553960281626978	0.9536971333204146	0.955224865439242	0.9331692766839776	0.9341793123889471	0.9511774466845339	0.9300907620452826	0.9048826170542705	0.9037852628052092	0.8960420304796847	0.9044671576807187	0.920385479241294	0.916949047917003	0.9168419194569815	0.9325777702646385	0.9205951582003695	0.9386886726930629	0.8958475013118409	0.9342871692010175	0.9386466012898323	0.9473390669996052	0.9477517394562719	0.9574193439336012	0.925722120355522	0.9552776973701175	0.9366141272842595	0.9313306808691855	0.9325631165769933	0.8842698043324	0.9247519885700599	0.9500316695525031	0.933482407793184	0.8894153145663772	0.9207368566356431	0.9151542075484005	0.9206252623282428	0.9431182896535834	0.9449290996271374	0.9416686046907703	0.9349958721655346	0.941974179936194	0.9028349870487054	0.9226734613349142	0.9152254572791728	0.9266203974794708	0.9126957140511766	0.9366487255175413	0.8668621652620193	0.8938789772489429	0.8701340930630789	0.9132326641465678	0.9134771143062469	0.9213119513294552	0.9255441095135809	0.9085168031872689	0.9421654835072039	0.9334767814834908	0.9426304381716989	0.9269316338274461	0.9612252679954567	0.9347327140326022	0.9829321951200108	0.9424278608181816	0.9131118015091366	0.9545933941664132	0.9338388578142968	0.8892031863964035	0.9528206203393009	0.9581462371698726	0.8451921808184119	0.6256764249045446	0.6991078773872307	0.6965119025315744	0.7741368455525817	0.7077100083688019	0.7220232659955413	0.7186028478760411	0.7237911881094661	0.7468338427615722	0.7030568184328709	0.6854523538328061	0.6569403078878768	0.7216970240712817	0.6831594861902242	0.61172681483839	0.7016251985450458	0.7273202093106871	0.7421070102562172	0.6656944331945621	0.7075108193089742	0.7979190787619352	0.7647834808013091	0.7472737494063579	0.7734629033017084	0.7653372187834231	0.763942179598566	0.7762502106207655	0.752604707666584	0.759541332597246	0.7223024323690883	0.7034808875343234	0.7187967189332178	0.6950682453673623	0.7074655383359623	0.6594481047915932	0.6380861218886378	0.7217757324223253	0.7148320317083036	0.6916632285235922	0.6728762295436203	0.629947312405919	0.7300348609736619	0.670316705225637	0.6846804588372728	0.6341583526130404	0.6799292874700071	0.6110320982122874	0.7131259548899845	0.5952439425975229	0.6661583743633456	0.6767083012578218	0.6061143930572415	0.6299428875152212	0.6760940044682301	0.7445936200330617	0.7462843046155707	0.6745324922044718	0.7293334894807458	0.7626177603507122	0.742655231415142	0.709113208336487	0.7086420095417086	0.6669021897093668	0.7307859720585282	0.7395937146920823	0.6630935703323251	0.7073541552819088	0.7835440236783758	0.6808503532734007	0.6142608345058368	0.7266367720530412	0.7091979677646879	0.6255576696818628	0.5834788087653692	0.6522129127715368	0.976443214826168	0.9720986659808655	0.9828964183649582	0.9827329675116829	0.9844327037367726	0.9840844498976136	0.9936549241496792	0.9894086865942059	0.9885917817323039	0.986151032866086	0.9885696414771983	0.9795943256341786	0.9835402426109349	0.9842353427518032	0.9935321565366328	0.9966589231468231	0.993640578630658	0.9955921884607013	0.9949390245401514	0.9952955437055666	0.9898161585941211	0.9941937429577566	0.9939283704952229	0.9929871218969186	0.982778616179023	0.988026834289665	0.9864366012324002	0.9825057509517214	0.9892273736794155	0.9741911201505936	0.9913865243651802	0.9939567150869424	0.9915369028030732	0.9929031667497243	0.9944757958975643	0.9975020537611257	0.9951446771334426	0.9926817970842472	0.992807915615212	0.9959801299171364	0.9855164858053921	0.9916921683732338	0.9693419290593154	0.9726721989233496	0.967137285700371	0.9422168988059625	0.9893325602433923	0.9894429234021108	0.9841729436036358	0.9699227762268855	0.9902764494532993	0.9746410018301571	0.9577233481241185	0.9627428431610784	0.9616260372106763	0.9752929541704729	0.9798403693550668	0.9789697669103974	0.9849218824872875	0.984589375894065	0.9884254649937514	0.969239139718846	0.9735929619269754	0.9929767631485956	0.9844227925561789	0.9893158992967002	0.9882070412449899	0.9905572760006457	0.9427927022063842	0.9808413426687141	0.9860832202521527	0.9952341002081035	0.9951713978676752	0.9931674825333421	0.9890690564563989
29	0.9411613886795465	0.9615917561463369	0.9636858906301725	0.9692405167309193	0.9793365454503137	0.9777103216922881	0.9684296890505397	0.9697205405312244	0.9611015199137833	0.9493998231051853	0.9711822351612621	0.9618688860697007	0.9323894325371938	0.9268469262379995	0.9249859350098727	0.9417650560692233	0.9362899840620069	0.9379341578677878	0.9332334602554913	0.9471482103147326	0.9428285834073907	0.9539828783166954	0.9184500905063399	0.9659197414517053	0.960929694377683	0.9729220705322943	0.9686280576175818	0.9804449516922296	0.9602472360155451	0.976398243200483	0.9648616793685366	0.9616450087638053	0.9585009204392108	0.9249261075423553	0.9516083421859338	0.9671265975440843	0.9659048128134392	0.9435269042402682	0.9489525210303195	0.9416761008448488	0.942706579838446	0.9698147652600149	0.9655769760369477	0.9702316146616294	0.9618012878029494	0.9742295154998009	0.9328768687346038	0.9620255508656584	0.9450971936194441	0.9514870227823623	0.9495760406458907	0.9686425039759512	0.9165036152533031	0.939718131482369	0.9112460351442659	0.9490367371033087	0.9564852680715329	0.962606893165726	0.9609113053540811	0.9202520505632625	0.9633937168578048	0.9615011137126651	0.9651815475064945	0.9638172262433622	0.9819361366855386	0.9777964293530242	0.9946664264818252	0.9661304666706607	0.94041160321906	0.9688887445617553	0.9516743049419263	0.9055647402336923	0.9694499790476139	0.9813016045041701	0.8895216304211696	0.10345979769759142	0.12432364445138908	0.12307970393553888	0.16426697699637255	0.13205914888234008	0.17400709344488166	0.18758197377526417	0.16341295141957468	0.19292619747732082	0.1590571978244053	0.17494647240667985	0.13949366765052404	0.1350730313442821	0.1711080620882489	0.15879266364115133	0.13911608856205032	0.11045987398502344	0.10995236757458962	0.10164997885595163	0.09413014432035761	0.1571176725216762	0.10865524778664551	0.1103231012591637	0.13883972698537575	0.12146847508791414	0.10571785330606669	0.07789530984515305	0.0982765664626914	0.12604621901330718	0.10414941091174904	0.09940264922706893	0.11272389286532344	0.10828386066000383	0.0992671459339316	0.07048885308632043	0.07247186461609255	0.09075788345090807	0.09945636200342954	0.07692874619129667	0.0963786432813803	0.08478627217843648	0.10787510576112212	0.10576344563402164	0.12228423050573614	0.097642405337218	0.11073589194348314	0.09767619658721248	0.1302817796741404	0.08890117800057164	0.11528428472746552	0.11678474316754539	0.07014986391384082	0.09134024435453561	0.12019501923588476	0.10146241564452495	0.06958680634358201	0.09442016904606618	0.1350453187235206	0.15524257849604933	0.15492689116996852	0.10278951283825324	0.1201247582234523	0.12863211796451798	0.16660903308558306	0.1166430239103279	0.09045483108812472	0.09307434777307524	0.09947887746936232	0.08421507473577687	0.07636778152989383	0.1341457879312669	0.097991644336312	0.11690832926766931	0.09230601916152588	0.18745424415471534	0.9294803644162484	0.944265965155466	0.9638122958288842	0.976567149083553	0.97122360563374	0.9761015651993554	0.9806445219105474	0.9712551953558695	0.9494605030931287	0.9665130522071437	0.9676876919048636	0.9399387145788021	0.9498785229415134	0.9609519014210903	0.9815062235352011	0.9877659246660421	0.9797752025309105	0.988574311870108	0.9882129122671132	0.9881321639685137	0.9792727460585225	0.9875302891541418	0.9792261867297305	0.9803439120631402	0.9672315711124572	0.96545679320214	0.9687265256316058	0.9554386198338948	0.9681208656680028	0.9498466940613207	0.9823709512214751	0.9849403254123673	0.9797432162120984	0.9831073506407818	0.9886247923018553	0.9916482906100252	0.9872637252451546	0.9827014213432544	0.9834848986643657	0.9895020738758132	0.981804046246211	0.980606202451388	0.942955743492496	0.9403627562358741	0.9351320193529004	0.9255184510442419	0.9651848327966785	0.9794334673233451	0.9650855221780228	0.943841533469869	0.9699748495173035	0.9576001314851266	0.940743188715296	0.9463793428716187	0.964520946357782	0.9677127080076978	0.9798951531396913	0.982595829542232	0.9763878741495399	0.9643056634397572	0.9722399578563838	0.9581677715078303	0.9706687494044545	0.9864182279166501	0.9751798834137012	0.9802644517912417	0.9777097163684232	0.9849476153045064	0.9366195112536702	0.9699795984815324	0.9780490314112212	0.9884591987110186	0.9923302115291486	0.9777425068838641	0.9628055891884387
30	0.8737263225343508	0.9009726427331697	0.9223457699654283	0.9169660012790475	0.9310447401183072	0.9254753429372076	0.9075000285838277	0.9249116682835438	0.9282473596677284	0.9131865202946229	0.9198094655102138	0.9278655371789386	0.8907822058946672	0.8773847973285702	0.8828292976977289	0.8752451929795891	0.8639877067752344	0.8757720159935902	0.8727763890832215	0.8684578601747314	0.8443971865332885	0.8856086110375364	0.8728624490878332	0.9214160705554113	0.8948836152196854	0.9025699455835552	0.9265165644681725	0.9376407463266674	0.9166652479444547	0.9442090011203842	0.9212491220615118	0.9068361655788907	0.9146454579494149	0.8882259311056281	0.8882493066435729	0.9252495253844689	0.9236803302805793	0.8889271118960477	0.8837669425425225	0.8962946473173299	0.8990507598942654	0.9463848918388822	0.9265621172984072	0.9274436990937612	0.9302358336556183	0.9381479636569843	0.8901544934224261	0.9390933449313296	0.9183616253805182	0.905485925576157	0.9021775524991185	0.9287458885858854	0.8922191445754232	0.9144297840742127	0.8909650373053664	0.9168642779253197	0.9251637727136405	0.9179198289006485	0.9026399483300396	0.8439242289015088	0.9153507699558414	0.9334494017683148	0.9113575370712311	0.9461485277659133	0.9582999459769083	0.9556793735695713	0.9646212048437174	0.9123930106446426	0.8939942310956666	0.9165929040919134	0.8855664063603277	0.8425411774427805	0.9335331929171757	0.9288219341596893	0.8521537458195917	0.05560497392849331	0.06446553976776087	0.061913893489268096	0.08389495951008372	0.07479364252535538	0.09853217610229677	0.10153646604822912	0.09047923441896119	0.10863371700775343	0.0949845382416075	0.09944846639442718	0.07174739941664933	0.05859339268907479	0.12120004767284387	0.09900631796453463	0.05372202154161883	0.053801150320772165	0.07443595229704691	0.07016757691817618	0.048997875122909415	0.07197221038749514	0.047836511755801794	0.05113308347339079	0.05892330800892676	0.05004664155500818	0.0428763308825711	0.0324396422569634	0.039630272897593986	0.05483672956498444	0.06010103553880117	0.0515941612739921	0.052500456938106295	0.05241046786406102	0.041809976391196726	0.04150822529701492	0.0397353950932168	0.03930072335650406	0.043096321739964395	0.03246682982764698	0.04635469264909715	0.04182477063360239	0.04392368746375908	0.038709765298030406	0.058345697036170846	0.05665949009290963	0.052616157085488786	0.05372008545522266	0.07526559792768048	0.0631382549681636	0.04807545518412171	0.0509655873723265	0.04640393571795286	0.04497147450285142	0.04925414078336857	0.04306679487558951	0.03075453179791317	0.04270169367352253	0.055509111545578006	0.06808502307534801	0.06056496990881097	0.036280176293567556	0.04845043114758897	0.05165126291592231	0.06931852008671163	0.05428366985779944	0.043749187152391046	0.04358326624545621	0.029222669995756918	0.042728040792836736	0.04554542816056206	0.05783712044303811	0.05408907043420049	0.04605833498802729	0.04722909219162998	0.09536287070460192	0.4730704664021883	0.4954289069926593	0.592621248786381	0.6398206839110085	0.6147106349367366	0.6381195241607835	0.6338777197436568	0.5923643846921057	0.5491544196338075	0.5509180903523604	0.5632346934145567	0.5322630693929443	0.5522218021090688	0.5776915038566517	0.6412156889530909	0.6511835924214707	0.6547018065659677	0.6847859329515568	0.6908232055924742	0.6886937146886493	0.6550185700701044	0.6527759058182635	0.6161563544982255	0.64787856535783	0.6178790924812962	0.5742490087028079	0.5771262386332495	0.5339126610841027	0.5517044852361206	0.5190869183748499	0.6657934534749469	0.6441058554797492	0.6530129967689869	0.669776742283016	0.7068497053529621	0.7241332333870462	0.6943789032916016	0.6558769655490561	0.6546235658375387	0.6958440497074627	0.6773812185267739	0.6515159041833025	0.555658402887208	0.5392478302197059	0.5048455353777584	0.5461103007618753	0.6512896137784542	0.6350977275601802	0.5928618407805862	0.5456147142023728	0.5720952155160053	0.5473060528468539	0.5450734369283362	0.5790800544065421	0.6694030715358579	0.6709996322449964	0.699156174065763	0.7370587446898687	0.6963492242400597	0.6362275690815835	0.6379582760768158	0.6356143345658112	0.6740428409772643	0.7004344693161433	0.6805131604663218	0.6897320984945229	0.7285453937352913	0.7008753691988806	0.5604256150355714	0.6415638084191905	0.6611242616275218	0.6562146478029807	0.7217830877533548	0.652426167602343	0.5623919120524177
31	0.151917203763828	0.15781792226215222	0.17749636825398718	0.12511465375986489	0.1267429497500804	0.10285750392485814	0.12094850223001957	0.15822838796663666	0.17245129922777408	0.17962335285939537	0.15545859435671266	0.1524476038783461	0.11837919480101465	0.17032402880806985	0.20616841833913863	0.1322376570018436	0.14446405888822228	0.11780897943020624	0.16689343918028407	0.12043757085021575	0.15174466727824037	0.13708302528632177	0.1277426631677183	0.10754514481907786	0.11260298827320062	0.10533821888841241	0.11387679355055612	0.09651559502589264	0.13924205954376842	0.18492767231136062	0.12321794415171335	0.1472906770153426	0.12215150561156266	0.1423408610936125	0.12048605048920563	0.17572311445281916	0.1723516043467377	0.17541852134427516	0.18583198576474855	0.25209380032026873	0.22090891611407668	0.2093535240468814	0.15067596752318965	0.13152238824078427	0.16468093127827516	0.15361499433106712	0.21694152996531288	0.17000315900742524	0.24315093228357063	0.16592599677283024	0.18557181967492134	0.2000296618625899	0.23349615329751208	0.25616859179445645	0.313672159444955	0.26074994599339324	0.2348490652197863	0.24940631655976928	0.20627746729410198	0.18547214409757537	0.2470650467836187	0.2713102337333403	0.32943347122527933	0.2785873368999284	0.1628573348615332	0.1005806603459527	0.06715098461572538	0.17555637321759662	0.24125198454631364	0.16972557338572203	0.16443803565115042	0.1732286551827381	0.19088210144185036	0.18848453097107354	0.2389860929493957	0.015560993619005857	0.016467317179931742	0.019270732354005463	0.02454674421632075	0.025347343025456767	0.03689823793750005	0.041938821867974	0.03174647830553112	0.03575728081413162	0.03462524276494553	0.044985563391816155	0.02908825937877672	0.0127781128669095	0.058545982830321204	0.08563246036637785	0.025225650708022244	0.01506610043480463	0.02063484963546945	0.029354463745544047	0.01140944594274137	0.014095644861727812	0.010016070691897467	0.012004698740669539	0.012277322234000366	0.010879941668551876	0.008268739459991683	0.0018171838384095052	0.006973705292047284	0.010601313648638677	0.015413421457351202	0.011860716183527636	0.014230745849095852	0.010339391273113332	0.008630764708249618	0.008800433867267868	0.007096148177082101	0.008242366339459474	0.008550735397684205	0.0047528339595495454	0.008914947084812275	0.0092135989346609	0.005382630216828817	0.005885527699731749	0.010792428868351007	0.014562616272752958	0.009238034039340936	0.013382008452821753	0.018954522707869056	0.018957862520904575	0.010337769514670461	0.01646265648455369	0.01964107115713195	0.014708459383692835	0.011679179186481288	0.009742433475464078	0.0030835011123567947	0.01121328059009846	0.013874156196810988	0.0202202040099433	0.02139926042206709	0.009982554863676262	0.01436206901265338	0.024294074960771694	0.030330922454167266	0.02028929439147355	0.012838295072766421	0.015709328929931876	0.002084581357815105	0.009492894347321689	0.01249720387751465	0.014242730112805727	0.010250205741106315	0.018277715718709387	0.016763244829491042	0.04780985001742386	0.07346291845370431	0.05954944504124569	0.0943859236047717	0.10077234410096274	0.1135585456164829	0.11341484428086886	0.0900839717564319	0.08204958163767109	0.08298841802857487	0.08107448886841052	0.08759946900743155	0.10746208687548078	0.09336219437170637	0.10005262833836177	0.09435007765137003	0.09393106677374893	0.09548876482496715	0.10497191336294714	0.10893946117252477	0.12324392159740456	0.11595261047115556	0.11226028594324096	0.10850351685289057	0.09793760565258183	0.1030546121635516	0.1057804368861582	0.09024456879537855	0.09261878806322442	0.08885932284573154	0.08285727833924826	0.08866064683796754	0.10054475791636945	0.09992685150267612	0.12206824413021358	0.11122282746833276	0.1089493278038354	0.15248347826976397	0.13004483600531833	0.10149691269008283	0.11700296807369676	0.11380376018813529	0.11206020727334969	0.1307543120306195	0.14042850093517467	0.11384159723843736	0.15938214376986035	0.16531031350325578	0.1426171380000124	0.11329756974659883	0.10748737638906679	0.09440054494049846	0.12311229228299712	0.1394763049183993	0.16664380911708257	0.1859736949155009	0.18617240858438996	0.1715728919672424	0.1821865009517406	0.17346471484405113	0.17502305950769462	0.14148472498459697	0.12457965874005886	0.12887459300318385	0.15448669228843753	0.14206099918204093	0.17360655271731656	0.11969777123653176	0.1774147445811775	0.16967642351276757	0.15635404889822033	0.1290859942383382	0.04316220264330537	0.047360477904660955	0.16049493256907973	0.0802238328747154
32	0.5242866946349719	0.5561263362844875	0.604722575414715	0.5532936948499194	0.5800683712173732	0.5409207360754887	0.5264501900319486	0.6018159092038246	0.6371214458729421	0.6163495979843937	0.61056222105938	0.6235205716934763	0.538649655846693	0.5743990274449052	0.5992966395572527	0.4965150636523208	0.5169286900974577	0.5179593598425207	0.5491207944046609	0.49342959382863144	0.47217525081207085	0.5317234273324173	0.5174839141560997	0.5488707730845511	0.5006658472363306	0.4955846619437673	0.5584664461014784	0.5686698138594143	0.592288558350688	0.6445082859943564	0.574219465383131	0.5630973973284019	0.5792516918363886	0.5279345933655848	0.5339987571690329	0.6037728434738697	0.5954701954543848	0.5513526183589447	0.5389210818649154	0.6076474764397067	0.6005749275211867	0.6681040070537401	0.5908499959147337	0.5901534837851931	0.6282074868839135	0.6095088787595361	0.5906273372744515	0.6579284711475663	0.6505504585479142	0.5838019056568996	0.5792117435580907	0.6189511615011515	0.586635658411601	0.6307378461894827	0.6364525981467178	0.6489527345365926	0.6297373067218519	0.6237332989292927	0.5587244274822111	0.515132901569395	0.6410019405848036	0.677819186129136	0.6311030847534821	0.688388392818295	0.7074859775829935	0.6474761445197997	0.5925127640063144	0.5962338983396341	0.6192097039963661	0.5862723728805266	0.5557378148847039	0.5272186083435159	0.6393660359170539	0.607100846012157	0.5676700083344263	0.0296047039544382	0.028357074425501123	0.031530187837137624	0.04238742266895188	0.0452071226834241	0.060964994963516775	0.05780331462266152	0.051368936863437305	0.05913819342997241	0.05286540096429121	0.05965016651353711	0.03983410597045432	0.02417355719673081	0.07716897966918365	0.08508550092010006	0.03595737140977587	0.027981188421855548	0.03849965528273112	0.04345079690605311	0.026501496561066814	0.02960754460827254	0.022032948627925236	0.02958300472808065	0.029407409336641165	0.02575283290294669	0.019108185561909165	0.01062570439856416	0.019129857182582793	0.02954923327850805	0.0361426427675114	0.032898408169623826	0.03355462244900866	0.028105691338552095	0.023910884727572655	0.027389341438993357	0.02418833149526727	0.020311014689782726	0.02210287764053517	0.01550115265371673	0.02052510309669447	0.02701649179050853	0.024398450188488206	0.02220193652854427	0.034617633082075806	0.0338973081706469	0.033691669139338035	0.03237252373053921	0.04914436816951562	0.04556823621886438	0.026994766361210988	0.035583364585167504	0.037263037493369365	0.03293817036368778	0.02651441682615128	0.02590100077972061	0.013864528040430762	0.024874782347626204	0.029634220203223833	0.03850365167729142	0.0325325200912415	0.021861764823581042	0.02866205419254043	0.03578850545705653	0.042237338824559725	0.029683385808128914	0.02793940690592973	0.027763226252059743	0.01017742546526781	0.02544962220170011	0.030218578662172715	0.0313437376433933	0.028030825950928692	0.03184395468849979	0.03312249529373228	0.06278045799081827	0.11198700621691886	0.10227341605715709	0.14630287637880568	0.17069624380289825	0.16993468100801734	0.16963171858555284	0.13384117719947267	0.12573752022218843	0.12583851144241365	0.12012660025948377	0.12805028058032455	0.15263607477465493	0.1363100932291829	0.14222881134801926	0.14321375656949814	0.1430667714151472	0.14699012612805099	0.1535236530754023	0.1642210197331043	0.16015813367069867	0.16460628812186334	0.15510908256727082	0.14742072034584236	0.14982939560903677	0.15782880132787905	0.1408790462583844	0.13252181715164368	0.1297366935918034	0.12062725115753517	0.12153953291826029	0.14277655916813087	0.140748573790663	0.1443796849910226	0.16999789405704557	0.15829625762330243	0.15934357051439094	0.18061712194161975	0.162826491778436	0.14851784627939804	0.16618868090766326	0.16345705871570435	0.1537693981549332	0.16248466374014506	0.17988183527007082	0.14657199608871713	0.18645081119346796	0.20200025407695454	0.16497121028784778	0.15214020640689652	0.14059861961875492	0.12660910496239175	0.14612678241191535	0.16627940115822964	0.19861086985471973	0.2221794703915121	0.2316946988427098	0.21431814245761124	0.24238090935008158	0.22175177940435373	0.21437785689081365	0.17507945153522883	0.1672792839475672	0.16806833200413812	0.19256326909162721	0.19340855817735056	0.22136317085130866	0.1701455926468003	0.20161096607857704	0.1808158427265441	0.19488205660357452	0.173591682361289	0.0804244671295917	0.08701367467798214	0.22095033253813312	0.12698160525366525
33	0.8858766532117949	0.9204351423069622	0.9383755134458961	0.9324776634601892	0.9447755010873528	0.9424120715685993	0.9201997902986756	0.9459776394749287	0.95538133508486	0.9452750466144809	0.952843737839101	0.9503253006391698	0.9241970611719869	0.9147761011068812	0.9155943364223681	0.8944548925727147	0.8919286816082314	0.9037883163395054	0.898635434999279	0.8692249593006843	0.8399321759469552	0.9030953059527496	0.9049146684807929	0.9474437410729739	0.9147143719223023	0.9147103411343229	0.9439439029186988	0.9578056555335261	0.9461523274753879	0.9615131023156823	0.9523971586265361	0.9394015300920637	0.9476135929713633	0.9140850469349594	0.9142903085851048	0.9419452584081733	0.9402370015012189	0.8974550709962498	0.9022514745077667	0.9184438840648185	0.9218683609415322	0.9611681828062184	0.9516971583885053	0.9529770551068821	0.9626081702653287	0.9593308339992096	0.9272744618837534	0.9656047547698102	0.9504065921973346	0.9410439546906872	0.9333795642169855	0.9508834936917707	0.9087460584311912	0.9468744384111021	0.9319123600495178	0.940277413016049	0.9570973056493106	0.9399205034594554	0.9246641843713739	0.8654691599302874	0.9325087412347297	0.9571058562591392	0.9080155249542623	0.9697017214481884	0.9802502824912515	0.977791405559634	0.9758279652618509	0.9282359328110629	0.9208764264343595	0.9305292517731222	0.9149547050893077	0.8597881102344451	0.9537417882003287	0.9356431039823127	0.8554309129887081	0.048713497738545594	0.04771789029797105	0.04185299710837683	0.05597599786264789	0.04179299859220982	0.06977998491276365	0.05578968034590562	0.0683781616255236	0.08661302650642974	0.07773206706760805	0.08414150915640435	0.05855507939383806	0.02972559030722365	0.1107195281317302	0.06585129562410123	0.035451432201909425	0.028810539888861002	0.053465626720293896	0.05171950630901971	0.03927645939624021	0.039994962467867906	0.026992142654144534	0.03467130064237207	0.03704642673146052	0.02767128478524755	0.022088510758696372	0.012993353672657427	0.02088234739501101	0.03064852306529037	0.036966162809395776	0.027374373649566793	0.033146657466800566	0.025399759616477034	0.022949239273738	0.026263627533042393	0.019511155120844465	0.02067817843133444	0.022586362829884344	0.020888984042695777	0.025638908009342067	0.025284795952214896	0.021291799609512222	0.021370798338908675	0.03665367743821534	0.03185201662138654	0.0348394345886239	0.028612481154638665	0.039212083200814304	0.037198628798200364	0.02394930818036221	0.031151537498001456	0.030473430772771794	0.026831608184416187	0.02317693740948354	0.021396283946237136	0.006444170646389421	0.023896940119028248	0.029830149046862348	0.039396945182848676	0.03313830061119856	0.022279601852606547	0.021949334795957363	0.031993839318477955	0.03646916913824143	0.02829956576984407	0.03237591784791671	0.02392115917481123	0.008775764052660524	0.030512647215870162	0.03879067523323559	0.03392676921187406	0.030675912807397884	0.025702634054468314	0.022356054099647235	0.04739672153003007	0.10883172667168772	0.09893660886958129	0.16135052722928822	0.18494594687067542	0.1831339478170138	0.1818647378182756	0.14999360013405058	0.14181326839968875	0.13113318080116015	0.12873344177347973	0.12685108034970044	0.15242888077333813	0.1518589287017732	0.15948823754087174	0.1573842948997666	0.1536224371709617	0.16023248649731717	0.16782966291192988	0.17333993123566074	0.163980260885841	0.15687789529411347	0.16070495019284192	0.14738315082693534	0.14000790945541217	0.16490725835752104	0.1425558576593834	0.14070626891972046	0.13815584359502134	0.1298064750940671	0.13347441087109305	0.16542839853115768	0.15724503583176003	0.17670809366384194	0.1899416820808541	0.17504405700604314	0.1729113955720202	0.18573531287875236	0.16754330905010142	0.16262958491209986	0.17641949652338554	0.1978141511498836	0.15582116269471583	0.16023807306343837	0.16200751855746026	0.12437916942803866	0.17367680990531403	0.18061856931777687	0.15709545547148843	0.1625943670391177	0.1506846097344597	0.13792279891270082	0.15127066145413437	0.17951701653505517	0.21432691843669466	0.2533789847527659	0.27264340963632183	0.25852057197233314	0.28873294146496903	0.2478661495430714	0.2635996593033557	0.2000002810570257	0.18852833522325743	0.19577186869119348	0.20294731535040408	0.21471130608583724	0.25243815296121913	0.16658794685803682	0.19702703111097308	0.16803626678152675	0.203070709703494	0.23114287059279867	0.09455777448551843	0.09104682410265857	0.19956634193369488	0.14646274248794003
34	0.97361689456348	0.9476873978060567	0.9779211221139839	0.984084045196071	0.9819616676825842	0.98015011928366	0.9838268723449398	0.9756038108320864	0.9910872664770993	0.9841940452453805	0.9632512220159678	0.9910240038291533	0.9872280660994479	0.9804506155173934	0.9780180890093022	0.9780365908509122	0.9730238380614675	0.9802143048165559	0.975129617663755	0.9641503348196024	0.9482038094475904	0.9726306813724804	0.9787964796777142	0.9874088855527	0.9772821251351839	0.9534410619147254	0.9780323368164449	0.9747726884943393	0.9809449642260567	0.9768944858768511	0.9796417289274821	0.9696009687923176	0.9879016104893483	0.9781511268285337	0.9811848778283506	0.9858111260992161	0.9852768736852439	0.9735972364346863	0.9692313228088096	0.9684921153473889	0.9655508028178788	0.9828650049590004	0.9837101601831691	0.9824227770816982	0.9933859504825421	0.9802869832861911	0.974461941146134	0.9897439481414126	0.9871556590640626	0.9885242109215419	0.982819714378081	0.9891417798692933	0.9712290283162802	0.9837241224894739	0.9759403299986568	0.9816865940559462	0.9678989244534898	0.978739607324081	0.962374649991582	0.9508846955224524	0.9685085097440492	0.9865794342707066	0.9425850934977404	0.9737876536208036	0.9887591551251819	0.9944475423932623	0.9943936086416081	0.9700712236335929	0.9766503868651711	0.9724745295295381	0.9768231524231145	0.9519317310640121	0.987413606268105	0.960326820647477	0.9339684606842777	0.022218229224109546	0.015956281677209177	0.0096638315541146	0.010519417064967704	0.008284954029397919	0.013120087692304253	0.00836828841604073	0.016563516314141123	0.02262867847340572	0.025937521857310096	0.02543665920072231	0.016957013003932667	0.005442376155056682	0.025598430546477514	0.008752642609379567	0.011836053464387212	0.00534616529515331	0.007308331774087408	0.016454491346502963	0.011440795820326121	0.011679798217323326	0.006177476813627974	0.0076370627066235635	0.008372495587330836	0.009153816400208733	0.00791020542158976	3.9909663693061815E-4	0.0059360892351677	0.01119747342174382	0.011218986754783356	0.00820657626332824	0.009962259227104708	0.008500751640013935	0.008646051577230161	0.006764496891528156	0.0073731228236033055	0.007580407722404388	0.00819907926240095	0.009925698242243333	0.015141573352445141	0.013065972283781162	0.005345543461606379	0.008480806777751001	0.02454015854784658	0.014472110979363106	0.016513916549917934	0.011047827887902026	0.009331950133548692	0.009693823722859533	0.007402596335041439	0.014683688490617804	0.00838047613654538	0.009159174253941577	0.006158456814763611	0.005101783481901404	2.948218893223694E-4	0.008552590931933321	0.009909857277205667	0.008289562702282014	0.008964345969567642	0.005989563141044205	0.0054218253099701935	0.0055501635919703125	0.00718850221086983	0.0037816267098026452	0.007712429267785243	0.005101887871116938	0.0013609011919506434	0.011280218006884802	0.012884699281144602	0.014812534421951353	0.01140439343773107	0.0060262111818419435	0.007213293231084517	0.007705131486266262	0.0015748943145801947	7.133352359107366E-4	0.0032607185925582565	0.0036180476758840884	0.004659267915755019	0.004622594184873846	0.002133827111328904	0.0022516329999076254	0.0022209403402298922	9.885836709408468E-4	0.002269811505544501	0.0025028755164701023	0.002893597101580836	0.0029340224877506377	0.002278439732019496	0.002450842753724136	0.0023104043830792786	0.0022591776117987785	0.0019073502339007043	0.001846654801064803	0.0010992874125354006	0.0016049132950275078	0.001732467090605394	7.965018109705928E-4	0.0016964634114398607	0.0029462152693991456	0.0019025400016112724	0.0035848436682370467	0.0022658134555530313	0.002882438557340044	0.001756480812411113	0.0023662218237878903	0.0024724238320066273	0.0026049249761579364	0.001692594111139589	7.037032416112534E-4	0.0025496397084567596	0.0018451004717651607	0.0019355514927350296	0.0030449991339243005	0.0034047770255989473	0.002018213599801702	0.003070638341762378	0.003770680080741307	0.0015556407487613028	0.004286756774997249	0.0029846052441251892	0.0018915060883958482	0.0019908350625145533	0.002538104294275819	0.0017385418517209812	0.004932301597534973	0.003768823097315621	0.005229435517468103	0.005053148646201819	0.00638625391743881	0.006339727114856211	0.006084928854841278	0.0034735614155094684	0.008125548627562677	0.0030946872846770723	0.0011813186840677857	8.515555251248293E-4	0.0028829247753006985	0.0016512111999311921	0.004975517529353438	1.4393632499367452E-4	0.0019026608786887464	0.002349901482709411	0.0055597675692574625	0.005810903419578195	1.3875442906585163E-4	1.1307166712885776E-4	0.0031139629719272514	0.0020535813999830624
35	0.7880079250412831	0.8082911121721966	0.818817787167127	0.8338471291921105	0.8653751876759018	0.8728319611503474	0.8230895006791152	0.8871321633011235	0.8865400522984594	0.8867100672495141	0.8880398224732826	0.8697463883299759	0.8470758067166141	0.8327812746984732	0.8289762891303748	0.8109612350408766	0.7869802233386839	0.7927203354283812	0.780953588965519	0.762949116080087	0.7234505711862196	0.8049908570028613	0.8196687959592034	0.8839391214828914	0.8273757821596207	0.8501241416996665	0.8948647087085306	0.9128686953928747	0.887854584433752	0.9059385951149156	0.9150282035450804	0.8996237688657166	0.9185528193719957	0.8542044802672655	0.8535868324858285	0.8759770960283549	0.8883163492995642	0.8333150846917536	0.8379307341097334	0.8304637474055668	0.859220505243298	0.9141070776773397	0.9184876752226198	0.9377791072647856	0.9404345489530359	0.9278179873769687	0.8965186519725044	0.9571774099042532	0.9079694720747505	0.925164671681178	0.9102411000393665	0.938139712774337	0.8879775522504556	0.9307615711033903	0.9120675146140819	0.9425346034739134	0.9529049903289543	0.9288545095633488	0.9099282262848639	0.8459562839294135	0.8769090539460588	0.932918751597027	0.8094494515521001	0.9605555883256618	0.9593415687607901	0.9458009624692509	0.9527402979490389	0.843928061841354	0.8169234631992992	0.8230339323857219	0.8117093607170475	0.7810407737551606	0.8869013519381163	0.8513702443979575	0.751103225288557	0.03608728993088855	0.025262470957264162	0.01915823328393383	0.022724507838294432	0.021449023696006764	0.024818820826505914	0.02149893491311713	0.03413397936849271	0.03965433034302853	0.04265824372055352	0.045023106238221075	0.035403781560746125	0.011890639577309327	0.050785439999424926	0.02606409715112937	0.022242954086698814	0.011921317874732069	0.01571020321265528	0.02854805382402383	0.01900594286152413	0.021514666725615587	0.009966227921781796	0.010865939615890882	0.012739673318458607	0.011810369336202378	0.00853616534429589	0.0012589736706964355	0.007150035189015994	0.008676520161761283	0.009284015973528145	0.00622796629047894	0.007524546327824316	0.006398483231093331	0.007984711045197062	0.006069570751394446	0.008885207668927829	0.006283228440638167	0.007864178243415709	0.008217094958725678	0.010419905206285081	0.01073692862626484	0.0034150119830668635	0.0053577937316939194	0.012649357679149403	0.008320761733439994	0.007893334133203717	0.0067410127342013605	0.007184578387659037	0.007478232647804793	0.006344030601365727	0.012510445890284803	0.008221119911444636	0.010979824351273202	0.0068159686284645134	0.00530312056810913	7.119290244840336E-4	0.010037083633938008	0.013235637784155752	0.01191526512573806	0.01457960935282958	0.009118073414775826	0.009844380303500157	0.010803197374679531	0.014350803584571673	0.009225074344072966	0.0126104944969232	0.009437056043126014	0.00315884047856438	0.012223514083988469	0.016308250013902337	0.011898036974790646	0.006364590691513437	0.008858680505948997	0.007980694557639941	0.012701573044901628	0.0013683802266795432	5.320941029845729E-4	0.001715040752708096	0.002287570965747267	0.003579331888987669	0.0039387816295612405	0.002716428042988423	0.001373304769147917	0.001583083461571655	9.658433124637973E-4	0.002358619827923568	0.0031774974909728874	0.0025055464715752567	0.002568788516036322	0.0021107480066490294	0.0025837614550024116	0.0019397870799754925	0.002173544664033563	0.001906199125612253	0.002641458224729096	0.001242204927904552	0.0019880148861933693	0.0022342693674115843	6.157283526702054E-4	0.0015889790494381811	0.002788506816134073	0.0018858255244734276	0.003889504664943233	0.0024755216022985306	0.003529105100510581	0.0023487368214918113	0.002625419936527611	0.002878442206391246	0.0027826505689047187	0.0021517247894634263	0.0012719945989324857	0.0038465401784367366	0.003186002681305814	0.002771989500434365	0.00354868555847218	0.003382015225070899	0.002446586941815666	0.004459180940103115	0.004478485619248705	0.002357451330496659	0.006224352762928494	0.00325662443874721	0.0028092228578731437	0.0032232665985899335	0.0033315979626920914	0.0036205444683679614	0.006393354616207903	0.006288063653090393	0.007755558359346677	0.007903650925896623	0.009037980334419656	0.008652108496319347	0.008489825944469969	0.004825547819820558	0.008595706933230307	0.004327628800731832	0.0017433725760679609	0.0016342921388575761	0.004771018617528209	0.0020261210731209885	0.0055688665926092815	4.229522708759519E-4	0.003265772884307462	0.0037751859717603652	0.007695424522952935	0.0074779363309345785	3.652323541843319E-5	0.0	0.002190718742051742	0.0015280104763870318
36	0.6140602304755228	0.6226968850020784	0.6179307806603406	0.6257357150885425	0.6894139903739184	0.6752659721115316	0.6202945130641733	0.7034132840737652	0.6921335306496393	0.7083975147826077	0.6938178114394586	0.6855286837815535	0.6525203588523845	0.6500886291767063	0.6639162185364701	0.6135595746024484	0.60186603813081	0.60459857136371	0.5849310513549283	0.5902723895320063	0.5460138244011453	0.6158306231854396	0.6180056441096612	0.6883981954032411	0.6299106373424498	0.6632198348755962	0.7193564837478	0.728125527035753	0.7164259703145736	0.7401450532711593	0.7489605348061926	0.7236859973682762	0.7636587157895451	0.6852743745571348	0.6691855025053303	0.6978968969540181	0.7286681765068123	0.6925798755040752	0.676651645451289	0.6764537739459963	0.69986401143502	0.7572613794047431	0.756970638639516	0.7975516498174038	0.8039662728361091	0.7833014057810695	0.7489655466329529	0.84729372040764	0.7572010480924626	0.7863579627104552	0.7608911902691129	0.822658784034918	0.7596989414796005	0.8156046724043551	0.7978857679817496	0.8414728250850184	0.8384752932381448	0.8246087786255388	0.7686385801345772	0.7067048816071574	0.7315241920585103	0.7944433004759053	0.65520992008474	0.8618888839177203	0.8436602919207566	0.8026527383314265	0.8033255049168987	0.6578422105849506	0.6571725206429878	0.6199473898174291	0.6173969174323152	0.6316756503444582	0.7084745272575436	0.684256781865599	0.6429151793419122	0.007561519691585912	0.005751792415964432	0.004492649960045187	0.0048638736146647005	0.004346471883096589	0.004803220014881905	0.004517188217618544	0.0075856098425102735	0.008349704583617924	0.009710657414833623	0.01026831553664333	0.00852509590526081	0.00214290863870328	0.005543194260390153	0.00802637664548424	0.005714263833491872	0.002067947801734651	0.002435066768834785	0.006855107207554603	0.003240240664814807	0.004913980753770106	0.002625697486854974	0.002446443493951863	0.00312940578875632	0.0035017550531753175	0.0024480471685220336	5.737982814152614E-5	0.0020962051704961245	0.0027165190313753478	0.001968296770215937	0.0022133751772228354	0.0021689641123796683	0.002487181566559885	0.002154845741442932	0.0010921719451585886	0.002362170788414486	0.0024246855595662035	0.00195546113651638	0.0021579998166039527	0.0034189382144996115	0.00331894679327503	6.844078556314146E-4	0.001242854632912282	0.00376879105014571	0.002743092040607153	0.0020364681940959225	0.002377238869809258	0.002055584547013683	0.0022334809831136785	0.0011940188213728613	0.004126004381134505	0.0026054723635840858	0.003815048060385469	0.0019713685269990558	0.0016640942776996708	6.496061250031514E-5	0.00290536207083214	0.004219566505913808	0.0028782926190615496	0.004421401071868887	0.003127190521515107	0.0033072494576519753	0.003160294807038256	0.0038439953620247546	0.0019400958420395097	0.0030122829905871325	0.002743267146844633	2.699736064243375E-4	0.002816661557295533	0.003960216715609241	0.0036206213347029963	0.002034261403963712	0.003187661427791066	0.0030270095868218	0.005483539297278788	5.228423169249418E-4	1.316059410601989E-4	9.342700405511206E-4	0.0014479075005957081	0.0021909639050892954	0.001772033071408137	0.0011301849989732904	8.223940840973566E-4	0.001000501197580763	4.2091349485449964E-4	0.0010847543294776121	0.0016269351393808826	0.001326246146886984	0.0013868225507345587	8.325486436837472E-4	0.001078694816445293	0.001064032910649225	0.0011088095172503759	0.0012492745583263236	0.001290802706431335	5.037144560000509E-4	0.0011780930019965777	7.92772820162039E-4	3.5201321991310745E-4	4.61953034824966E-4	0.0018085867756319767	9.501354061197681E-4	0.0015487412593694055	0.0013451819789144798	0.001624832888245299	8.799406317617841E-4	0.0015214027176089918	0.0010906502345493963	0.0011409397450750116	9.192922997779282E-4	2.099721002345108E-4	0.0017416973947291462	0.0016991946102738627	0.001310166732046194	0.0016564360075532988	0.0017960503071004024	0.0011280825735372224	0.002440547682198248	0.002913003427756906	9.81141716776304E-4	0.0032548939418878373	0.002388871178018102	0.0016046038192020044	0.0012616482703323073	0.0016688331655959605	0.0012279880151404975	0.003001866818756823	0.0029173928349934632	0.002802237995383402	0.0030183095875543743	0.002897233339424805	0.003019261422823641	0.0034323027847029132	0.0015604444967530105	0.0030087751564106097	0.0017295014486346846	4.466772600271548E-4	2.8363166414738407E-4	0.002326731868661944	5.536802997106067E-4	0.0023294685151605847	1.7911378936872485E-4	0.0010981649464111023	0.0018823966331445363	0.0034467219147911302	0.002130332463145069	4.1468490389400064E-5	0.0	0.0012741868750920187	0.0010428467140456402
37	0.3561465034750995	0.3519698376486335	0.3607737210252247	0.36089432399802135	0.3946633835772268	0.35828729090895534	0.36269407075841636	0.45164161496150584	0.41692435120504695	0.44850386818402876	0.393487693303036	0.40264618053780216	0.3745848847955756	0.39410455329903066	0.413958233523397	0.3681840254795282	0.3661779998870294	0.34528236188107275	0.34229614095760047	0.3332919221493387	0.31670621985076625	0.3672945868576906	0.3735983657794484	0.4088786991316693	0.383001850180608	0.3961276995063579	0.4287165466944904	0.42487026855462307	0.4470002799586236	0.48375372581449627	0.4882724247483122	0.46431376642134203	0.5016948268875858	0.4530293771433783	0.41246676776163943	0.45785493274459327	0.4950289292334343	0.4676018047866742	0.4442820550270463	0.45754972235756636	0.48567476669336734	0.5303939896070283	0.5189521265508023	0.5606855307053679	0.57100889676132	0.5484547737118859	0.5399023158560865	0.6404886942384906	0.5531064825592391	0.588202113954979	0.5501766201966645	0.626751211672787	0.5664747986475689	0.6435721536050294	0.6245813704535599	0.6621411121280738	0.643600315366752	0.6585244267576261	0.5791123792808216	0.5111445285102824	0.5253478977078627	0.5962715030792193	0.47437187902849876	0.679874221436021	0.6017322298719573	0.4881960345749717	0.4783090068805923	0.3977731428737589	0.40699956429169537	0.3652294943569835	0.3806474960395914	0.3883360142387625	0.4751577153968328	0.4411659272544122	0.4163176682000528	0.004974728436938711	0.003150006462553127	0.0028977620185001354	0.002994628057848407	0.0026261244006202775	0.002423796940906674	0.0022416695013349718	0.005219996817250237	0.00633994354856695	0.006055907198560268	0.008107655498325012	0.005714267945081402	7.848643976621832E-4	0.0032571457076862767	0.00638075998344748	0.004359452012553303	0.0011918550714188098	0.0015321080419211169	0.004967933642492135	0.002216857780417145	0.0027192822758221537	0.0013948032557019867	0.0018461004150506434	0.0011608537232188105	0.0014815039151440481	0.0011562794913351734	8.313660184946748E-206	0.001055849518091741	0.0012984001903061037	6.380081356462144E-4	9.704582886200473E-4	8.760321135741439E-4	0.0010838499259760777	9.54356638649084E-4	3.207717934503278E-4	8.774268334435574E-4	8.221435063022069E-4	8.791626915261849E-4	8.681995437896823E-4	0.0013933461972120025	0.0018744139052247779	1.4139108682552882E-4	3.324760042241596E-4	0.0016180585972748582	0.0011768980873264276	0.0010388633047057649	8.591923020191242E-4	8.135877826335352E-4	4.948135223241372E-4	1.1963879306618394E-4	0.0014611834053092217	0.0012731214024635088	0.001683903945916662	8.267108166493354E-4	4.845239004478302E-4	3.171251064709022E-188	0.0016041123897068156	0.0019335065249900829	0.0018359427902775373	0.0023826289703495485	9.805927705275066E-4	0.001631052235818837	0.0019400580704214195	0.0023750619203318267	0.0011988068432753547	0.0018879822038469002	0.0014123506464583855	1.0806688262098599E-4	0.0014389543470614194	0.002120993386772468	0.0019362667093944872	9.843482030339912E-4	0.0019205259378094802	0.0013401402476888944	0.0030991769380137634	7.047084234010106E-4	2.3470980896905187E-4	0.0013260739679537372	0.001141319559418936	0.0020135130562388033	0.0022724249849039877	0.0010874498731123805	7.131281385836028E-4	8.496437318692282E-4	3.7668343058951836E-4	0.001199886196249858	0.0016328795521393421	0.00111311665955132	0.001489186376263948	8.508696212606869E-4	0.0013961937168761234	0.001387853606818776	0.0011326276588973312	0.0010476381783963934	0.0014653679096791616	7.269301951783133E-4	0.0013836997487844218	8.586727693623282E-4	5.529152699074283E-4	4.296634707441533E-4	0.0018719414658327088	0.0010883041778541201	0.0024414469500773257	0.0011255745418374502	0.0017421356848851047	9.555111858765666E-4	0.001229019623296217	0.0015143370379569604	0.0015995451054461964	0.0012942614007881736	4.359570319700343E-4	0.0021695956898055723	0.001943140271093472	0.0018194651140218503	0.002099705696032885	0.0018770756402092504	0.0010107303250129808	0.0026280613067866964	0.0027777354912959925	9.982986986956965E-4	0.00321162782492543	0.002549457188553307	0.0011522252672414345	0.0011041639754984383	0.0013575587614125622	0.0014627689812589729	0.0030851841831757007	0.002913786867806211	0.003366258700138108	0.0030854272055809576	0.002649560625503173	0.003466811063266183	0.0034319905443100057	0.001492943677818647	0.003998957258982374	0.0018387375025262023	7.281963502902634E-4	5.463909821439689E-4	0.0027463043239368675	6.38110669888431E-4	0.0022553468494833358	2.156226663144247E-4	0.0016678686285238502	0.0020427578504424106	0.0035477838539061677	0.0022608306469907207	0.0	1.0016042376343901E-230	0.001303041663538104	9.648153261247352E-4
38	0.19499242564096117	0.18342050421053036	0.18810023173117177	0.20268254402346467	0.20428206689777642	0.14657464968242057	0.20233195515947633	0.25105522375602246	0.21409889724054487	0.2368764034246651	0.17521303248044157	0.2103962248875137	0.19036752078864866	0.2208681733848131	0.22976925849231858	0.19855887995999558	0.2139702254018459	0.18968737820233042	0.20993081007406797	0.18441342607620564	0.18900609826178313	0.20570441710575163	0.1943937507040563	0.20826864428111164	0.21657157444345485	0.21018519612990466	0.202079523896663	0.18211239181895128	0.20867372323445962	0.24573390060937916	0.23109626799149982	0.1916226747241293	0.2381465280495764	0.22335546795121736	0.20963757484715612	0.26428233089526637	0.2827254320641227	0.2560569130489016	0.23987355996657292	0.22079995995188786	0.2464126241657523	0.2611835584242482	0.24162791592628455	0.25726615902664535	0.2668540727723206	0.2717747381762749	0.24065954455823999	0.29248171338267664	0.28977411939396924	0.2978414534423263	0.24180835230133582	0.30250726872292694	0.2941896372204705	0.29438478977207616	0.3042636056314459	0.30654076772738603	0.26521409807689283	0.3127943679896072	0.269968531516667	0.24511160925664208	0.2647525348962121	0.29474452868273054	0.25478254985669163	0.3029231428135873	0.24229236632376475	0.15451665173769688	0.17888447508884972	0.21540316208415838	0.2305233460780486	0.21600231453405688	0.22174387757758865	0.19886786152387873	0.2579292680529847	0.24330629478592006	0.23924589436419144	0.006002527174175347	0.0043622120853760524	0.003511005773187995	0.0036145285243190917	0.003388582295382613	0.0038326621619021563	0.002853929362309744	0.004876537930387843	0.005148927405369869	0.004882423940571794	0.00700017397161541	0.00786158661457327	0.0016278140217611517	0.0026623007236008327	0.006860563219847799	0.004887440896673725	0.0017534258348050839	0.0017518064096308961	0.004227045865413796	0.0024506748917414002	0.004444087814592448	0.002067161494172107	0.002267781148729766	0.002303016492166405	0.0031438588429894697	0.002337706448251457	3.5610976456772085E-108	0.0027243006209248122	0.0018964410050045526	0.001618361807668359	0.0023255788952901498	0.00227362231764056	0.002338164606074351	0.0022532770615700873	8.19475410886631E-4	0.0026377353838548125	0.0026179717862161362	0.0021833085201727704	0.001882654953958533	0.0031474556343910453	0.003833253437070969	4.921857105905667E-4	0.0012487948563190557	0.003935269297028668	0.0031975000966944136	0.002469139251704254	0.0024191508063458934	0.0025650498167390456	0.002493248716977321	0.0012030523547206038	0.004193917725921814	0.0029082350530476244	0.004235531932980663	0.002407597552753162	0.0020864745286052026	6.306350297771631E-7	0.003833239281107756	0.003957931285167503	0.003060717020693935	0.0034183980131604866	0.0030545816728626374	0.004077590529081634	0.0034295833873471664	0.003781104142189581	0.0025087045341932114	0.002826162852448286	0.0020229401092643714	2.5191940690857793E-4	0.002477753531467858	0.0031645179886930783	0.003808915355305534	0.0023490468118605216	0.004415643302903554	0.0028691293145273336	0.006045419584071486	6.317709569241652E-4	1.2090881447835012E-4	7.753690203322186E-4	9.696444907230509E-4	0.00143042142474336	0.0019061619260116935	0.0011134973489055257	5.934418391374428E-4	8.422061583697925E-4	3.520698488664993E-4	0.0013199250276589513	0.0012920458437740536	8.180836285991709E-4	0.0013759313246489479	7.243285399379388E-4	8.58736520114839E-4	8.902574996959496E-4	8.860100618575482E-4	7.190865297640993E-4	9.298532958579114E-4	4.2556640351180887E-4	0.001039978352024376	7.636180522412912E-4	4.2088002005200964E-4	2.227089185341816E-4	0.0012470198025514164	6.896217995742649E-4	0.0021201221955520684	0.0013007877330918544	0.0018601745761836163	8.103037531226893E-4	0.0011404195404182249	0.0011090742805162435	9.514928306069375E-4	7.12056350820147E-4	1.8381149881310262E-4	0.0016756499249415899	0.0012961906695346688	0.0013135662946017867	0.0014550689711257281	0.001080438816157018	7.608026662882956E-4	0.002456743830797222	0.0028627222487843705	9.692578502769945E-4	0.0028046403589774087	0.0013538672705583916	7.786974947613765E-4	0.0010909960356099585	9.364593991297377E-4	9.675068862746058E-4	0.002866597196026036	0.0022408959592220166	0.0017159983947047104	0.0016692859258260369	0.0015049191469943795	0.0014119420905746788	0.0015412738768193818	5.973968949144705E-4	0.0019396703749204947	7.715268507695637E-4	2.323414179978997E-4	1.998574923218044E-6	0.0015465496888665878	8.878468118029E-5	0.0011971874230726444	1.495894417369879E-4	7.92779845209991E-4	0.0012035475516330397	0.0027847867815138285	0.0015593444018663484	0.0	9.517661380699644E-9	0.0012821322506329025	7.854757412790998E-4
39	0.38510789402748474	0.40445524552954976	0.3727386815878808	0.4049717863850169	0.4056258887128558	0.369224064226098	0.409163939157014	0.4292162555037711	0.390063274638269	0.42755597511314214	0.3968205446945938	0.4137637328315523	0.37569120698577246	0.38414221315169583	0.39065052912378023	0.3667987360561106	0.35411468317680417	0.33931067082842603	0.372850853073645	0.4215724754546343	0.4251784323439896	0.39792446072467746	0.3721870286588065	0.3978916379554918	0.3841017573251744	0.41248077573961545	0.3971779049181617	0.4034238694881422	0.39249913156790206	0.43213091604042786	0.4194454735066113	0.3872515521216293	0.4201596091232771	0.4015677733722962	0.3752374044902315	0.47574444499054225	0.5002146418805415	0.44639574298899704	0.42943793415744813	0.38778457493348606	0.40893630584447754	0.42961800172669684	0.4049281902098363	0.4229801294194966	0.4390710250843672	0.43297898759979525	0.3762897370018538	0.44897792556832655	0.42227242880722876	0.4110562110917154	0.37084831800105306	0.4029533871415184	0.3936947364971659	0.390496052985321	0.3949243963134902	0.44518181374891197	0.3763999331707792	0.414154032635507	0.3918564126003559	0.3720041126587101	0.41746256320851055	0.4393351413525434	0.39482967704518956	0.43863532957379014	0.47415745597423103	0.3861528626192848	0.4143954164715266	0.3901352693288062	0.40204180057948746	0.40744663888944066	0.41960148933689706	0.37205724439400295	0.42704371297996657	0.4445322773540812	0.40892351931243026	0.0845974058655659	0.07889844700775418	0.06992108461690795	0.07009029150547397	0.08771237997760073	0.10450353001526226	0.0781404080056002	0.07506694134964655	0.07668940475389219	0.08146490688756154	0.09724742525938301	0.1088678790657335	0.062363878183145226	0.0949096831637211	0.09127720280294521	0.09723127935705579	0.06869662704018663	0.04632620999239903	0.07793118939009165	0.06676547839122522	0.09070520837168616	0.058421623015589966	0.055489693972954474	0.06824839443185769	0.07603754195927812	0.06583276901989496	0.015536463359268712	0.05733557741091099	0.06061113485507495	0.052268064875266536	0.05786528137620009	0.05352031955399584	0.054168765895542696	0.07272398590773703	0.055761185226268724	0.0647699382817515	0.06636779293761585	0.070016934330482	0.060176157931236283	0.07729670511655654	0.07129554786969844	0.04516622579679488	0.06438148336766006	0.086080812736538	0.07104156520162092	0.06778886026960886	0.060724903345506245	0.06707038661524063	0.07345489892255531	0.08022221902500455	0.0906370041625878	0.06798619152939682	0.0956800763055707	0.06539805509082362	0.056505179043035425	0.01753070971136045	0.0734000479752794	0.08852718565142362	0.06900135936603445	0.08342850098469853	0.08200578282175933	0.09012777123069435	0.09050975639550918	0.09348333213673889	0.0575539621859732	0.06802329020182579	0.058436112977439524	0.04628012886046828	0.07337990095415438	0.07600195539964921	0.07111451828585279	0.050817629155784826	0.07220434771772412	0.08723760098881649	0.10398781858743451	0.001247092672077942	3.204734596057249E-4	0.001825655283059534	0.0014909461138977967	0.0020492705274117867	0.003196296911733628	0.0020436656625656712	0.0014492160168286029	0.0019410433844281024	7.10828277259378E-4	0.0021490295917315247	0.00296107650914475	0.002405312419035788	0.0018839229417674445	0.0013642770356918125	0.0011705360124039002	0.0013386388944635085	0.0011343423207790103	0.001431309157266199	0.0017470576903870828	9.355001417323563E-4	0.001480149082171487	0.0015093155282284998	6.9780648237973E-4	5.199493941712112E-4	0.002249584538273488	0.0015312892202341095	0.0031873049933419184	0.0014589499676625228	0.002597404946686256	0.001014819349235366	0.002101858651232436	0.0015713826072108594	0.0016686355558132805	0.0011999394166462669	3.013712140119506E-4	0.0025768923894906887	0.0022919860784691645	0.0017719293208681853	0.0017875580574219163	0.002262266338803441	0.0014333666811416148	0.0033967401029468876	0.0032063869766221155	0.004287392489331662	0.008239138630780447	0.0026638851855226697	0.0025191688411609053	0.0024398474152681456	0.0025304444507927557	0.0019793112927957335	0.005626349658112719	0.0033149066625539577	0.002357577671446084	0.002387274780007067	0.002479654020078322	0.001955137952212403	0.0016239872017589513	0.0012706191727632201	0.0024128719983879327	0.0014313513722715187	5.694199525997704E-4	3.536883273223656E-4	0.001357058195029612	7.098272139717744E-4	0.0016507786039313271	2.9547459551493637E-5	0.0017403485205676479	0.0022934403916624194	0.0040722844743606565	0.001719780786074153	0.0	0.0	0.0012016357590431358	9.58852127215031E-4
40	0.6481109284485441	0.6524169238395847	0.6674932857208752	0.7283680441566633	0.7200450477992235	0.7060229561122513	0.696986694842512	0.7412726786263965	0.7179445284551506	0.7491742701390384	0.7201723027189231	0.7245462379871027	0.6758373927912026	0.669168983999988	0.6470755161972022	0.651615649883878	0.6487013457707514	0.6446245068423395	0.6598441403134596	0.6635742378389317	0.6357703405499145	0.6551633109056588	0.6454410821252425	0.7146016929856019	0.6827130655731649	0.7057704163184407	0.7105592796772975	0.7409247235745735	0.6961381730847856	0.7308863089716795	0.7322418409780009	0.6696832705618966	0.7242694574093613	0.63960974818131	0.6885714029427836	0.7376523717351564	0.7396446527699025	0.6581179317682478	0.6486142261201083	0.6233659021742965	0.6644077807308871	0.7086435509993192	0.720147341916291	0.7349488688516462	0.7520475011454629	0.7051868916231516	0.6391292360524508	0.7546094687644618	0.7010111364265348	0.7044263337800919	0.6510788923037248	0.6834168916805119	0.6142659340544204	0.672110010983095	0.6427725399507856	0.7071821004249895	0.678944871486447	0.6588786824368257	0.660829386008108	0.6346577438470132	0.6565616720611971	0.7354500268828762	0.5846733368682661	0.7110416648911572	0.7968243226075876	0.7229214154992805	0.7863820856242674	0.6776069862920088	0.6638265813876698	0.6970364842835123	0.7063387943288307	0.6152146288718594	0.7011897519753971	0.6875140175162032	0.5852339519975686	0.2005236736603065	0.20224930405798255	0.16360042483416637	0.1743846560828056	0.1997284683853179	0.21974038530149428	0.15491650176037847	0.18248511473121204	0.1767915054733124	0.19280721696372666	0.21883141259300723	0.22725184001660817	0.16590607753529904	0.23229171916180158	0.1566720075971965	0.20556398739798376	0.18797496289666094	0.1406955505342639	0.17316901854314906	0.19325516164448872	0.2094594904356818	0.1716797446849479	0.16239591222948033	0.17685688591818782	0.19269236080287433	0.1905251458598188	0.12373626066748755	0.16671857353118386	0.1719669214078386	0.15716955573079414	0.15517285371834874	0.15499683187471788	0.143332628532785	0.18067468862065936	0.1847080961002598	0.18766338280924835	0.1808110127888641	0.1881974588006371	0.1828895687261488	0.1898609535156267	0.183156487118614	0.15851181105483497	0.19477393946957428	0.21328175233492916	0.17881052202811237	0.18298876892704863	0.1518538823567383	0.1703327663660617	0.17417069311023908	0.19772816348714073	0.20100721648658768	0.1751800288206316	0.19505624203621105	0.15246364923235126	0.15903945522823695	0.09466420053737484	0.17559804321709604	0.18495840474653893	0.17823833008445117	0.18403137268228623	0.20041837171730542	0.1877730698005955	0.17727468923318201	0.19132131989430404	0.14160535139507294	0.180901445211165	0.15257390866672457	0.1963886768121029	0.20271658356976002	0.2053912771912542	0.18063022674937926	0.15075834252285658	0.15084862548904276	0.1714562068356376	0.16279287540742002	0.0037139928614984153	0.0016123087444516087	0.00342653156291092	0.0034110869230913345	0.0057655651552977125	0.004989020425531109	0.0036001532713062674	0.002904296835864285	0.003811151753570778	0.0016935510228530495	0.00432868691816339	0.005808950294119296	0.004831971770994062	0.0046931675641099105	0.0035778081297214545	0.004148792239947286	0.003295116249622911	0.00353410293889687	0.0030801498003937135	0.0032713920236132604	0.002911304378340852	0.0040150282715242245	0.0031554081432825843	0.0019542321350490073	0.0027404078501077427	0.004835977403014839	0.00323401446682171	0.005948108583623885	0.0033412312664779266	0.005574213867711546	0.003082279537582479	0.0036057301823375224	0.0035947855912380473	0.004424497333595898	0.0017413329064495866	0.0010922345051887006	0.0040994310297085505	0.0038103565754474653	0.0046711304791571436	0.004868264074062821	0.004838392758342648	0.004017782078073077	0.005698260550244461	0.007124009808716594	0.007908364006207686	0.010391521384081061	0.005222477864397086	0.004048855944579243	0.0052644760378302005	0.0045061595650965165	0.0037705488954249706	0.008287471076410556	0.007675130959767745	0.006321080116608324	0.0044384946760595125	0.004588111475981827	0.00410209781742691	0.004442895356370737	0.002657795982382467	0.005213480372287682	0.0031278947203338373	0.002143687140748528	8.430553744980808E-4	0.003425272604301458	0.002006128302643592	0.004206074863099594	5.766222807894597E-4	0.0032453856247731884	0.004508678728727274	0.006046150224668959	0.004751842376577265	1.414287039517877E-4	4.35494631216516E-5	0.005659969439945826	0.003201068432405568
41	0.9511644927296014	0.9530434519981331	0.9630665629185026	0.9751234282234803	0.9788865994196245	0.9818383474523877	0.9703106207149798	0.9805542408627266	0.9772338550419319	0.9761525231593083	0.9802394102747817	0.9809625406900215	0.9696424373966744	0.9622841083180643	0.9518077910687031	0.9501340751242673	0.9644993338467288	0.9696036843641046	0.9684998365085643	0.9461200348093326	0.9017086342683373	0.9354053203063919	0.9515033308750519	0.9776923069171838	0.960719105086929	0.9529787207537943	0.9751046379048671	0.984513430489816	0.9667278111319381	0.9656881915441811	0.9640739831669383	0.9503192574102142	0.969709418239643	0.9250672836458445	0.9484257596801359	0.9536256293146878	0.9469389878087711	0.9074185073356359	0.8920080668976256	0.9058655154265813	0.8950703942006569	0.9443524963130154	0.9463680794762822	0.9617131853568365	0.9691936646453089	0.9490219608833365	0.9045500418816921	0.954137152686433	0.9394777098850873	0.9287293009449942	0.8959527612750389	0.9145369945916342	0.8574326744232732	0.8864192515897827	0.8563930703644332	0.8891450009280274	0.8864945704258487	0.8662843733928246	0.8369666412467129	0.8207459669580687	0.8597214204364831	0.91862352786195	0.7570233155041503	0.8954191977210858	0.975486656965032	0.9826749512517062	0.9892043487353608	0.9707720071564621	0.9647647780145655	0.9680494794596274	0.9555245182791122	0.8995465754929279	0.9492130049193677	0.9438687876528472	0.8407288187815538	0.21137417740950268	0.18957740920367042	0.13913410542492843	0.12397716097456224	0.15201710107009261	0.2028569978651662	0.11692405112197679	0.1351175054115307	0.12889851643995845	0.14696892345505347	0.16906808432341353	0.1496558100208125	0.12664363061577102	0.1551142298266952	0.09604180391723036	0.18235925727301897	0.17573354359819807	0.14126879427364109	0.19261528794468788	0.22754558174201306	0.22903716502324326	0.20697480978431387	0.21551969474478688	0.24437914483658837	0.26060707098999375	0.274693400991093	0.2336683904739729	0.2764266455143498	0.33034652107989815	0.3131491306621035	0.3055437773042562	0.29706633948784034	0.29382332737736516	0.32507229936810866	0.3485775555551436	0.30914263479090076	0.3150929398313582	0.3343263577601055	0.35371695505513767	0.36087342764664315	0.33422344607722637	0.34691808422984893	0.3700008065236995	0.44996928962439364	0.40090067486576486	0.4557688577250942	0.3018399669681457	0.33013969372254215	0.3307899541941252	0.3308978516947238	0.29220118145777657	0.26241647575510363	0.25752844104441885	0.2257969356687485	0.27216586970421	0.17028055169868608	0.23950885757555077	0.23578892594153053	0.21624365187240313	0.20512736468471418	0.2155275792349049	0.1790387416666659	0.16359905066294472	0.17090007380315073	0.13304626371723102	0.2170666074659293	0.18184139923952392	0.22658388679872776	0.30558523925129666	0.323996617495522	0.3340058785202346	0.35281861362071854	0.18997026805064807	0.22195530186561785	0.16094502106186495	0.009431127025856875	0.005820748080934218	0.013451786508437277	0.019646163091718342	0.01957956114663399	0.012475590366743937	0.008915377149453285	0.00984011294049272	0.009703022719518839	0.0052182527196518134	0.008638011098135535	0.012043242126263598	0.010572840270348003	0.012454128675037836	0.009737369635094608	0.007027478540439983	0.008940711298741764	0.009403481678174038	0.008257920885714216	0.007034326032509382	0.006978351893108319	0.008828541146898176	0.009527426652713018	0.00590311884180679	0.011401478977751575	0.010877623480227187	0.008028075133441845	0.014184777336350816	0.007128153831408518	0.008866203728709367	0.0047292144359401605	0.006168749351843679	0.005512723615461293	0.006898499230213603	0.003987911060839633	0.0020548604471033083	0.0063166107506913115	0.0058699156873231375	0.0051703487471327515	0.007859354345533262	0.007398981121617927	0.007871201351958216	0.009252308706443972	0.01699028356891039	0.009161837282071598	0.011641735727763326	0.005773262613432102	0.0059316850796107615	0.006092687919729371	0.005902372500768256	0.0038016513624923396	0.008228142610838183	0.006630789914656738	0.004817576077518437	0.004269839446145843	0.004900566894211174	0.0035747678447400444	0.005366702559007895	0.0029264981736747114	0.007178870868970263	0.0018891043175071661	0.0035192210025559926	0.0021487257246132255	0.003603675427002468	0.0032193236413635084	0.008475264252807884	4.3739143654767987E-4	0.0041768602613614925	0.003594765282291432	0.004885188080969568	0.0067269119317500655	5.813095621949302E-4	2.3265359609580386E-4	0.016859241696021984	0.014869050974233298
42	0.9151496613797092	0.923647443051898	0.9393749296433531	0.9576807057295795	0.9551181382287748	0.9625173707019717	0.9505033003219774	0.9718477146610001	0.9756547920926145	0.9766074796962149	0.9720548152675947	0.960677825736371	0.9541697143451612	0.9424445200499723	0.9218607916323817	0.9380693798498977	0.9310275386472684	0.9168507440733703	0.9117530270340719	0.8929004412876168	0.8728643628545045	0.935372463409927	0.9431486065398962	0.9727094697707465	0.9499842438845524	0.9556410351839607	0.9727518313372445	0.9790297138513244	0.9646960677806395	0.97531288975203	0.9841452668632712	0.9741202781737486	0.9812094025608232	0.9569945553377507	0.9628738810462818	0.9700026912870698	0.969539261170886	0.9312829198533267	0.9407349115499122	0.9368540330430252	0.962795013422882	0.9829112097085161	0.9902345459452659	0.9896688903570934	0.9905774378966427	0.984211741812176	0.9767272978884088	0.9942910575460524	0.9769004200122468	0.9885028741110041	0.983129790549095	0.9873390792308195	0.9611675551775117	0.9886779800621626	0.981887973236104	0.9899558088737562	0.9931114098219312	0.9863634518211098	0.9880824144768359	0.9614043025325963	0.9617400670024336	0.9917818566925884	0.9261852302236473	0.9922080069811196	0.992514070122495	0.9848913153425417	0.9914726904422104	0.945948253754407	0.9160651340886136	0.9485777218612513	0.9402673612899476	0.897064449948109	0.9713491221884167	0.9466373347173185	0.8334563250928804	0.3252137339897117	0.29804772789204675	0.2302382558555973	0.29798167960028105	0.2633346914456305	0.2472847622408273	0.21255916056381174	0.337497546894277	0.3606195175275179	0.4013081714641557	0.39343841198227436	0.32425145776528963	0.24931521458349593	0.4834193630919189	0.17837387344912028	0.1777201425149252	0.23069305570880128	0.2622835670091583	0.25772053498806013	0.27590022311185625	0.23153762808156036	0.1766985170068382	0.16938757319547168	0.167926119630298	0.13600874852312267	0.12494964769809729	0.12099853174796885	0.09887182889966761	0.10791292022707134	0.11330110065852603	0.0774483705249965	0.0799352564478904	0.0653540907768313	0.09235924103267532	0.08925444494862331	0.08976823219370836	0.08228619997695924	0.10565354416432711	0.10035206792039435	0.10367884657284139	0.10069177347322444	0.06772052329576382	0.07079457374047984	0.1127180143644788	0.07508344751510536	0.06319182889552782	0.05448271372992494	0.05201258236869977	0.05467824606070031	0.06654168313930152	0.10362263643740909	0.08555513681152456	0.10014687869489085	0.06735293048610715	0.08253034622608435	0.039833682074797955	0.0968672946194228	0.13556884524352786	0.13031758369096882	0.1240313615853819	0.10203552311771216	0.1004631257955492	0.09370024948348273	0.12023050247977182	0.14823281541073863	0.17068413958044565	0.1391146449786396	0.1441851937723354	0.16465937055377614	0.16374851315879763	0.10293538166546151	0.09227525838229285	0.06331859212370743	0.05823518387342397	0.07031221927018189	0.0026579807246378782	0.001327428338512492	0.0032241821310711356	0.0032152263928431142	0.006760736403916279	0.007282155418412176	0.004667962817073392	0.003441222589621426	0.004451494240646159	0.0034641021137685746	0.0044365119293204285	0.005437970353605741	0.006682836507232559	0.005970839466042472	0.005240647266733874	0.0046005679510704445	0.004906827216139114	0.004363867545747118	0.002711150643036507	0.003951395484280801	0.0024868274247857023	0.0044128702812446016	0.0050517866484383785	0.0020901053118535	0.00160830281060988	0.0051324716412194495	0.0037827840375018263	0.00768620393976774	0.0057139414311100055	0.009095518497521899	0.005074008215617518	0.006617983464507771	0.010027268130553622	0.009870045341175996	0.0064131432870042126	0.004299101831053684	0.00892479585415524	0.00740171776890226	0.004344923824040282	0.0064319363222541965	0.0075457194136144354	0.0038162445251774414	0.005762505193979014	0.005848989018358596	0.0041412852152775065	0.006677924467273728	0.0061019436210246756	0.0077515080712372494	0.006835819488134416	0.00517006997410845	0.008616725619194474	0.01244787178508834	0.018451832951887084	0.027754047858707793	0.023578685132086635	0.024743217496576386	0.01937137994552113	0.022747993758052948	0.019066644191902443	0.026764963253480566	0.011829809460776332	0.006685379234441417	0.006809596011115657	0.011543180227321157	0.010317745900006099	0.013713654698552957	0.0011443226480328111	0.007002350433667925	0.008738840330084896	0.014007733114413539	0.019343021266175434	3.1851662926542067E-4	5.509350409395727E-21	0.003967674335156819	0.00306437004297083
43	0.9325481704814812	0.9477854000996678	0.9602626825930018	0.9631939662728354	0.9576149577889393	0.9614775138608052	0.9482475759558568	0.9686992639798786	0.9774198002549724	0.9777687354429042	0.9793628437863856	0.9730951119555447	0.9566639122163659	0.9537439229561935	0.9389727459901438	0.9158570789777196	0.9391136353320269	0.9273298368136524	0.9366064533947429	0.9135856430636891	0.8936526404645182	0.9374390490938289	0.9360198359520575	0.9627997638781988	0.9295914988900666	0.9332504267943442	0.9597766242235106	0.9744771439292033	0.9667321903539178	0.9749054037507865	0.9705204665856062	0.9652738058329224	0.9640755131886999	0.9399652278743441	0.9503790558608968	0.9673879546438702	0.9612034881660585	0.9177693940876772	0.9262390131510839	0.95254560540153	0.9529355529745808	0.9773895548213114	0.9720182388785641	0.9675243868523947	0.9798201251977189	0.96785739419478	0.9594588930983114	0.9792159708638444	0.9697052952440913	0.9578615478597868	0.955270011864366	0.9624118703516756	0.9099015281915203	0.9583102530463292	0.9555666538144867	0.9633228262789145	0.967875803271033	0.9486154971832295	0.9392200195565354	0.9153501526876198	0.9572408337128815	0.9793235593654006	0.9324946765016904	0.9748758440548801	0.9861030350867661	0.9827006113281807	0.978500246639383	0.9596001130796582	0.9487967275858143	0.9579005031678567	0.9521827002253128	0.9056771645384576	0.9693214991811054	0.9520724503730444	0.8619950513771352	0.4260139300280855	0.44803393931632335	0.4010849424369603	0.4896903414258091	0.4501243725950757	0.4829956285292549	0.43446612751925506	0.47914547107884686	0.5100446115390295	0.506657843236495	0.5079257526167473	0.41459214599207656	0.43829065849797133	0.5404537342614766	0.4016258768597558	0.33329555493430635	0.4470212563216044	0.4770664389879993	0.4239980814590613	0.4367902217288145	0.44867965915765506	0.4205272664710378	0.41158558089180697	0.3972166276511545	0.36634008467282386	0.3504234006049283	0.4229000250714635	0.3561203233061422	0.3850079089847999	0.4085149479724799	0.33510626417967204	0.3479659470504722	0.28687648902984253	0.3257705611291671	0.32550348720142125	0.2937277215368006	0.28418118774581097	0.322179981858255	0.31387632564269097	0.2750697451938403	0.2737888801753012	0.28794022301820144	0.2981239374052102	0.32159281361471415	0.2987905176140561	0.2941159411176527	0.26997306480647104	0.33255324862998836	0.33097906187223497	0.2727639260184614	0.3043642014176507	0.3260042579069251	0.28795390130969556	0.2750300423121258	0.3412793868246125	0.3489437976001074	0.3027020830810526	0.33661972715898475	0.39395774903840297	0.32520338970641366	0.3130152261695674	0.31908614528892054	0.30625927083347143	0.3535407496691234	0.4033435193482986	0.3897143222867975	0.37551975837633533	0.3731743170617246	0.3436517743631618	0.3625044482839571	0.31456742145235617	0.36846010799576867	0.2499495671505244	0.23126653014966184	0.2777454828806145	0.2195749191298958	0.18372564382739115	0.23885427928838648	0.25045560006465406	0.280215043775022	0.24497925980405633	0.22447678130811638	0.23683727201836302	0.24017228772983198	0.2276338275457188	0.21808605709856202	0.23711044829294944	0.26879678009050756	0.2704717064805988	0.2552018052658707	0.2552641359161408	0.2516650997224227	0.2714462198789257	0.2586959812306025	0.2588844906723285	0.24964974751463032	0.2576787808714043	0.27640663513692654	0.21819275972375363	0.2674328944492427	0.2138858943593416	0.21964868890199396	0.2158216475457776	0.2063275323573683	0.23039001305631604	0.24895872969188498	0.26191463932183423	0.3072065861990849	0.3007994418209056	0.26938831002432057	0.3033925984326506	0.3067381179349047	0.250815192593045	0.22721784943711562	0.2763085403889221	0.25016164750380854	0.24338448784655434	0.19961390073978408	0.22430806958241586	0.21357973247694362	0.2158661115025545	0.2703796199978636	0.274877148083821	0.2679125764159969	0.2224256410007929	0.24100555234237578	0.22007979791202975	0.2795441920367854	0.34201448797201667	0.3591466808030728	0.3717274517712865	0.35684415683885945	0.3622027533595887	0.3694548783297635	0.37234259072855025	0.31217063970856845	0.3121631953770332	0.31531381277137854	0.3124697874529939	0.35421847980160104	0.3568663236858646	0.30293278993456796	0.2776818974998287	0.26955297601881895	0.27395443168909217	0.3244186369338687	0.21219275858756778	0.1879174631153418	0.30355303234041753	0.23718060061905685
44	0.6681086659842195	0.632549507998572	0.5353230413130066	0.5425096664783082	0.6250746104499384	0.6324471379426637	0.5468382358870232	0.5770301079655648	0.5412188384136518	0.5379952316690169	0.6305077229327307	0.6038105436086698	0.5582103478549064	0.6256517367941734	0.6559720755786593	0.5223813170421588	0.5327221293900201	0.579834465055979	0.5782929006938006	0.6514209873440268	0.5719437703885102	0.5865163908488075	0.47980206863237723	0.5340644309432534	0.4896069780020162	0.5971591231817368	0.635995464282376	0.6441065574062044	0.5839762004516384	0.5986557845996856	0.5816179112275576	0.5896592701905717	0.5891529351461081	0.5161969531655541	0.5770151906480169	0.5840115042396556	0.5997883916505801	0.5853689594716045	0.5316030229805636	0.5522889665236851	0.5088469752506234	0.5127937196026848	0.5189071909379814	0.5636972025930909	0.550997805517006	0.5906987864946693	0.5071017875433242	0.5830997345476902	0.5518687759614762	0.49400495265884975	0.5179140924131697	0.5300412904596703	0.510149587107365	0.47838029499956464	0.48908663345034564	0.5671562689399903	0.5358565724142673	0.4913300238386529	0.4253865535026152	0.506751117966027	0.5294698980289899	0.47446916855473376	0.4860501531338698	0.5860375205053812	0.6693422731874135	0.7030610698028731	0.6856242255601144	0.5906391992388316	0.6150325761083503	0.5362833486963663	0.5369827574927674	0.6861378732392137	0.5561369159647636	0.5911140292739757	0.6797904041067421	0.00157396204238726	0.0010083455521545971	0.0012165263045803443	9.044286778975042E-4	9.537937576442521E-4	0.0010909596257938853	6.151499071268251E-4	8.915206572638238E-4	0.001070789967312938	8.16390140167738E-4	0.0015373590171105388	0.0021158706891535933	4.690079687949244E-4	1.4705770691757382E-4	0.0013062784080019715	0.001976255861463284	5.034324459646999E-4	3.7525632978592467E-4	0.0012644702304598898	6.889709765933793E-4	0.001624012600604829	6.920014332434703E-4	9.415025127304361E-4	5.758630693232587E-4	0.001930949492808057	0.001184208729391717	2.448815870888703E-45	9.519423482574212E-4	0.0013009816541405266	0.0013586371130660604	0.0015238672908692642	0.0018324534327524677	0.0015413458169958683	0.001590393319333679	3.9651218251383826E-4	0.0017432868187952874	0.0017796747492355974	0.0013715542622031562	9.959700178559054E-4	0.002507169026311262	0.002019622608536872	2.672763697788795E-4	0.0011870511040215036	0.004052982031438559	0.0027118317466940664	0.00264679089763642	0.0025179972600857074	0.0018980097816754789	0.0017387392235361783	0.0010695788099164087	0.00424036087251604	0.001796711901281496	0.0022845630492461053	0.0013108623607962448	0.0011464814961447145	4.81865087082752E-90	0.0021165149083566996	0.0021884017968205444	0.0015122293182508613	0.0014805579692320366	0.0018352050576074608	0.0017387563819658374	0.0022374118641339275	0.001790791330816883	7.830474876298166E-4	0.0010433746699628698	7.202685272035251E-4	1.0194912187428633E-4	0.0010313430241358735	0.0010796109920204605	0.0023186411860183533	0.0015529181400236588	0.0030848161943139393	0.0028389729290583163	0.0032684643529888456	1.463828966156868E-4	6.53571424898374E-5	8.638010669161507E-5	3.762474747800119E-4	4.443345063367863E-4	5.759999038325252E-4	3.7565122564535305E-4	2.0262884223453924E-4	6.128874538061446E-5	1.5039004823846853E-4	4.331297273720558E-4	5.555404743352655E-4	4.162189732014672E-4	2.7539949409791705E-4	1.939017770646084E-4	1.540118226165991E-4	1.4347111402927034E-4	1.7639176662299853E-4	1.803147939264351E-4	1.5851149111443E-4	2.5390392016699657E-4	1.2313319529180263E-4	1.8932918879234573E-4	1.331353870113168E-4	5.7774328629176124E-5	3.578222067213903E-4	1.82793293259617E-4	5.205097687301426E-4	1.7578076060816616E-4	3.248631061359534E-4	2.2747631849291347E-4	2.4929839072411914E-4	2.248402762414432E-4	9.902881508136436E-5	1.1197465611466489E-9	2.6282473421592954E-5	3.296898697443833E-4	2.7702268750711074E-4	2.462015171156922E-4	3.2319853926329403E-4	3.404808146591796E-4	2.3079451632328706E-4	5.930590560314151E-4	9.459455130006564E-4	4.529621522284851E-4	0.0012492642976089014	3.605829325441152E-4	2.0206503585301326E-4	1.2299091256255562E-4	1.8139993671133678E-4	3.22686599185428E-4	7.912092955002265E-4	1.8107058543369962E-4	2.891636892797792E-4	3.488465929900736E-4	1.1599111568841583E-4	1.1697375598597363E-4	3.6426527259268606E-4	9.239172106443049E-20	3.268937900717793E-4	5.0032596640764794E-5	6.768507612440338E-5	3.822930073914956E-5	3.264259615016968E-5	3.37020870131174E-5	3.1309244847806155E-4	1.564059586230308E-5	1.1690990015624748E-4	2.754794170431442E-4	5.281549962506311E-4	3.093269065647404E-4	0.0	7.862871892801601E-52	2.5274435611245745E-4	2.340713135802787E-4
45	0.3953805961042864	0.4246863653710039	0.31870142943903906	0.3241914594898382	0.3588142739210855	0.37405137462479665	0.3081583341240811	0.3492697619868121	0.3000027428443058	0.30965264020357836	0.3870573443489208	0.35276693044550483	0.30093972414229836	0.3307906154682614	0.35578245451475016	0.2802944543728171	0.2585549975013976	0.327441242284686	0.28794247555402414	0.40620949127894906	0.3239878039489026	0.3130113194382327	0.25827999442888233	0.3032448066516159	0.2750890386542103	0.37508623739095126	0.41845219067696937	0.43910305268706673	0.37386951035558674	0.40356158174682866	0.3784873822930189	0.41098402126067485	0.39220767520791244	0.30279045618096734	0.3341639637393458	0.3293216495012508	0.34783489315522287	0.3724458444753819	0.3175722367384695	0.3516028916555869	0.28733932804911494	0.3102575412483343	0.34498145752694837	0.36579219591901074	0.3576727926107071	0.41073615306763295	0.35313823642763437	0.35999803895186405	0.2939023309812983	0.2865064970307491	0.30728776234904936	0.3813684916881071	0.3461752741497035	0.3286283019157374	0.3121202560557298	0.38746485107532863	0.39156897851801514	0.3734018016323218	0.2954029898448272	0.31447197349596606	0.33076992629951835	0.2800627112596351	0.31334159446281995	0.42635355124291724	0.35649056733439205	0.44819103275221617	0.346382723370913	0.372523633604093	0.3863206151041486	0.3094724614029932	0.3065247872431797	0.4768187656650648	0.326103469630339	0.40872266318173994	0.4413809814621343	1.2046096429214363E-4	1.08993441624848E-4	2.1380772287299163E-4	1.7135178881524444E-4	1.1928296011011748E-4	6.401641180010734E-138	1.0954135016660417E-178	1.0533970807330644E-4	1.1998520550266103E-4	2.0549279137562374E-4	2.4798285687597284E-4	2.8813355991692764E-4	3.1578548184367555E-46	1.5188033550398642E-175	2.7193681894092844E-4	2.4952111422707333E-4	2.5671435078653722E-45	1.0013045348568007E-4	1.7274296934876953E-4	7.253579275534291E-5	1.7048817847133314E-4	1.5474341992397457E-4	2.0110710025317437E-4	4.440985430151902E-138	1.642795373880388E-4	2.205386976718005E-4	0.0	1.4421994188560598E-4	1.0191619620353345E-4	1.0297472458476913E-57	1.9212361120916885E-4	1.561362638831444E-4	2.518907126856565E-4	1.1007221513468875E-4	4.15797746777604E-157	2.8359798163679205E-4	3.0353020515965466E-4	1.4284602420415018E-4	1.25293488076421E-4	2.4196000863113852E-4	2.442859876193483E-4	5.862570345149923E-43	8.690292761130543E-163	5.451679294769199E-32	1.5593459780206508E-4	1.1636305828379132E-4	1.9942466662264434E-4	1.3580123828860052E-28	1.0863057550933891E-4	7.02165345719226E-5	4.1001518608208004E-4	1.5361422158408493E-4	2.014119107181209E-4	2.587589648234505E-51	3.7831843613948227E-56	0.0	3.2426235713545036E-4	1.8729102420628812E-4	9.913023948687035E-5	1.145183136194539E-4	2.5345701731909945E-4	2.3337502401682024E-4	2.6106902610211624E-4	2.5345421238226246E-4	1.0334739041992208E-4	1.2596678769939476E-4	1.1386081209974801E-4	0.0	5.453552425376254E-67	1.2564419957213504E-57	3.1517432273650493E-4	1.558652786640017E-4	2.87115431996454E-4	4.0966098336411285E-4	5.28691209368676E-4	4.2802628684543624E-66	1.4234497297562382E-248	4.114230526167648E-5	7.595792598585549E-5	2.7688004470167542E-5	1.2376532056096343E-55	6.555714746206766E-5	1.73972472056724E-5	2.561275225785969E-5	1.554457484432594E-228	6.840300706269766E-5	7.770262575684111E-5	2.1059888361421396E-62	4.5402590939252085E-5	1.923814441082864E-36	5.0337404559302165E-5	3.9862272455564124E-5	5.234598217058064E-5	5.512988334434365E-5	4.073489216959609E-5	3.758350622812258E-138	6.988843272360381E-8	1.1612574268791755E-82	1.7158599478203254E-6	1.7923524187043657E-228	5.359488874637525E-5	4.221892224794849E-5	9.469918555117239E-5	7.260504087385187E-5	1.1043438243998725E-4	5.838899289829959E-5	5.451948477524095E-5	6.464033777198353E-39	2.628925370818867E-156	4.577154640144185E-42	1.5970029613037407E-133	1.061319957480991E-4	5.271262767412737E-6	8.414663722178368E-5	1.0203314852790087E-4	6.831129771444082E-10	1.7055510046663527E-6	1.7816679118448812E-4	1.5953491938649908E-4	3.6595715731022814E-5	2.0167679729142827E-4	2.0193182799383125E-14	9.978342657499534E-5	3.3278571213406712E-15	5.100425747896828E-5	6.988763459712714E-5	2.0170818013087483E-4	7.434384285231431E-5	1.005344686477296E-4	7.556456514256625E-5	8.186533324780782E-5	2.9696869075561518E-5	6.154097037791407E-5	3.5225570103460105E-117	4.489497280077173E-147	2.227641514839115E-47	6.477698166394384E-56	1.6418619212038517E-292	7.346292834752581E-5	0.0	4.029311296214146E-5	0.0	2.1403265114799E-5	1.1106396776398496E-4	1.048771963623958E-4	5.7459344252706975E-8	0.0	0.0	6.256005302676855E-54	1.606744694318558E-4
46	0.20857993023850185	0.2262798930966265	0.1600186901119151	0.17447056890577037	0.15554619872797856	0.1654018820324641	0.1481848557421646	0.1788903551029939	0.1400266991478874	0.15959030262323737	0.17838896489104075	0.15669165097165666	0.14592435343262958	0.13075603519523657	0.1612609866503443	0.1362650226834636	0.14147809332436162	0.16722586949275406	0.14109837404215694	0.1887409530769154	0.17654319454408507	0.15852828604544572	0.11723248131332241	0.14355270479094442	0.12897635252434594	0.18612258797579834	0.22429545591547606	0.2504357121617738	0.18915273468084234	0.220889905403934	0.19982079268981345	0.2338199165658706	0.21168393649764825	0.13637550319845712	0.14979936144660008	0.16993962350613503	0.16538544712767952	0.21056796234588426	0.1458954011825307	0.17010330825438597	0.12674248616139247	0.1457505074548103	0.18856247804329856	0.18859762019407156	0.18763188504202394	0.22539801242120885	0.19745860449759403	0.16503784632803709	0.1449887981053301	0.14386302724896954	0.16554306154283172	0.22562920081235932	0.16470822834524293	0.19270221145203972	0.16341699884968597	0.1992771230066079	0.22146990171517061	0.2423444037574324	0.15250822512930692	0.12601183129104063	0.15325105938290515	0.1431446165856013	0.1798576756463906	5.0822950647884475E-12	0.1623237107230196	0.14283481253346583	0.11684829805719191	0.20778042307655054	0.21024507996068073	0.16312965672719526	0.16808132668917544	0.17312770637758765	0.17727828883967303	0.23883102489184915	0.18089478991663066	4.9036652830867154E-5	5.411731313841131E-5	7.924816468442182E-5	7.095619217322624E-5	7.40221742703464E-5	1.0579858005058612E-154	9.379031571586824E-21	5.226427472479053E-10	9.805597286452971E-5	6.677878809413256E-5	4.931278777749226E-5	1.4324788664133361E-4	3.515334613180169E-5	4.248829574113984E-115	1.0667268221259506E-4	8.081487707522991E-5	8.747340343731758E-201	3.6284552945849943E-6	1.3864073740173908E-4	9.90082147214051E-9	6.705110567435488E-5	2.3848955614213553E-36	7.362272350622792E-10	1.776742869972859E-18	1.296834541550449E-4	1.75412243800929E-4	0.0	2.2807953485235286E-5	1.2515792744232322E-4	6.801938568038191E-6	7.401219343247384E-5	2.397555216500215E-5	3.110022040632522E-5	2.9831439256909173E-5	5.676082301998562E-102	7.504476123870042E-5	1.479141936431242E-4	1.2318277526225886E-56	7.60500807005751E-5	5.4347442620364514E-5	8.674363201087534E-6	8.610713914979199E-304	6.748987463975765E-66	1.2399291726519285E-5	7.690248468023073E-5	6.518311447818211E-6	6.021983231001534E-5	5.757043305369227E-10	5.681770053692968E-5	2.913291415896927E-31	6.029409480997416E-5	7.721409801035089E-5	4.4453159135824163E-5	1.3659231202706033E-16	6.504312372864105E-6	0.0	5.569263516919181E-5	3.907056043294454E-5	3.95265328822772E-5	7.437060844173892E-5	6.79629891578384E-5	4.6479179928146214E-5	7.572778705141279E-5	4.500228823074369E-5	5.702390119411948E-5	1.1881575007230924E-4	2.8834309936743522E-5	6.222267758221888E-268	3.1967920626698246E-63	1.3484364634495704E-8	1.9004891183299765E-4	4.5641295861696E-5	1.2126604495603201E-4	5.7574924473819906E-5	5.632087657782569E-5	8.789321832885527E-6	0.0	6.66769564443476E-27	3.8511467408581905E-71	3.308023128526574E-5	3.117449111555351E-5	9.581825207538296E-7	6.560070007163645E-30	1.2266589881438138E-19	1.078151171147059E-225	2.5812124431199735E-5	6.824648429196552E-5	9.130915076624008E-26	1.5354361085418372E-39	2.765600487255804E-160	1.660472637482031E-5	1.5759856861709507E-66	2.9525912727325803E-40	1.3946077474561309E-5	4.899441142054498E-204	5.368070169758233E-182	1.1630787153343079E-90	2.349029174680239E-103	2.2590454418121376E-5	0.0	4.387490272057416E-5	1.306117110416703E-23	1.0055960077548901E-5	5.447801242275649E-5	3.546980788132428E-5	8.708424144747361E-9	1.8757679124302066E-5	4.777466737166823E-5	3.915893545336723E-147	2.6723853573330833E-16	1.1707414175176503E-66	6.567972822616765E-5	2.33924328164862E-24	8.492119412099623E-61	8.947960962869048E-5	2.2522415058377828E-7	1.8539194273134264E-55	2.809888302730215E-5	4.262884711956486E-5	2.5841645627820306E-100	8.745505897552501E-5	1.435373726478501E-16	7.754237752923126E-5	7.592533334887539E-184	1.3375613267385743E-5	4.953980885002022E-5	1.596193013320127E-4	1.9559530367322512E-5	3.754211640816892E-5	1.1638288991240376E-4	3.0625067489936127E-65	2.768967597702096E-180	3.033751260489379E-7	1.4377296208361026E-5	3.230315137669585E-34	6.254770431679771E-5	1.3562464281584236E-46	6.154132247491012E-60	9.644694929173795E-5	0.0	1.6553903307002476E-5	0.0	2.4970818076560354E-5	5.3140101310594404E-5	1.9129674505408283E-4	5.011008008491434E-5	0.0	0.0	1.470601939688664E-71	1.298013091320227E-6
47	0.09073862787517552	0.09028596964485994	0.06435621831553105	0.07242767917147915	0.051913375050622934	0.051804039622979775	0.055416358391677946	0.07367390991532613	0.054771820038869816	0.07176025513774817	0.07779360810273298	0.05150780299294148	0.044700934909880745	0.04346193669169312	0.05863602127905357	0.04755387252502278	0.0693181971833083	0.06537635659380944	0.04792423777115787	0.06947629751883033	0.07617907036345804	0.05996102101709698	0.03297045452984079	0.04814039039326917	0.04516863072112098	0.08149539265830058	0.08559843052417346	0.12849494751667637	0.07718602194189342	0.10240491522036622	0.0780463973846804	0.10543883751072142	0.0942826482553946	0.039221099717412465	0.05728818854935336	0.05252391793306353	0.04191193760118712	0.0911203918075352	0.03924850166039903	0.061628181977802	0.043626232549133455	0.03968747931431441	0.09651984332897766	0.08331079876344967	0.08423670960229147	0.09766175047878896	0.08461051988187707	0.054732375229403066	0.049618941923291957	0.04339468027748354	0.05392193258797802	0.09180487413847761	0.04303137407773687	0.07980991519056085	0.05910552235859713	0.07580448140501297	0.0993207181172228	0.10471591104141854	0.0478744941189193	0.041825016446883946	0.05036187783860542	0.04617896463706353	0.06352395112096028	0.10233854607709182	0.017661748366466397	0.024089740872980808	0.01308038305754359	0.10444718105159514	0.11727002034372772	0.06977899750931273	0.07152734088835254	0.06527212599536399	0.06324498601929611	0.11996788570087465	0.0750732251272514	7.197179622812433E-5	3.736998868971068E-10	9.40219676051397E-6	1.4198652748195431E-53	1.6716051887448234E-123	1.9910581933260078E-5	4.459260207640056E-158	1.8366399971195049E-19	8.744407937460257E-27	4.030717522256075E-5	6.657911540241376E-8	1.3159553609769028E-31	5.370006856998743E-98	2.691590891799742E-256	1.1915703225697331E-5	1.630816929024273E-16	7.853586510742742E-17	5.902315230206721E-38	1.2123247523098303E-4	2.5858428396570127E-17	1.0952549962824321E-11	8.086164803437365E-17	4.024409991408098E-5	3.459865002327063E-5	2.655020414105319E-5	8.820032515354159E-5	0.0	3.108579686754773E-26	1.6035703792790964E-5	1.924404556857201E-70	7.741402242734878E-5	8.180675029602811E-8	2.403051585742893E-6	4.756944924404753E-18	3.5840947852195765E-94	3.413919325714896E-5	6.715481686176734E-30	4.311338722894882E-18	3.1614648914712263E-31	4.887959383998976E-5	1.2086948049577193E-44	1.8859079129938056E-192	5.3943046184409E-48	2.3883527500949715E-25	7.314311742262298E-8	6.463505438356133E-5	1.7403169001576888E-49	1.248999998286396E-10	3.619558300531306E-57	1.4608302311386437E-143	5.537773090979687E-5	8.163893911841686E-12	2.017400780405822E-13	7.854955645505757E-15	5.209515664146145E-6	0.0	1.7082511884128135E-30	2.4502685460907747E-37	1.7118680235850372E-5	7.119457510691438E-10	2.924019087259119E-5	5.786163179575692E-14	5.069919617105422E-9	9.515967649910228E-5	2.1041021847369316E-5	7.979911182319632E-9	7.059671570886033E-5	2.8791284089565385E-285	4.085018751877161E-5	4.282193758119366E-52	3.2476935799103496E-5	3.914084317376898E-24	2.9513356966507685E-6	1.0676418743994453E-10	1.2464721365122885E-5	3.666838878576069E-5	9.429610516001859E-133	1.662580294238687E-24	9.994522880197474E-44	2.8610411951613852E-5	4.52503706620584E-5	3.5553792212721646E-8	4.949758586632891E-108	4.51233735953143E-5	2.697948135535682E-51	4.415334353228137E-6	2.4340302128480092E-5	1.2120927015967401E-5	6.521747569244874E-69	1.1674174087978557E-64	2.1400160124862522E-5	5.494332244187183E-139	2.1574423912258537E-6	7.812381657170718E-6	2.4989615346625827E-36	2.3717767583381095E-165	7.981939478914475E-95	2.442103459608411E-5	1.8956631034541575E-141	2.892766566472652E-146	1.6129997852724147E-12	3.661774416792198E-39	7.092632628039477E-9	3.789812298544247E-13	9.043993501219664E-17	2.5970865462512543E-6	2.2493580231746615E-5	5.1048485320655005E-5	7.120197251980472E-73	8.294972312051048E-33	1.4025999824356135E-271	1.9268202483635908E-28	1.3108276502995978E-5	3.556136610904226E-36	3.601785920094583E-5	1.7009796891656775E-6	6.351716406295101E-59	9.270684275697005E-5	8.80428942363911E-5	9.26986732745898E-5	1.1034874883628452E-4	3.8143963621828454E-5	2.963154319095979E-5	5.793725252875043E-179	3.3716221554845702E-28	5.843705681596701E-35	4.663898167812057E-5	5.428208322636024E-5	2.2862063543902408E-5	3.149766781493982E-5	4.05786250285803E-73	4.751027824730976E-98	2.9123807552496654E-83	3.408188752189048E-45	3.7900601746135933E-94	8.566698566420507E-57	2.2067662111907918E-5	1.7908010834639174E-266	9.448148585289062E-6	1.3501904944693696E-277	7.795680405003048E-18	1.454551625417727E-77	1.2356165624362048E-48	9.953292169124887E-5	3.1798865491584934E-11	5.99714515240545E-116	0.0	0.0	2.2356748593320017E-5	5.097693772334897E-13
48	0.07772437060799052	0.0698728717407327	0.06772483655594237	0.0746378955789753	0.046378026512938306	0.03575857775015303	0.07231388513699159	0.08893574021880866	0.06619193182624938	0.07348725690850086	0.04057923791460004	0.0643537906944184	0.06708726022233344	0.07587776203075036	0.083239533915599	0.06647898260042452	0.08348038910824372	0.07344055197133503	0.07141504024202389	0.07305816784984431	0.07874617180160559	0.0754742355007653	0.06297472994745607	0.0666434623757409	0.06811229227493647	0.06359886614589978	0.07295536614228769	0.05793151801076158	0.06394709436823655	0.08360386724896839	0.07791901144002696	0.07412807286862375	0.08461479807205834	0.07464477658235091	0.07178653960383842	0.08879677457973088	0.09832690575967314	0.1116486987860384	0.08049977018958593	0.08799786544542297	0.07434301940695322	0.07277354470405271	0.09066296279599462	0.07075971011842389	0.08337457103280696	0.09240016226933688	0.07577077973799919	0.06886990421453099	0.07844689496235692	0.08194678999728666	0.07839096961108137	0.09456049810959682	0.10165756298607741	0.0898858221592107	0.08501403199239242	0.08355297646625957	0.06906334504789478	0.11061990183217946	0.07567036689350666	0.07214744671179343	0.06805056327261383	0.07676462171261056	0.09354097079727787	0.09226465033620392	0.012130839938154742	0.02118492204156543	0.010808102858824104	0.07574160577281978	0.08640195384307564	0.08449125447511152	0.08112366405344729	1.717971274344547E-4	0.0893490479024584	0.09033258894024859	0.0013322847131980603	4.299607065743817E-4	5.072438047167607E-4	4.506297793572427E-4	3.936178171352243E-4	2.494352588623705E-4	1.4168207643494663E-4	1.6415717677334833E-4	3.5643228113766984E-4	3.4730609367116975E-4	3.7901559772755703E-4	5.90320544774178E-4	9.009589569812604E-4	1.5632465956305874E-4	2.7865178481336293E-5	5.269286709678299E-4	5.344432580269666E-4	4.2513810674145497E-7	1.4022065240314608E-4	3.030882772914217E-4	1.2647430709645982E-4	4.66743710871918E-4	2.6248720843591967E-4	2.9942409323261413E-4	1.8500060322851415E-4	4.8382629703181784E-4	3.080479736008005E-4	8.217675238386473E-246	3.3602678843290236E-4	2.1207719757110062E-4	3.623227145158816E-5	1.514071589856065E-4	2.9603344581261617E-4	3.2218537217877966E-4	3.525073690329541E-4	2.74314495846379E-5	2.64008645704075E-4	3.902536239063821E-4	1.45442913164614E-4	1.4112696323872787E-4	2.992718997920818E-4	3.1105021603666853E-4	2.9221292009995637E-62	3.683453261470434E-5	4.0110640950316985E-4	3.835617627406478E-4	1.913489629483425E-4	2.0584934808068282E-4	1.4660068325918497E-4	1.8715557114195165E-4	6.92355021434875E-5	4.85362666937031E-4	3.2725250032472413E-4	4.00837031998072E-4	1.8156342608189628E-4	2.2571304323732805E-4	6.50584654097327E-187	6.717976055516187E-4	4.5794144258042675E-4	2.3722375212375155E-4	2.5137481588969224E-4	3.394240816330981E-4	3.8115296486130413E-4	5.087226208671916E-4	4.5397814655492993E-4	2.41809136609669E-4	3.416295743408973E-4	1.7802098587386576E-4	3.0602460777724916E-27	6.17104889931419E-5	1.3852953036609135E-4	6.599975669240695E-4	1.509144296760196E-4	4.749900614388201E-4	3.5691626815360613E-4	4.1304350402027526E-4	3.215029954645507E-5	2.68159310618561E-43	8.478850303343908E-5	1.1254561072187523E-4	1.6515443117863288E-4	1.075855645247348E-4	1.38885527220167E-4	5.560431780517911E-5	8.468637557361487E-5	2.945713424141322E-33	1.3488836219299586E-4	1.1802329620732492E-4	8.207877841092203E-5	1.5310917247643373E-4	4.871009108820534E-5	1.4066738207598207E-4	8.047883576018329E-5	1.7114846324162673E-4	1.2502570588521637E-4	8.528916701742087E-5	2.8635712444065527E-5	7.513018739961356E-5	3.8353328432854294E-5	1.519103624407271E-5	1.483025986738504E-29	3.0091326114010594E-4	1.1411047794479747E-4	3.1403382314207373E-4	2.3791057359297813E-4	2.88865949701276E-4	1.754833300886291E-4	1.344349763306792E-4	1.5214670291669932E-4	2.744477747759653E-5	7.597484967252175E-5	3.215712549101665E-6	2.432984137363511E-4	1.151548532650827E-4	1.220786260463772E-4	2.3865038076165444E-4	1.647009449161556E-4	5.2556021056187274E-5	2.56252510282435E-4	2.951075369117418E-4	7.654084916698939E-5	2.8623625848554524E-4	1.505684908668207E-4	1.5068212026545785E-4	4.450538167625273E-6	1.1554182640908877E-4	1.0732766815045911E-4	4.487554007823034E-4	3.535067287404793E-4	1.2465210998607344E-4	1.4509785687017216E-4	1.2412587188156228E-4	6.681318742783712E-5	1.5664693982598546E-4	1.0396081954989038E-5	1.5802210819600198E-4	5.4903989189461536E-5	4.0718130166953015E-25	1.0796229809824436E-57	2.2048919072435488E-4	6.32623871955026E-16	1.1736061066303232E-4	4.9249871412314095E-6	8.8066582902907E-5	1.5846661230585612E-4	5.529820801536878E-4	1.4799902345071918E-4	0.0	0.0	3.8575367747355756E-5	1.3815010516642946E-4
49	0.9999574770958138	0.7137926552025301	0.6999294328102992	0.8496407961911288	0.7334709791096795	0.7291727414002163	0.7324173986382382	0.6265309463728538	0.7441897704397729	0.660416942824594	0.7395172559370883	0.8449224198718277	0.9296158385767769	0.9904401722493557	0.9969101103597531	0.9743895358805336	0.9281610221287492	0.918432339646882	0.9989408741623179	0.9083467146387569	0.9997139819261884	1.0	0.9251471755593783	0.7033656598275774	0.6339048434380203	0.6793641460780176	0.6777007747560234	0.6423282612009492	0.6519095732287593	0.6322720206048555	0.6133651919664912	0.5883512817192227	0.6375884596629079	0.8098928317300421	0.9484406727782226	0.997422840129838	0.9470323275207793	0.875484342704586	0.8691134894210837	0.9171474327352065	0.7846080749040465	0.7308268247819131	0.6638840652560996	0.651714089721079	0.754693079399976	0.6626472788151867	0.565328842368219	0.8038657393077565	1.0	0.9921333598275153	0.9991489727215792	0.80295432241487	0.672040397227121	0.85042526731023	0.7800547504797155	0.8333139242836061	0.636076837928781	0.645531688196826	0.586430249730398	0.8562102763590255	0.8386961669968278	0.9076933969914026	0.9994760138415343	0.6759894841146411	0.8526362641862969	0.8991713527124533	0.8463517221059873	0.5647064281932959	0.7427939061213331	0.5888194591104777	0.9814875308077295	0.999858889701124	0.9934253637604614	0.6250983846163266	0.9885899254665916	2.041526662284163E-4	3.4382140571716566E-4	1.0692273973656405E-131	4.05296421380733E-4	3.6144108970867717E-4	5.608753787218157E-117	5.4076771223965E-5	1.6602673917586358E-4	2.711816612718284E-4	5.431202147854152E-4	1.567150926013084E-4	5.516577981143371E-4	3.0501160540608827E-4	0.0	1.8980773360301845E-4	1.6855150414323545E-4	1.2552020596488691E-4	1.3088913299188733E-4	6.721985412453925E-4	2.3057581856925264E-4	2.8837520375674835E-4	1.931982858607735E-4	2.824484640221765E-4	1.5972267544286147E-4	1.0644833865273893E-4	6.820969783677482E-4	0.0	1.0607777290208204E-4	1.3022835318338006E-4	1.5052011289931405E-4	3.936763742204414E-4	9.060006416109983E-5	9.63679194099207E-5	2.3732855852359044E-4	0.0	2.1699403298581596E-4	7.263923007384071E-4	6.644365022380381E-5	1.994135650004697E-4	3.7328645788185734E-4	3.9924574691430265E-4	0.0	7.679640717351023E-42	9.647856718471705E-4	3.884790137981823E-4	3.8107556225684897E-4	0.0	1.178114884833115E-4	3.3695974305520684E-4	1.2851592271879194E-4	6.501462854139271E-4	1.4256576849169561E-4	1.2833502151500417E-4	1.010349736606428E-4	6.282708148289446E-5	0.0	1.655488305843442E-4	2.3179114992011578E-4	1.1573190829526625E-20	1.886138839685399E-4	2.1495267857242213E-4	3.425795505652727E-4	7.302165376554221E-5	2.3743992044774693E-4	2.4985921192406663E-4	1.809429945687141E-4	3.5262810618874585E-4	0.0	4.567922947287282E-4	6.374118690006286E-5	3.0181828200683133E-4	1.5634847656888036E-4	7.506096600918924E-46	2.5020208409677743E-4	1.3919746620178567E-4	1.3455510598567633E-4	0.0	5.88382883078326E-5	2.1044834152326297E-34	1.1878638588810893E-4	1.697395708807548E-4	6.340363433294845E-5	0.0	0.0	0.0	1.9776987267516588E-128	2.140152625417728E-4	6.366902686752688E-5	0.0	7.178190320918621E-42	0.0	6.0831596487285455E-5	6.247975803795135E-5	1.2715367641518568E-4	4.694264784861874E-5	0.0	0.0	0.0	0.0	0.0	1.2121825813256776E-4	0.0	9.129864607271549E-8	6.368209641686447E-5	1.1222266349490341E-4	1.0719399668991223E-4	1.0035586437126176E-4	6.369516279736866E-5	0.0	3.9181484754703124E-5	0.0	1.0526200756418927E-4	6.949571167756151E-5	0.0	1.2253327370173632E-16	0.0	0.0	3.5552372986278507E-4	0.0	0.0	7.168837244754386E-5	3.856140826241164E-5	1.2696210438200317E-4	4.8241330025762756E-223	6.355770022621944E-227	3.482256425240797E-5	1.9276925954821584E-4	2.2909880896617175E-4	4.12982117378912E-5	0.0	2.4750047156796162E-84	1.3676485681360577E-145	6.362878699382973E-5	0.0	1.2726829050104183E-4	0.0	5.66614207920318E-5	0.0	0.0	0.0	6.361179845442337E-5	0.0	6.245829772003174E-5	3.07679993900868E-20	2.3494048907780568E-4	1.2234263199178383E-4	0.0	0.0	6.242667484347265E-5	6.369839055505116E-5
50	0.8743870274685291	0.8604752445370408	0.8818534184153085	0.8876411485824806	0.9222379271914727	0.9281290846328321	0.9098625736011199	0.9077567984204461	0.9161137670607972	0.8922728432735426	0.9058682545523318	0.9167215589489539	0.8935663617251148	0.8699319959878667	0.8820522275666877	0.8705732166472944	0.8778752395177477	0.9171606384984288	0.9120862479894567	0.874908588058634	0.7947657113418767	0.7954226676097628	0.8175034650804667	0.8950275079731163	0.8594111804185977	0.8608397166528814	0.8926097525435409	0.9284261694399506	0.8747845969419993	0.8530826728232336	0.8084385994608417	0.8002679937416453	0.8393327705595086	0.768553159451051	0.7890736968735605	0.8004323872480915	0.7974873035005302	0.7504351339933054	0.6639724809389267	0.7176179133607634	0.6594304532443377	0.7366227196024214	0.7234150899070821	0.7956957691194844	0.8102254839823901	0.7467271757625803	0.6833183838446439	0.7496563634583563	0.7376464956039945	0.6917662900202696	0.5985549387067516	0.6467548189046064	0.587772897054437	0.5599171838512647	0.5439387439956149	0.6096960387681178	0.5416733017672016	0.5450807175406659	0.4455590753935181	0.5192522779510848	0.5816340334356618	0.5991783485163258	0.4513745401773613	0.5710696902711593	0.857037267490574	0.9212700531282285	0.9377380018010296	0.9126366360136379	0.9192222221924375	0.8667576003507497	0.847832892319349	0.7582564128434441	0.7975652531409277	0.8054850738290867	0.7171418736339422	0.015396824885276212	0.009590771403951245	0.008096477731372093	0.005010858169505207	0.006934758190131543	0.01368298249976425	0.00545885487296331	0.0069337991319718935	0.005939719604695146	0.006183611920959071	0.007935546697547527	0.008712755811135488	0.003740609194655266	0.0030807501646921277	0.006698397275936198	0.013423239086791189	0.007422406928972174	0.004901252774262001	0.014390364449347265	0.012326520044855111	0.014113011961405493	0.009355147903215573	0.011930901692921415	0.01603370897326458	0.0167265760378297	0.01761113500380406	0.0012385006774534473	0.020472698045148535	0.034191415860936054	0.03202708584291747	0.03179071902545628	0.03764491643115271	0.033132626190316865	0.03451209502526577	0.028947382629941214	0.029854225376045648	0.03330954416758674	0.030193830787073345	0.03426605925742415	0.05709918992204012	0.05645774450158667	0.031603458085141194	0.029695983038178973	0.08321492244790879	0.0707530350662013	0.09464312423218657	0.04854099295848694	0.04241280606491206	0.039832438263179795	0.037276311009842106	0.048037593499204986	0.029748118335158804	0.032364053355953	0.02132780830181905	0.026955554818598616	0.001837774746314851	0.020694005680788656	0.02522256538155203	0.016795343950522748	0.014981302013698376	0.01447503988075477	0.011830166163067103	0.014252094002028873	0.01376997259500762	0.005921957911903194	0.01196725199995268	0.012508479706914795	0.004867409839919333	0.028382902569740145	0.03319831468264051	0.03964025233224418	0.0437714668699821	0.02238286283770666	0.03528479758689348	0.019911423849694482	0.0032234895531700063	0.0014225921884145848	0.007379948728309732	0.008764185686584443	0.00807070156697105	0.006038720307803429	0.003678123459394971	0.002419828713987537	0.0032600644948708756	0.0016716499155077602	0.003704253748398713	0.004288300808749436	0.003292736132477037	0.003709143631480085	0.003036851558561801	0.0027987213457655057	0.0030378579255835995	0.003954963935441336	0.0025680825512764717	0.0034552688901248836	0.0028602513351552697	0.003945554454070645	0.0027062130164828115	0.002992079063092966	0.0031738948440926157	0.004745502086904123	0.0024020948848595767	0.004246600112208854	0.0023382128711694544	0.002495592783681813	0.0014723217020520666	0.0022157751714077206	0.0010625484170881034	0.002435719423243565	7.649948663297721E-4	4.7607567490292826E-4	0.0025228584218411946	0.0015855287885732294	0.0013834566128428	0.0030824773583127806	0.002449998040525366	0.0022935094995866967	0.003884336300804236	0.00886058887918158	0.0036345311749555057	0.004514146342879385	0.00273239698479099	0.002786417087914074	0.0012725020265494434	0.001636096029407536	0.00139915730634779	0.0031035728785013188	0.0022778679320777286	8.618180605527441E-4	0.0010611690757342594	0.001899675004918678	4.903028162214814E-4	0.0013877884583735499	4.0054180995660805E-4	0.001415719497237943	8.371600100460656E-4	3.3288054444196197E-4	3.019809264619996E-4	0.0012773384252303985	6.536163896930519E-4	0.0022486189680668866	9.640906280602898E-5	0.0010961059471963923	0.001195204355018804	0.0022607658980169296	0.0017578337526316207	5.438186475420197E-56	8.841937096018093E-5	0.006386891905005896	0.004315366887026739
51	0.9552090406512562	0.9632163519349013	0.9753839113278017	0.9762043372767463	0.972150405295181	0.966136309460266	0.9626435889948544	0.9784182452718087	0.982889865647486	0.9819385533996843	0.9842984072513565	0.9792905727620157	0.9657143249058031	0.9613284182560353	0.9507412386761921	0.9388849560531799	0.9528135654541723	0.9404521492025121	0.9498669390286476	0.9374873798648632	0.9244762939239984	0.9523226922076395	0.9462449343946505	0.9665649404527948	0.944853711137782	0.9528398835243705	0.9694033018893649	0.9787405605073272	0.973098551600286	0.98288471267786	0.9762742397863131	0.9731520313897569	0.9654161761932407	0.9500543025508461	0.9628214865192789	0.9764098095036085	0.9730989290642447	0.9366696183511208	0.9429086020336231	0.9618889877842076	0.9692520918383236	0.9825890009360756	0.9839345832398223	0.977152462435668	0.9838019073846798	0.9733620203119485	0.9651004508078622	0.9835747725948425	0.9724984300135839	0.9657374905748933	0.9647509543990107	0.9717689085286128	0.9113153865579401	0.9654469182789915	0.9650930251331568	0.9724566206825646	0.973668726151066	0.9584886745850579	0.9559484567051513	0.9419036758119147	0.970308185447867	0.9857816970306905	0.9604842566663541	0.9817246205044144	0.9905500444576173	0.9852134254926113	0.9873340270534624	0.9658793001729854	0.9583844968613157	0.9709714938430539	0.9671152403307157	0.9321343105148431	0.9802785368791215	0.9644186914634685	0.8886844031204844	0.6824015931919923	0.7391319604050144	0.6986112937919192	0.7735024369594026	0.7323209533875827	0.7269199251875652	0.6985677118939239	0.7207532171344999	0.7472215295623428	0.7460341707891599	0.718769458602572	0.6555529763278569	0.7208629239735983	0.7290286763759863	0.6434238903182442	0.6401061075262979	0.765207690289883	0.7713709979487263	0.686934773726207	0.7366737376503133	0.7481314492766425	0.7619664713187108	0.7382555776556501	0.6976165267949679	0.7236633700100197	0.7341750535401848	0.7702962046583498	0.7335343961044761	0.7082694147904823	0.7414784748711055	0.674879258139513	0.6694176755680069	0.6204091348622789	0.654329551916476	0.639085089253263	0.6253209048481935	0.672400759738218	0.6689177065701328	0.668267302385487	0.5672228179214384	0.5559718572087237	0.6201116430575904	0.6075612665249469	0.5977711654885988	0.5652034732536235	0.555754156196175	0.547992847358811	0.6290374075283407	0.5970792134201096	0.5433042162955566	0.6038178223506648	0.6285086783328984	0.5881780520984561	0.5968039927116644	0.7157893754267308	0.7254992826656387	0.6600717065847544	0.6578230932583857	0.7105740762622927	0.6366966305197139	0.6749657133943089	0.6494359884223816	0.5958389008385536	0.6604291890120751	0.7327635953240678	0.7024086449263213	0.7105849180904213	0.7373922699855034	0.6474979193277627	0.642139673671298	0.6156763097204386	0.710599383667951	0.5390724202953401	0.4960392624013789	0.5181686494049647	0.6216563957112191	0.5626302411028711	0.613022866377453	0.6240726300020473	0.6602842945075027	0.6162644035524166	0.6797807589188509	0.6626775044163736	0.6718810930939956	0.6409772404737881	0.6281190229044938	0.6221283382632582	0.6622597332005753	0.6588365201177206	0.6941620365491339	0.7430599872322325	0.6951485608201387	0.7401730336485168	0.7158130626283443	0.7160165109951885	0.6839533057256627	0.7333163555643948	0.7383618336497565	0.6524671982642123	0.661589722424482	0.6070932471040852	0.6091747162506962	0.5919960868739899	0.6369794863364423	0.5821657777932686	0.6948772570715331	0.7175533649751344	0.7342641017420046	0.7150211147549284	0.7332776712266281	0.7977838483447257	0.7655581090490589	0.6941515655870387	0.6663860337383699	0.7482286135260273	0.6524477628081785	0.6724281298723697	0.5537632805997857	0.5740324895575027	0.564622146231426	0.5115880362923514	0.6972705162497197	0.7159235338186893	0.6737101828674034	0.6113629913314448	0.680913028223183	0.5858914107351161	0.6145008895689615	0.6750480618633761	0.7070617909256139	0.7471881818451274	0.7258494870193312	0.7367421363561123	0.7663266229432388	0.7545633593263034	0.730436296952584	0.7173113704923113	0.741296792272291	0.7590800740830557	0.751213802047098	0.750176266053064	0.7987416461931294	0.7108166449701594	0.6375680824875269	0.6577009510842912	0.7173604038183812	0.7438689755628564	0.7583421123897998	0.6871304182633635	0.645532827899095
52	0.38113939932863555	0.39443781235273606	0.4111738698071668	0.40585617005117625	0.37270338307908424	0.3936470631321139	0.40577254308161753	0.5178981089283619	0.5583825956601602	0.591796511571405	0.5186224133359896	0.4622852802279567	0.46684018784624753	0.5006971820429159	0.4567851266251498	0.45992281324815415	0.3889149590519503	0.31830574351298657	0.32921114703089	0.32709008940467427	0.3589630046403527	0.463707233119924	0.4900659853868998	0.49746898443691767	0.47438275968253185	0.47435452193543554	0.5104778275291191	0.4938777903425804	0.553249824310648	0.6102420311717365	0.6841326818437538	0.6941502103850904	0.6734656845100712	0.647135537376491	0.5734746328061787	0.6145815334401366	0.624098232556377	0.5607772368454181	0.6361978896014476	0.6759312915275021	0.7693828598177281	0.8064425268372749	0.8138354284470862	0.7827592851449889	0.7989564967831966	0.7539822260361626	0.8212295970795678	0.8948669041759656	0.7942820054853668	0.8632461945281906	0.8589722157305673	0.8250893477464792	0.7984017220174143	0.9013459907471465	0.8923569060281804	0.9155761400069048	0.9137193278874103	0.8894151444578475	0.9004374254308852	0.810910570415112	0.7556847763702167	0.9090763835271426	0.7499201298256493	0.9135902713230761	0.8562787537714416	0.6848279977897449	0.6356430154140834	0.42694477445307144	0.3562839934067263	0.4425054855194982	0.4442740833113045	0.47433628193030347	0.6427566107456358	0.5546215009336426	0.43001205293815753	0.10821079724339623	0.09113509755674759	0.10497322225323295	0.14267102337963397	0.11416479490528411	0.09607626203614443	0.13575368065435334	0.1662609700155721	0.19876501705307537	0.19268766935785872	0.19544840727475535	0.16832465378516964	0.08448623610270015	0.28093421686121745	0.17193986435582057	0.08260346970066622	0.07595976252879394	0.117027423312848	0.12812138862544833	0.08544799757567915	0.07267814684967806	0.041969941395284885	0.03845989369216994	0.04758206433362369	0.027770184694865124	0.021482522146748798	0.013220603605809234	0.01193720527517949	0.019939524609005808	0.01714043645067478	0.010773368522249967	0.010449020297853374	0.0068515024349740114	0.01346390254922243	0.01056520242702841	0.011158984025445082	0.01002218775105424	0.009048155057348075	0.010279722902272397	0.008220791442843729	0.018091850850244007	0.006282906003752286	0.006606578979189857	0.012027910885842012	0.008537848423691353	0.004374883733235785	0.008715423208294708	0.006099432755611337	0.00785750167362819	0.006725636980998139	0.01907394685762735	0.014988116988113805	0.022163496586999343	0.012181469177011935	0.01092961198294824	0.004514426400247313	0.014287177163995161	0.038450842682005514	0.035306832558726325	0.051943477287734324	0.025657005103251987	0.03602254172279298	0.03740919107007001	0.04744249454699864	0.07569166107297054	0.04017734591544881	0.05193900687137019	0.023517088539482506	0.03216439554354017	0.03712283738259752	0.011396426948424594	0.009921483960476934	0.015561544966031756	0.011294291462563078	0.03033422002041472	0.0013777283350814248	3.552785139470791E-4	0.0015762676713750297	0.0016604975764498927	0.00301647725055793	0.003969760763490704	0.002681412232005716	0.001297510927583231	0.0021477671312569104	0.0013608764683718728	0.0038579906881964867	0.003397657782804238	0.0040394883548132525	0.0055034058708612315	0.0029793377765627888	0.003267382925074786	0.0031641000013386393	0.004015432331539058	0.0021129758144985316	0.004947825052009546	0.001433973404916193	0.0022902030369211833	0.004107897002916706	0.0011280621044102589	0.0010452358239287605	0.0032325123103725973	0.0025326093880133583	0.003556379757302004	0.0020052357101821797	0.005974356384288238	0.0027880373553868004	0.005277755663715181	0.008896858523011985	0.008758775527651754	0.0070428529998390514	0.005588239219764805	0.009160077714104646	0.004023877817769562	0.0023049794655902083	0.006184482847970624	0.005253676023923091	0.0034378314187883544	0.0034354730551856335	0.0039179057204216175	0.0027316268118238196	0.005308524743695035	0.008123181963113882	0.010404737562034557	0.006194049124402763	0.005943246555508202	0.009799949846575137	0.014114363325857734	0.015385191252595574	0.03744761342104216	0.029747497732645276	0.0320214157246897	0.02560902382223598	0.025256463128148905	0.02569885072869998	0.028962114551514314	0.019647097968579923	0.004737965786860408	0.006455347590316671	0.018284265534577914	0.010136725600232679	0.014186021896896127	0.003324283787008142	0.01188073615467134	0.01422286921890853	0.020332556982941116	0.01964367088934606	2.059663997470068E-4	0.0	0.0020394019782216523	0.0012265890399526355
53	0.11356550192461669	0.12303921607894418	0.11089047197286957	0.09308073058891107	0.07716977984478929	0.07608571645194104	0.10322382334886873	0.16628848086311057	0.16809090214881128	0.1950612389557434	0.15477175399980436	0.12041301587596491	0.13162015581687553	0.19849303246833502	0.188329924618196	0.14611929940297788	0.13141568183501898	0.0792593996875815	0.08485691722352405	0.07395914145872953	0.1069510011564393	0.14020587709748406	0.16427611470380632	0.11584599065365933	0.14819363788476353	0.12910376159427964	0.13654797651125392	0.11711738462660302	0.20364710156946214	0.22043812752803615	0.25100240869595725	0.319944953467601	0.2591379031352915	0.3091473794842023	0.2000560960641621	0.21700838705216852	0.24169129523837957	0.25621917939890354	0.30513694876521247	0.4023143452334083	0.4478103795822544	0.4615537790571828	0.43551970183825434	0.3868386970354634	0.40344830782666935	0.36569324512646856	0.542639727178919	0.5531384960517601	0.507311858512236	0.5445483233325121	0.593479272228907	0.5667732713703597	0.561788574960382	0.7166419537953934	0.716979337148739	0.718628026723983	0.6919680423917984	0.7011411215702239	0.6503689179327122	0.5329441729688484	0.43057816652993924	0.6207648281610881	0.5065489088397455	0.6787653224004089	0.4701156796485507	0.25867177408808933	0.17347215879482525	0.14435248808487577	0.13306013217886506	0.11486066558286416	0.12004407572889736	0.19956576298937645	0.2552544153221346	0.20673055262287177	0.2115322189101163	0.016042202741384338	0.012632751452155816	0.017641798821937206	0.024212697753295553	0.016933816085285453	0.013349056042354462	0.02929718286311264	0.0316911274372153	0.043513619262013144	0.03786592328551406	0.03939808677155134	0.031029943997612646	0.010020444082816512	0.06364611193483508	0.06021562190636735	0.01558976339603625	0.00756590459408086	0.018211052183805455	0.02688659290158789	0.010310550560801917	0.008282226875722509	0.004874869954169457	0.003732017455146581	0.005027110150510001	0.0028821720534735387	0.0021779499363573864	6.868753727965979E-4	9.717458610623008E-4	0.002006240205162774	0.0028417328448852057	9.664834647618347E-4	9.89396652477198E-4	7.697935152762414E-4	0.0017279170825932678	4.6949048967003296E-4	8.404946887221472E-4	8.841010115663996E-4	0.0010077684268218854	0.0011313523922416217	9.97658344856157E-4	0.0012830340191691144	3.194995341911861E-4	3.277339661614282E-4	5.659125191735182E-4	7.22434367138952E-4	1.414226495937554E-4	0.0010476929578599904	5.078693526491899E-4	6.503866080074231E-4	4.8238543799133954E-4	0.00231525146579864	0.0016574409086438147	0.0020610607263210805	0.001211937513444812	0.0010249595588522216	1.0843241516461851E-4	0.0011996261582513355	0.004219553676152944	0.004488284699705025	0.010069185668144204	0.0019155402105847084	0.004015627097187457	0.005496084989431028	0.007505473366620599	0.009736551166688194	0.004591302398404316	0.007082335418284271	4.386168128262007E-4	0.003276602554526156	0.004168207214634224	9.660264183909078E-4	0.0011520256101976286	0.0012993229716584114	0.001670181591196579	0.005342569048913131	4.226721661579409E-4	1.3523105161188827E-4	8.595461722034082E-4	5.480549531019547E-4	0.0013124103457010522	0.0014426549430948225	0.0010505380029146483	3.0719853786457526E-4	8.417068886299102E-4	4.941893401733708E-4	0.0013775480834342534	8.984634175795287E-4	8.816272163529278E-4	0.0019506458294499512	0.0012072025793979204	0.0010724751537366905	0.0010943687258717647	0.0014376941141489063	0.0010947519656934921	0.0017869042468464042	8.166886772751781E-4	8.904854512359936E-4	0.0015741952189863252	3.590621569318082E-4	9.788947070155672E-5	0.001542188464847677	6.664563627647069E-4	0.0017723795590357946	0.0014009770933238533	0.0012318967522401457	9.548541955959909E-4	0.0017905390497841198	0.0031505226054369096	0.002217179292152708	0.001650163873639846	0.0012448678695357006	0.002768100915920013	0.0021762964536825966	7.026583669457419E-4	0.002696440751849254	0.0024866383785884273	0.0015304810662067003	0.0010458702625562653	0.001996374953563605	6.12719449098521E-4	0.0019610638924793524	0.0031983940026754313	0.0042367125581798445	0.0017366886491273926	0.0016724841390609209	0.0031848210673227095	0.0057422788670180025	0.005378710965484199	0.013988920596175135	0.011981127466377028	0.013520265801815576	0.01029806085321295	0.009408348001314763	0.008876300856744646	0.012272744350456274	0.007972633788318773	0.0015660139989410067	0.00275919595164763	0.0069622049962434355	0.0026449370646283313	0.005945810522664628	0.0011647912137113506	0.005791591696860008	0.006773085582282011	0.009789350441072259	0.0070510074650900435	0.0	0.0	7.785871287595675E-4	4.7847086838249524E-4
54	0.03050894964508483	0.026611453160556606	0.023513830243204407	0.01971064042934677	0.013104744103196507	0.008157265698186103	0.02191807056308145	0.03851859495084377	0.030514513560978014	0.04596676468506304	0.027028174382160965	0.025645568053815463	0.023670763113005377	0.05843546651145048	0.05423245446452397	0.03675561512784148	0.03319194307132108	0.01793973736390341	0.024307440473720705	0.012529305542063548	0.027382570958595007	0.03394216395295	0.0388136064111013	0.019237044260011653	0.03895019620610894	0.02718769903990448	0.02055009370841182	0.01334694596277391	0.038249366709458214	0.04674676951984579	0.04818341141334388	0.06475927110989355	0.04946350385029236	0.08122487710522373	0.04631614726111906	0.05211446151775118	0.06343670500729577	0.07047554046085465	0.0859321391804441	0.15180656538139325	0.14844726470122338	0.12239033168386722	0.09932113420743229	0.08607351474881542	0.09567660863047212	0.0834710690353253	0.19562147541441463	0.12948248210824193	0.18455832672632191	0.17806770553342713	0.20375772685903581	0.2145819229817577	0.24818170911414592	0.30498517000467845	0.357877085083142	0.25428794828652423	0.2476974236881464	0.2965165644199748	0.2681612397202654	0.19522082204487035	0.12491624968403278	0.20077392417347978	0.22691294955094496	0.24836364926719987	0.05121421986296145	0.02075880067226067	0.011800295292093801	0.03690437130123642	0.04000574194189809	0.028459384087467277	0.030292161419054556	0.05815159854210272	0.05962283552382343	0.051299875420184764	0.06775147874154121	0.00607952725250554	0.003950603218097875	0.005411663195423592	0.006003254725790314	0.004115356375796677	0.003364397886773988	0.006786326783795353	0.009002702985981452	0.012257737163197547	0.010965212250992968	0.011955779028451298	0.009843569821645956	0.0016939477911275549	0.015504176180141405	0.026172138457202457	0.006105931176111045	0.0010962824548470319	0.003519148195534937	0.01029595720652609	0.0022802023567755655	0.0022801991141328023	0.0014062095395074746	9.605214246620456E-4	9.763643719654175E-4	9.355717652281857E-4	5.756944085958271E-4	1.2813125934110861E-5	3.7572003897236577E-4	6.919641343055556E-4	6.82327420822408E-4	3.8648882672335497E-4	5.112926754603723E-4	2.00989480622213E-4	3.5256572173692375E-4	1.4217804756856445E-4	3.5442146954533783E-4	4.562503361985693E-4	3.0694409812842126E-4	2.0693828568395036E-4	5.109227006243733E-4	7.753616159706686E-4	5.298071131472042E-5	2.1495162924018723E-4	5.658504892634872E-4	4.102803485573661E-4	8.758255101638529E-5	3.1964448610609174E-4	3.061299366183714E-4	3.5431013964434734E-4	7.89186716366471E-5	5.445285764218864E-4	7.869474692826111E-4	9.402389733598917E-4	4.485629319754576E-4	4.1801913039576455E-4	5.2803832431643885E-6	8.336802467666451E-4	0.0019373608186166501	0.0012639324959542893	0.0030893347740810783	5.818588124704456E-4	0.0015503052111048097	0.0020227733297472185	0.002050982664815035	0.0020444724880138055	0.0012033959105337538	0.0016064193888706464	6.5357285706825E-5	9.57391635724721E-4	0.0019219947306726545	8.631393882663784E-4	4.211110540313008E-4	8.662354733264032E-4	5.01620839802959E-4	0.0016922368533161653	6.254279628857119E-4	1.4734299307484402E-4	7.452665234240764E-4	9.29861459792179E-4	0.001181928437488865	0.0014613955516223525	8.298050406269419E-4	5.242241397731369E-4	6.221851345124752E-4	2.4525044093146893E-4	0.0015560021456519119	0.0011562180197453014	8.754796045100914E-4	0.001369202964052996	9.443150073940063E-4	8.712919428681801E-4	7.639586055434886E-4	8.758575153084158E-4	7.721007010066263E-4	9.907655268411551E-4	6.770489353830647E-4	0.0011066714597473193	0.0010378807297651497	4.547407737207355E-4	1.7385529120765973E-4	0.001369883065953367	5.065434844584279E-4	0.0014587116433929096	0.0010156496106482156	0.0017380467686401969	5.976875432136905E-4	0.0012782850839728381	0.001890563380918851	0.0016515153460313502	0.001111542376036518	6.241365552304811E-4	0.0026724465954827054	0.0018502694269265675	9.140824032200436E-4	0.0019599053669129853	0.0016494601103648754	0.0013252220232593131	0.0018481919160213119	0.0022077559100217446	9.552300541227621E-4	0.0016787255235285934	0.00284304087527353	0.002797671061995773	0.0012127092781422408	0.0018361280920890996	0.001876929432863331	0.0043443826126228135	0.004047890656835444	0.007318969673571291	0.006509723339876152	0.006191470146126736	0.00457950201325919	0.004734579947071366	0.0037678225388601723	0.006313713643332297	0.005033038983962204	4.058777862042852E-4	8.112788760698933E-4	0.0038232458117414343	5.003206157655611E-4	0.0038188820625418246	2.0547457395383686E-4	0.003153247020286785	0.0037958909899113383	0.006280607761539978	0.003592262962514797	0.0	0.0	0.0013213088665613394	5.931874014713381E-4
55	0.001995657543712644	6.878309678362224E-4	0.0012415301218844782	0.0014333767370670893	2.7367847405739676E-4	8.165844778839585E-5	0.002033594493492004	0.0019037467232866443	0.0013534725118773963	0.0027627769799469302	5.169467403245336E-4	0.0015251516216978052	0.0014079493788185444	0.004682562854120798	0.003076247389031542	0.002224354859010041	0.00259637603667172	0.0011555306561826287	0.002154935467450291	2.7521402754042797E-4	0.0015971606034032848	0.0027850112386738333	0.0031570177987909	0.001330051390934043	0.0027870970743319383	0.0013397593542167853	5.195219688611643E-4	1.93108024559307E-4	9.810887081057294E-4	0.0022121682481675547	0.002572013809371909	0.001976793747634071	0.002945239553529384	0.0051795394930086594	0.0030876493707970333	0.003941615882743692	0.006424533256085117	0.005262805459720371	0.005854781896415927	0.012800808453204453	0.005628651715236295	0.0044725520159603765	0.004324203207050105	0.002752882795304458	0.003988485503961775	0.004289577142725882	0.013075704151090037	0.0019630164338355293	0.011387196666631703	0.012066576544417512	0.010575443309612501	0.014902863144278607	0.028484189737346146	0.021067249168485187	0.025290683540762502	0.005347014249669621	0.008634604917085717	0.019573958587745317	0.016258591940269556	0.008091177264012503	0.0029175562969104042	0.00952618046671016	0.019086486155434023	0.011044256679450803	6.996099914571086E-6	1.888879536402737E-53	1.6987537864261748E-18	0.0018682438664959695	0.0014670452100437488	0.0023062155497810778	0.0024027620175255233	0.005854028913307775	0.004615766985332658	0.0038223363127776874	0.005480167693140049	0.002092100919403647	0.0016791972792163754	0.00197102531441052	0.0017605498337843204	9.491373984818698E-4	6.241426268313062E-4	9.65843887498111E-4	0.0018336315422420155	0.002807918944452389	0.002872863463770406	0.0035599877653627217	0.0027452965270723198	3.642119410341403E-4	8.176688800998663E-4	1.1119863582928017E-5	0.0010029336317413473	1.541016506053632E-4	6.05848807453653E-4	0.0021422383718937873	6.967587805619523E-4	0.0010521318847840258	4.570041099437435E-4	3.0664362926134046E-4	4.3290588649139275E-4	4.8573545144576765E-4	3.7542038689022033E-4	4.403654117445882E-202	3.003986844233458E-4	2.5925389831990423E-4	1.7689394543623412E-4	2.2449946183131767E-4	2.447915703659794E-4	2.620913338990849E-4	2.1104631108607647E-4	1.0047031435072353E-4	1.9553035039443893E-4	3.5164061113050993E-4	2.7914600632216656E-4	1.5414758418797579E-4	2.8644763221098794E-4	3.033066249642551E-4	2.950144576935353E-97	5.560598268539397E-5	2.156055024144171E-4	2.483839920335479E-4	1.1883245788041444E-4	1.3847862317450873E-4	2.5526642959196096E-29	4.299052455530205E-5	2.4437574895865986E-5	3.4474250315604286E-4	2.5450868903452824E-4	3.6210931959149736E-4	1.6421584994224603E-4	1.7979405102684977E-17	7.169128942251409E-187	6.989736330129092E-4	5.667119984403119E-4	5.087986882508146E-4	8.941707663546206E-4	3.2859056426895857E-4	5.473527125994829E-4	1.309738641049634E-6	6.010937170164735E-4	5.887127254052831E-4	6.429065915884934E-4	4.2381217765659064E-4	5.537831120132968E-99	2.9079417634834324E-4	3.4987465371128076E-4	5.343787950945673E-4	1.40817414328544E-4	4.4469200141193877E-4	9.365053421015595E-7	2.3091537183155065E-4	1.2074899702580814E-4	3.191814338272418E-6	1.3548876132359782E-4	6.841690841421031E-5	3.722146408326087E-4	4.0427983597566E-4	2.396739670707657E-4	8.117575196133656E-5	1.7804541826425582E-4	2.2762430242310762E-5	3.431301787137402E-4	3.452009831377921E-4	2.6962841722490155E-4	2.66574986463996E-4	1.0608866960508331E-4	1.7121194876318024E-4	1.6392007643582156E-4	2.4767707019141417E-4	1.8968316233412732E-4	2.6037551905179593E-4	6.0532462822883556E-5	7.502066898372357E-5	1.419411307675326E-4	2.5428191771697505E-5	1.7416121718278323E-5	4.427884940177984E-4	1.465673961085199E-4	3.573956210262184E-4	2.376273358829463E-4	4.908976220995968E-4	1.8752002362415997E-4	3.508077077979939E-4	3.6705785805730794E-4	2.2600540347321416E-4	1.5129184569087704E-4	8.731187869751621E-12	4.4345388177018097E-4	3.359009316639494E-4	1.8466198708849652E-4	3.536163437727234E-4	2.9152876606806835E-4	1.594178431534725E-4	4.8179694135048096E-4	7.135564749278487E-4	6.313575337950517E-5	3.2327730258592844E-4	4.687383958179352E-4	3.023691508600791E-4	1.3227303550340815E-4	1.5851911710614976E-4	4.330671984643665E-4	0.0011130374500617738	9.48524271149261E-4	0.0011695028469035963	0.0013145418104702528	9.866940042994633E-4	8.696946725050884E-4	8.180039665844164E-4	2.547292409449069E-4	0.0011153510575544745	0.0010290085495673297	9.763296856741948E-96	1.133882041032298E-16	7.530942067886803E-4	2.7180904168454433E-47	5.445238532244686E-4	2.4021031368044954E-5	3.471848528091089E-4	3.352319151903441E-4	0.0018493820698810988	7.66698146439051E-4	0.0	0.0	9.139267158270891E-5	1.4107821689449465E-4
56	0.07612244951117579	0.08857032922320206	0.0693729389179255	0.07402937522984063	0.05918738903808374	0.03493387987654206	0.07456032921993072	0.07937047596535894	0.059513589309682736	0.08612450671178389	0.06803047056023047	0.06731070864224255	0.06095201623969185	0.07891068394804368	0.08280835205520662	0.07525120337062771	0.06253480413696423	0.051780166209003116	0.0652555971531855	0.07988630268496058	0.12614368993963193	0.09350240830529029	0.07032318891098197	0.0653459290021956	0.07418369888531202	0.08258873300260182	0.05968852738601684	0.045485009741300125	0.06763079115061713	0.09025830564921365	0.07794784130281981	0.08931685483881391	0.07565373356001283	0.10456559472753525	0.07624022335882773	0.13972992591198763	0.15478043978747388	0.15575737134650064	0.15186866807488184	0.13433247081922126	0.13731794650764792	0.11974362204532835	0.09071616792502032	0.08350877641922089	0.08810722359171208	0.10623230994704123	0.11489095117086716	0.10378843665300715	0.12101313604774756	0.11769819618201241	0.09925337137331744	0.11806293032846366	0.17209550541956942	0.12775272521079095	0.15400998675201813	0.12754960128779413	0.107894425831904	0.13151069526873732	0.1569399409051948	0.13116887724886137	0.13099359324055412	0.1433305759064459	0.2133670283440827	0.14680623778724156	0.060941832626237584	0.026878420422016564	0.02730147323476955	0.06861067606077287	0.08080530173767508	0.08418255779877955	0.09588638187950269	0.10339612161398172	0.11103553277042869	0.118567066024604	0.14432853120889397	0.07448306572651184	0.07717331110853477	0.07197254385804736	0.08343144366903239	0.08706033138294275	0.10561925412176333	0.09768508079622704	0.08566841424343773	0.09435470304333281	0.08916472168502754	0.11085187916014094	0.1300069692546568	0.06637491945921824	0.11602884980134158	0.14150582556077088	0.09912261773916542	0.07023026715897374	0.047758009831118095	0.07369952497767447	0.05622747738287022	0.07083063093615956	0.043251412395020186	0.044333184169758434	0.0486491272429601	0.05031587449616876	0.04485596628370565	0.00811283781224145	0.03994404360354072	0.04337742959270363	0.029724775994689857	0.032515672394792035	0.031087275992782017	0.029993737285073346	0.04197168431352957	0.02685981992234685	0.03810210194595249	0.039940114364901365	0.042666474321701495	0.030362613872238983	0.039555100286123246	0.041280736455928786	0.021886337314721026	0.03527832730316864	0.043018609232960615	0.038830582752572354	0.032449416009504975	0.032843223810932395	0.03784782512770291	0.04190973084276761	0.045622650280422394	0.05834915669284401	0.043518919549956236	0.06363612735232876	0.03980729809028366	0.032261209713060866	0.007739231329946177	0.04926962727711187	0.06494951106629612	0.05800158527062643	0.07926102134736895	0.0666376522243816	0.07871349652985063	0.08782587851622335	0.09438305313831652	0.06005699405062878	0.05222426266905903	0.054390101974732125	0.03383369368885794	0.041563012826672595	0.04776514704593076	0.04133476613541193	0.02751734769620118	0.05952306954037537	0.059916360216556545	0.10149653817935123	0.0011897972693285992	2.0914593957177912E-4	8.968206024219622E-4	0.0012633647664889605	0.0010712841082953807	0.0020578302082149024	8.369394370665819E-4	3.8063053275019955E-4	8.132322331095293E-4	1.9599613846365277E-4	0.001164106093254302	0.001615742074000392	6.018091173653113E-4	0.0011116244382139366	9.167886580315639E-4	8.57190070230125E-4	5.575759088033477E-4	4.4943742134441364E-4	9.453171376456046E-4	0.0011028716055143826	4.398649865362125E-4	5.883139234579515E-4	0.00112188902761539	3.994216235893752E-4	6.309279766270462E-101	0.0012849418737056022	0.0012668873821095516	0.0018824766462424054	8.564037236670287E-4	0.0014394901981284404	0.0010968100194164033	0.001179656143151435	0.0011611633359265212	0.0018952148169239472	7.182898670566617E-4	2.9613496061789695E-4	0.0021975780958479146	0.0014622326830142991	0.0015094011448792998	0.0022004589712157174	0.0016602443332289951	0.0010159382498603254	0.0033349003634411006	0.002909261803910593	0.0027644310899678014	0.006000241039316355	0.0024723199983328744	0.0016648030812613606	0.002684688165682804	0.0021706239927091198	0.0016236075260391409	0.00633374197011288	0.003659412855330039	0.004474608033531298	0.0033134085894080856	0.002441290876270828	0.0014551797773100135	0.002830167228905747	6.532981764442784E-4	0.003648637062028821	0.0013204019286359348	6.826105512823867E-4	3.2988621065060345E-4	0.002703631728544564	1.4169269794812186E-4	0.0014339288126103858	2.1169942360627737E-4	0.002507748823488283	0.003951469623880049	0.004273786551402086	0.0016630939758432968	0.0	0.0	0.0013352032968322442	9.511976117696048E-4
57	0.18889148464603822	0.2040375041413754	0.1903953094186804	0.19458076203790858	0.16876221922442097	0.13017955018380373	0.1890658069237647	0.1999530820214678	0.192607731007025	0.2419713836239789	0.22049964532850141	0.19879398652200544	0.1789407365549283	0.19831929583169114	0.19436717833448797	0.1903101260388865	0.15519127315883074	0.1222676431599946	0.1659959300002299	0.19605581748669737	0.24705122674182922	0.22779784343675555	0.18228470932868845	0.18053440477448837	0.1955456072650816	0.21287712106008072	0.1723215169398615	0.15023824490089535	0.20996450299871527	0.25546899522337335	0.2417976396791407	0.27561437302316694	0.23015090496844423	0.2414763499391651	0.20566143971267495	0.3171885684089072	0.3282410051936391	0.3006466054725824	0.3298283818962355	0.3291894455536563	0.36078140181947604	0.35597952528213195	0.30278318921188246	0.27674558778835934	0.2786845721119597	0.29282785494492064	0.3413732630704415	0.3610989353439972	0.33717605006063844	0.31210351813595655	0.3267510309042175	0.3198234392850843	0.36687546841770907	0.37708735079904476	0.4108804427363812	0.4064070730895389	0.36910360240639883	0.36257092793648354	0.42201334621653275	0.3580969396279613	0.36086939622398767	0.4472764539894465	0.4409385540433448	0.4268376698770049	0.33528316677724274	0.1831313308430267	0.18740888136602424	0.17914903654476036	0.18133845018416828	0.20487083234533526	0.23661572578421708	0.2504816372422649	0.27738000872683816	0.27548435799650545	0.29138128772511535	0.24723868314228345	0.2653294895648773	0.27231496815149486	0.34246234623011923	0.3394409091983466	0.332584890124405	0.3324805533381404	0.3306182015982305	0.3293457598027176	0.3183514412513286	0.3815645444380681	0.35106125399084165	0.29455973041867767	0.4371815241849016	0.38527562482872735	0.2900927812854076	0.3044837217890343	0.2498570106448335	0.2655354490021122	0.24342873772830054	0.2554920320777475	0.21260726357542287	0.18979744864130338	0.19107309312609516	0.180427836510739	0.18308300245257522	0.15083739711680702	0.14561431945367342	0.17436720083805696	0.149804060164928	0.12813712794765927	0.12454019177275044	0.1085560561324727	0.1507560120559683	0.1374942346102393	0.1506209855832479	0.13994448817247887	0.1397699115529182	0.12434098656571604	0.12611841673858598	0.1315170192593025	0.10799680697806271	0.12741709167012505	0.12587876273657114	0.10716455917243542	0.10101796828364862	0.12357523860841092	0.12228785346325803	0.141524208004688	0.15988500016285281	0.16660222405224703	0.16189396107842827	0.20136175208873927	0.1391093577076498	0.14150215302710803	0.14944663118610238	0.15539514786535993	0.20217747760556304	0.21283441795440614	0.25216357683929896	0.23609451368463008	0.256313497238066	0.259132429742093	0.30128220307667825	0.2657253441028855	0.20161135488980214	0.238050234918061	0.25238461986780975	0.17548303197097778	0.17727890562029364	0.12921089813797687	0.10569017057362379	0.18063484139871083	0.17575209122481544	0.23390166397907783	0.008747414823963778	0.004899849545726589	0.006211134418911229	0.006677178554853515	0.009752266587484616	0.011459604306494437	0.007891950676543464	0.006724709271399932	0.009084199972097794	0.0068439984224514675	0.012766721164231344	0.013759843221536302	0.012440316061940883	0.012253994423186861	0.010074052727053884	0.01059301668021947	0.008628252340489764	0.007016122286643902	0.00886574645356528	0.011061745737924022	0.009571345978034036	0.010438347179927757	0.010308874335379295	0.006293274454834546	0.004892353758081948	0.010020764927821479	0.007576897138539142	0.010577428647498556	0.008181012192601214	0.014556170779812876	0.010696667924846777	0.012352851682106387	0.016028638396699935	0.015391969676461946	0.014121057240463166	0.011049205608879054	0.019817225838035815	0.013294707048091907	0.013255019652058232	0.013888409020359765	0.014358667526996322	0.014886928802749756	0.016822375131165523	0.014888839590295008	0.01780076071541993	0.02975852102055997	0.02543956186951033	0.0221505706431224	0.023064112901813955	0.02055740820704186	0.01517839226970108	0.02769667491768399	0.03028371750422001	0.03826818013885017	0.02872875967322717	0.029884054408286734	0.023372351333259187	0.028185804466493266	0.024917188016254855	0.02849457053467702	0.020981845030861618	0.015055730724558033	0.012035371510754705	0.025887220060556135	0.01678793867170626	0.018237798493957944	0.006916919481750233	0.028008268186600162	0.03363425975020636	0.026851596740345252	0.01742524376112492	0.002806561675372258	0.0014044444073939698	0.01127497170454672	0.004656905753428662
58	0.5828520805643329	0.6440471900949178	0.6463202557424226	0.6807083771885778	0.6297223345001433	0.6375240274746056	0.6605913293668836	0.7257542119876427	0.7481366577229257	0.8067796570570338	0.7562273581905767	0.6961219722028287	0.6846721716542835	0.665890625160884	0.5937694715169024	0.6512669058862237	0.5670599900938599	0.5140815165132272	0.52363815870587	0.5770227502843568	0.600659525363857	0.6940340726292574	0.6754495734022815	0.7409039278013313	0.65540273847174	0.7019804677194216	0.73540479502695	0.742494835237587	0.7333094397520981	0.8098958555925955	0.8413507874107831	0.8408068493050315	0.8148030145237993	0.7659944050560622	0.7550897407061858	0.8178907092496667	0.8152756808376471	0.7227258230214512	0.7831950450615721	0.7901038973298734	0.8569614989325463	0.9005527294761052	0.894178938001662	0.8710091173171332	0.8863542843663089	0.8539661058352548	0.8680079127664868	0.9319602109224051	0.8501418463732804	0.8937973141573855	0.8963436953014747	0.8616991246165853	0.8286041667138567	0.9151622136738309	0.910789767315451	0.9351088273426124	0.9307151864484767	0.904492982708229	0.924459139637624	0.8577388511092526	0.8434742798312881	0.9530396148505041	0.8382206542973143	0.9411667268385009	0.9227656048182227	0.8076937817919249	0.810734380666331	0.6233707481380916	0.55020537160784	0.6747248217973234	0.6752405072275917	0.6610453139578817	0.7830015688426649	0.7410469788677021	0.6075393599985279	0.4687563082566904	0.4534047347548316	0.4912849651897142	0.6079233011963492	0.557289646231974	0.47239657680781955	0.5362130359601263	0.5979851763243855	0.6076093188964858	0.6034978413311881	0.6420301217145635	0.5796853771818801	0.5417439829329407	0.7060339822824597	0.5093931669980309	0.40961211790287105	0.5421016462172122	0.5074566305107927	0.46900725528850085	0.4473524666599253	0.4460331664755751	0.38146856200181134	0.3392245119314536	0.32186769716870267	0.2830395857017208	0.29416969835247914	0.2983926781484418	0.21543115051480732	0.23209280553107658	0.20990299672932958	0.1545195626171529	0.14158553728822623	0.12990859228581556	0.18172649845663016	0.16361286891587482	0.16782686663036778	0.19465638433392995	0.1849180071270274	0.17143228432862612	0.15662552507656635	0.18162848797943854	0.14024006912591533	0.11679057304001475	0.13503460225625133	0.10901832343300344	0.07713517750737786	0.10942744622566955	0.09492326177480216	0.12272511109374926	0.1374671466093173	0.19259178595329746	0.17838066719709986	0.22163468293852565	0.1596550201110127	0.19378119816020303	0.21791566528191597	0.19346294613681217	0.29651721888252863	0.2851522093470202	0.33000237497920853	0.3224680513880315	0.32468564115656856	0.289910684316195	0.37534857937871263	0.4574738701575991	0.3157232687277496	0.3957487864147396	0.4432059639041414	0.27778600222627003	0.24467640503194124	0.15805413612261737	0.15485302563477604	0.18520760588149676	0.16065882383028723	0.2139167781484075	0.008542529339611502	0.0047387745544157246	0.009602969621430384	0.008508015070781973	0.01781697350157371	0.01898919252848844	0.012851796704138677	0.009687007272097155	0.011316034167220356	0.013388178796534896	0.016883381141636886	0.019223266232185645	0.023842197518933333	0.020600211648016852	0.014828656680476211	0.016469820706691018	0.013255281195707553	0.01428604297219085	0.013399832041719897	0.01676391614314733	0.012473909128232326	0.01628773225771355	0.01878125808511064	0.008140958814435006	0.009171044473786765	0.014646104815078078	0.013162938218853367	0.015487223122622561	0.013508422962611864	0.028759096744380916	0.01599122573051148	0.024114877338764617	0.03860698738120795	0.03606064757631144	0.03314606100203065	0.029833145290164467	0.033909894069253044	0.030987863600297722	0.02099391407646891	0.027395551926739328	0.027333014500535286	0.02111537292811794	0.018430489821249705	0.018658152357720257	0.019505026384988453	0.03291484940997213	0.03265431865456164	0.03979054110995381	0.03841237611641478	0.027993666747090223	0.03343798384844174	0.04517340363816301	0.06313806103694414	0.09680209450694904	0.07749548046838098	0.07493822426134322	0.06821258805223444	0.07076138323010955	0.06900433768110617	0.06831696445074369	0.050892760820042425	0.03411034200757547	0.03808542932448247	0.05272211500834662	0.0485836853233121	0.037916805778561505	0.01852362846135628	0.04938125686422653	0.06026546103389959	0.06432420366164146	0.04976546838377041	0.007307803149449293	0.0031998668450218632	0.013718135033101214	0.008006204154477689
59	0.9496649845012204	0.958782039742525	0.9735720697645295	0.9841786854716896	0.9786121366379235	0.983639195352569	0.9793650113452714	0.9894903104894159	0.9912436911809757	0.9922308237452463	0.989575588327752	0.9849268285461189	0.9758732488944517	0.9700347281649483	0.9405013147118223	0.9673275465930204	0.9644827967730973	0.9497384309198047	0.9506776012214	0.9407651489004936	0.9292735309822123	0.9677276866723702	0.9747143898398044	0.9894376144730653	0.9765846128672211	0.9806430072228783	0.9881119452007625	0.9920893397434916	0.9838150160881386	0.9897259932693389	0.9941998653096916	0.9888995565431993	0.9915004161085306	0.9762137368229552	0.98467055966957	0.9865674640175213	0.9853005920483098	0.9593996012183669	0.967514712860967	0.9636021089305988	0.9809736141043772	0.9941589475610147	0.99668676405269	0.9966767419988725	0.9960880943150634	0.9936546311586147	0.9881991457318325	0.9974775809303035	0.9887725505998166	0.9957062985908841	0.9922516352376587	0.993721845991344	0.9745334812397118	0.9936369423519997	0.9900565907336951	0.9952703061447453	0.9973615661063737	0.9918563684384455	0.994536324813019	0.9820981345665322	0.9756541374476957	0.9978749778624858	0.9542621735054403	0.9967785431852956	0.996531304729313	0.991442242427906	0.9965368252322	0.9712214225520784	0.9500349614155872	0.9804989227286622	0.9723434153414947	0.9362551628778171	0.9861068452540969	0.9733663852045118	0.8693004769140296	0.6956184330065598	0.7045373729524276	0.6253215023729221	0.7110466001465869	0.6755467293999701	0.5735979925506528	0.5414196218872046	0.7157698397091485	0.715338780581119	0.759128809367981	0.7461603531029464	0.6929418484327915	0.6869788312190928	0.7904173467868928	0.43579531934087623	0.5147693276341379	0.6862386686005961	0.6687324765045528	0.6011528447863861	0.6886413078525464	0.6528758441011709	0.6245980228404014	0.5949053783394033	0.5325892690973406	0.5341036506826345	0.5677357685618232	0.612795044277805	0.4919528083906758	0.42314180555714426	0.43194398425076896	0.34849151422643093	0.3401634927120982	0.3109146625928122	0.39212470073268935	0.3828681217257729	0.4010299041643923	0.43826768402857275	0.48551009595542266	0.4670108738535776	0.39526415574782514	0.39427224787626924	0.39131716639360287	0.31921668545277276	0.4060421182180889	0.2996221710211932	0.28022857382048827	0.2427564166813149	0.22910921542451373	0.22958955009072057	0.2833769794645448	0.36765794697370563	0.35276234258160494	0.36332802661247504	0.3096918718523114	0.43935728917832334	0.3520587353438579	0.42026060535797527	0.4717559265199121	0.4360174748425182	0.40356605084772285	0.45501002956939374	0.41097787368400535	0.35028762232639377	0.417687470515918	0.531110076409405	0.5464802620472557	0.520917987023723	0.6499957115972387	0.5433964004199348	0.49386112428432766	0.3984324130320505	0.41201067797795915	0.25413497740019475	0.2391062460491866	0.2124365668595338	0.006256613924253152	0.002618663101172106	0.005530081061106351	0.006403038268207946	0.012212259869840304	0.011189540277970303	0.006752243053348928	0.006229181128008787	0.008573419797008463	0.006057733238423664	0.0070280555828656395	0.01121426039458816	0.013990546557222696	0.015029929624408703	0.008131215129786427	0.007411450764640514	0.007833743238250488	0.007136798230808822	0.004734091567678635	0.007916948765581518	0.004605650606823699	0.008033432178721307	0.008389941060063574	0.0030018222038666865	0.003712405685838644	0.00837673349736118	0.00791654578857498	0.01055753054922263	0.009851474048658122	0.020146066521731093	0.01040812475522656	0.012320486308145525	0.021074574427938756	0.01926371576800454	0.01090130692221568	0.010528741756956774	0.013568224439018901	0.012396520578245104	0.009538299745490808	0.012876765114852641	0.013055208851857887	0.007345209975263281	0.007834823374760764	0.008502103930856864	0.006859047283408398	0.011698021940960797	0.009773240263249851	0.01119422627636093	0.014689843482061241	0.010031853117885773	0.017177178318142108	0.021834709198294784	0.03482447308175633	0.05241326290041783	0.04079849302308442	0.03948151820032587	0.034582320655452546	0.035260473205377854	0.029808789242983205	0.04027737070325689	0.0224763774055429	0.013998523862373921	0.015991654461269576	0.019633504751614454	0.024121021243175698	0.020625435562679706	0.002699686216269505	0.011058310007347662	0.017290177611949464	0.02391155519339747	0.035254526564699795	0.001604440696047185	2.469409914570625E-4	0.005750021534101478	0.005688522885850138
60	0.9598241014946992	0.9687876895098247	0.9745930499323585	0.9802350094289682	0.9681646542820221	0.9742359302643648	0.971034062150988	0.9819437579811384	0.9837045991846431	0.98881420547857	0.9883322232525961	0.9809674297856013	0.9742650436289608	0.9671847295590049	0.9469424209974535	0.947097664818444	0.9559399642828649	0.9372079566836181	0.9547565152847646	0.9474734649730163	0.9400055948037002	0.9629255876211341	0.9599309538928972	0.9766842891623965	0.9537244823411757	0.9587885760517487	0.9769134313552521	0.9844640328924806	0.9799731107157071	0.9905004483790778	0.9884791536585353	0.983986737822955	0.976904467727266	0.9643571033134702	0.9727627845589613	0.983899288113987	0.9813860857900861	0.9528053852149962	0.9564800324373167	0.9759486036225783	0.9796738095248168	0.9900982463579827	0.9904431922212629	0.9839723543997609	0.9898671887422397	0.9816991743786941	0.9770476392648398	0.9909144355363823	0.9800539814604138	0.9760354708046408	0.9787041513912788	0.9794157673923788	0.9341878065766792	0.9789586498256126	0.9780413290677191	0.9854595842343724	0.9874721330805571	0.9772655411991892	0.974758346921117	0.9628077430396286	0.9797700294552425	0.9936850893622365	0.9670338266684294	0.9910474214593951	0.9912707924095601	0.9868494884426333	0.985752962524836	0.9664536255347277	0.9591554015582757	0.9773229162627093	0.9699877804011333	0.9427518831597703	0.9828545581060775	0.9731863101272061	0.9014496718854991	0.8386581123801743	0.8789739491743643	0.8476536505713147	0.8968688769065154	0.8730194525872171	0.838995488640747	0.8193743817545871	0.8698716041015898	0.8739473763021796	0.8821983345231333	0.8820114482928968	0.8386848544815372	0.8705731319210427	0.8667852678489728	0.7443254163235927	0.7998262460771988	0.9036142283344842	0.9022241206788967	0.831730142135084	0.8874572219814528	0.8758600737883024	0.9064509868490126	0.8827016671894019	0.8386857107631064	0.8673473943008811	0.8855806204299537	0.9052979695319264	0.8757760484278979	0.8257655705337632	0.8475474938741855	0.7817896618245264	0.7764758392501954	0.7435177228726149	0.7911349177531422	0.7739934221823073	0.7708089146249729	0.820425536652204	0.8326897057254753	0.8342268373596815	0.7363656416648969	0.7011048954212612	0.7789098287849384	0.7293510479142853	0.7338403585523886	0.6462018420233985	0.655164638804938	0.6476022797388638	0.6898498638891979	0.663125932671257	0.6432721723045359	0.7266645850571776	0.7433004029675248	0.7211051460204755	0.7352816603359532	0.8506073779364879	0.8412978952361221	0.8227336801696123	0.8099201879332399	0.8180227898099949	0.7626636457485015	0.8299143967547907	0.7836789989414682	0.7256431765380008	0.7916053968008714	0.8732830083370434	0.8466100557907291	0.8659929458563065	0.8750650568574162	0.7895118838856732	0.7811442377876501	0.765619836688695	0.8267519973809127	0.643877156257959	0.6027971396505162	0.5561504502294126	0.1894418903595771	0.14646435185334725	0.16116453525418736	0.17454518105222921	0.22094166054743983	0.19024719047539343	0.17727733341996568	0.1831997146050418	0.19531980046607642	0.19454697980216956	0.18429359430500986	0.22177642732762348	0.23553455372400206	0.23435039631497498	0.2169532919169037	0.21313295197537105	0.20133273732741036	0.1893059636729101	0.19260832066400077	0.18619927654572074	0.19193670965833146	0.22277979509481155	0.22846664835503402	0.1551431705382982	0.17113132337780784	0.16925340708162134	0.17905808769913056	0.17762516471235548	0.18014458451903922	0.24059898214753175	0.22156271151421753	0.2378737128836123	0.30286197046232644	0.27030657625130317	0.2441653301936454	0.2691788551406559	0.2607660940270529	0.23014763682418346	0.2048496742016563	0.2403881274933851	0.21888697860785955	0.1823351469219822	0.1686213712908762	0.17106423006269733	0.18663144469187387	0.19057993847665392	0.23094862397199709	0.24955186663944473	0.25901123024018274	0.2318092384115354	0.23457318589215753	0.23682471228631458	0.30755545028914627	0.3630799800768805	0.35515573131026074	0.355726217679233	0.3478318006997844	0.33616617547900157	0.36184690736722214	0.3559325015420227	0.29390436723660246	0.2849318028619408	0.3041656878114964	0.2844886111969482	0.3413530497701605	0.29174220823875785	0.23557757768958582	0.2380461217631679	0.26608330016302517	0.25322898923737064	0.3121650098999622	0.18865186873548503	0.12638194783119064	0.19718312857636278	0.18282022781525978
61	0.9705192019552463	0.9802475512188926	0.9818248745592911	0.9914493071411302	0.988175057354232	0.9903262306689465	0.9894451932906295	0.9937214527752734	0.9919212128198647	0.9957742576990729	0.9943320222901826	0.9886064223462161	0.9805612728779967	0.9777007268795614	0.9518776663895159	0.9765227109844782	0.976721965068403	0.9642361509168778	0.971016118711614	0.9620003330309701	0.9582161512104296	0.9793211111095642	0.9822624210261812	0.993477391825619	0.9852564069360932	0.9865185953116288	0.9927499777975743	0.9956439269218118	0.9882268316710046	0.9928191451189998	0.9960658260859563	0.9911216864930892	0.9935174595819671	0.9812276208643658	0.989722485523346	0.9916948004902081	0.9900005030170709	0.972150151542904	0.9776994743591603	0.9705421898663306	0.9855941362513257	0.9952846956875202	0.9966407997160541	0.9961247576473626	0.9971074814371242	0.9928401338103284	0.9854329761228618	0.997070306665815	0.9872226348820118	0.9930914490031887	0.9919741102457261	0.9898191341201115	0.9708266322085853	0.9889940772465432	0.9871885451896312	0.9921456870622483	0.9953617864417358	0.9881646156791265	0.9930009512291813	0.9828235802356898	0.9747869312909557	0.9973496565266728	0.9580846283661325	0.9950889727704435	0.997728191595587	0.9921946525146143	0.9965156490910253	0.9775454884802368	0.9653361069049645	0.9895356509114746	0.982908646110719	0.9589927674553286	0.9867687622540469	0.9818817002969732	0.8995621869480536	0.8964535009159728	0.9163993311263902	0.8742129143829731	0.9122064640571754	0.8964736271526083	0.7923908921323506	0.7856243598517404	0.8865863930941289	0.8891039295807066	0.9185153101784699	0.9089112043654043	0.8923080751680477	0.8933305712567059	0.9057516747891496	0.6659704087592737	0.8284833181436715	0.9251415332081321	0.9198934044409373	0.8349380670323037	0.9276285087470039	0.9134531039875343	0.9231517227516888	0.909107673351468	0.850509952138044	0.8991737896959874	0.9239740477677711	0.9388761216937184	0.9077986979445976	0.8254716659612432	0.8261674842699571	0.7732070383810566	0.7581171468669876	0.755627540817119	0.8030986233133434	0.8346949212619611	0.8389255034641072	0.8900064879375963	0.8961005325968401	0.8853044324879197	0.8228374388038571	0.7922842523839372	0.856594230955889	0.7876381126324786	0.8037652509675527	0.7168671523790703	0.7331644412882012	0.6494366292172301	0.6609164494804963	0.5963874891636833	0.6846119070067105	0.7610955932263468	0.7541187500767075	0.7471785542406727	0.732966575637286	0.8752705538078682	0.7945216805912314	0.8521730885301931	0.820961199498328	0.795221165573016	0.7466678534864526	0.8595334446705011	0.7925085602075208	0.7061839574173107	0.7779671355611197	0.8600647090936817	0.8610080355704353	0.8711791949208488	0.9293288442335518	0.8764443466904478	0.8363022276500495	0.82491642277503	0.8311269701165884	0.6323535010050584	0.6276427491248139	0.4894041815248053	0.007456624057036704	0.003450774634319109	0.005313542979844089	0.005684429823020112	0.008212193474736043	0.01039274382745879	0.0065043524325659515	0.006181021928258019	0.0068979223069242325	0.00539986930864461	0.006593850717124163	0.011517241500314081	0.013052808640112983	0.014337588237860075	0.007970263146089443	0.007653969721457449	0.0061074405753634075	0.004766609268386118	0.004174286539989032	0.005652308883052302	0.003765841361219003	0.007697792226744449	0.007570770236753364	0.0023430982584232026	0.0035928613091765825	0.006541807249880633	0.007995421604966298	0.009349663639433046	0.007459550145827895	0.019514551228742592	0.008397759321531981	0.009564417798629406	0.015692147062929016	0.012062882427038945	0.007640995465299805	0.004502841423878428	0.008812290827463456	0.008148365692621635	0.009395356191245601	0.010300931416141263	0.010460377661235169	0.0051195815907804825	0.008357053858473594	0.00923291562052981	0.008050353534224555	0.013051179511061328	0.007551400546656598	0.007684458806857645	0.010752967222230899	0.00898095632865931	0.013049894437777937	0.021162670427982838	0.033330253923971605	0.03341875589114353	0.02239124350204467	0.02146447339294325	0.01952432702299104	0.02020900978100555	0.018329218482783616	0.027220084750566684	0.013012518201655353	0.008212227372143254	0.00794995516073331	0.012100263648859157	0.013966404220915768	0.012777859080455964	4.2718633721287646E-4	0.007156822369249553	0.011861384376489406	0.015284588193499943	0.024453529203339697	9.76645638348193E-4	1.0978688032482815E-24	0.005588532342717942	0.0067896937837588125
62	0.753424697650535	0.7909818928737363	0.7898530269746937	0.8479145424624197	0.8289404873332481	0.8171378412473893	0.8245476059126718	0.8541440394135059	0.8349747463467408	0.8769045818516998	0.8549908713216047	0.8293120685913878	0.7837462236573822	0.772830019282004	0.7133744790746798	0.7653474787711719	0.7409640954131924	0.7157964203563184	0.7456145866227758	0.7748226359934937	0.7789737082632996	0.7757471453145319	0.775223540323983	0.8536826471799787	0.7903041322696177	0.8164972016678924	0.8388827440131282	0.8668561376842158	0.8264727505864015	0.8591722209986739	0.8732033507395072	0.8292489352963058	0.8550780772482431	0.7740661716705254	0.8197782026646759	0.86940548963924	0.865975034601456	0.7839105608523224	0.7980819952407519	0.7641915440292338	0.8207165307215001	0.8645808222968766	0.869386918051447	0.8553839944167847	0.8753190962936165	0.8251293664347458	0.7642137533371117	0.8710995651168699	0.8015612559991843	0.8120176446270104	0.7828716780721692	0.7902998513707926	0.7279380788132251	0.7829566600934869	0.7592524195695438	0.8253154253835957	0.810814571773479	0.7811299296060086	0.8008663683691544	0.7753163713819755	0.758170582108165	0.8765166186252724	0.7411196087189699	0.834725353485681	0.9059900869121109	0.8325463516095435	0.8873022960456611	0.7595574360720071	0.7410451607449736	0.824027695047642	0.8107917178063067	0.7447103626022993	0.8202887941539306	0.8133381639161397	0.7163453883849107	0.6148109866425273	0.6496783879857115	0.5895150658930397	0.6500503093907574	0.6462638460677698	0.5903914933421464	0.5631095158443623	0.6205220386913702	0.5952557471181239	0.6109707509364031	0.6657987278226956	0.6670368373009936	0.6318267066934524	0.648025815012532	0.5417128548603328	0.656420931779248	0.7052292291578142	0.6213931966222203	0.5663961954563044	0.661379574020907	0.6710011795826702	0.6815864338699278	0.6499922885708336	0.6178426034865244	0.6688710966178864	0.6981917288911555	0.6962472148116111	0.6770262264194084	0.6091613788532093	0.5659198276283353	0.5496897245841078	0.5238451878459925	0.5323209661639056	0.5987907404677627	0.6257826593295186	0.6225805987930257	0.6815259540978865	0.6579613949770955	0.6401879207490974	0.6014277661793872	0.568410421423855	0.621698993880621	0.6132693483844839	0.5956701957455999	0.5176989061005699	0.5457375444641679	0.4994545417542833	0.5380155279562899	0.5187279840154118	0.5768896044497719	0.5912047343955156	0.562219358520269	0.5935207437888422	0.5517404307904374	0.6348452053633075	0.586527170257668	0.6221218434956957	0.6065507565408157	0.5972674840798307	0.6043848952132095	0.7106475390796926	0.6681579394512573	0.6003774369013406	0.6582683094359795	0.6262256908343338	0.6063100076678676	0.6363261140285983	0.761250116201935	0.640052294667476	0.5867887035187628	0.584819221188657	0.5440549731495087	0.5381034474940182	0.5739790934373082	0.5162945366346567	0.011394173111034769	0.006869836905479031	0.007874787518670446	0.00973212116078911	0.013071074350349023	0.016001739660487593	0.010130937858054492	0.010126557115747408	0.011661250100480643	0.010808878838207619	0.011530638825634968	0.02080818491757797	0.015376423043726802	0.01251213130975726	0.013694250645940573	0.01306287311598854	0.010648496503039543	0.006799967981965539	0.008649685496354217	0.010113944064841077	0.009032987784863245	0.011763069525656568	0.010072942365835365	0.007910337257585876	0.0061299147343989785	0.010237167442287608	0.008931776290507393	0.012987585443630748	0.011504702464139547	0.021472892785727605	0.011089504971368876	0.013765961019838282	0.014152683948228377	0.014196626414992126	0.0076508080447212235	0.007183888719602083	0.014012669778079823	0.011745833686239292	0.012825923368150763	0.013027507110041497	0.013293657353248731	0.011254710119682345	0.018032319657180766	0.01602282554579379	0.022362573692006654	0.03070328236302062	0.01841771623259793	0.014809897390438528	0.02251670401905772	0.019025358640742205	0.013685444943536539	0.02365918244964755	0.02497975247390301	0.026019663374661467	0.016324628981506394	0.019031577448029285	0.014689610179757808	0.016394806630160467	0.015167676142524622	0.02135090063537589	0.011928032768956353	0.012757608487650314	0.0077826520918425745	0.01513988936791177	0.010742806226575901	0.010740274813325713	0.002057621767825268	0.014264667743111872	0.02037339858894159	0.019294790797514165	0.015648809372208413	0.0021907818407128645	0.0013109297329567586	0.012764529795738855	0.008304452793247631
63	0.9950906749744529	0.9981169212102298	0.9988811476037861	0.9988988569931212	0.998919954875797	0.9988894338499619	0.9988112902693045	0.999223243770914	0.9987724890772497	0.9992827639854229	0.9996665424722885	0.9989321883857994	0.9968438827686014	0.9962217612138077	0.9896033786925578	0.9946755892427297	0.9963555628404618	0.9933667972073706	0.9959439202247629	0.9947064525937479	0.9951826307744875	0.9959226757518548	0.9967381559653612	0.9986608261886152	0.9972292912698453	0.9978476438070942	0.9991597668559319	0.9993413246857802	0.9986507683430417	0.9990643186446782	0.9992732810220158	0.9988765499347981	0.9984668896994713	0.996569308545432	0.9973051779874891	0.9989502889217646	0.9986995171355371	0.9945958591470253	0.9961355186870857	0.9953582671785733	0.9975905619980886	0.9993537761982872	0.9992793217843112	0.9992813275780825	0.9994950556389861	0.9984272678018721	0.9954156206632401	0.9991102424745899	0.9970653801299627	0.9962769712727233	0.996529413400015	0.9960370187140954	0.9824056239493674	0.9951226723473914	0.9946379113471167	0.9971908367524563	0.9976234516043305	0.9947169036535326	0.9966290715076472	0.9899914244978548	0.9891949891829017	0.9993342076441336	0.9846359494995754	0.9982528187291859	0.9992010090241548	0.9989963341292397	0.9995208202077095	0.9966878673486053	0.9950062644692297	0.9987045284746963	0.9976091567182566	0.9938136438136956	0.9983144399918883	0.9969438022218647	0.9768599126188702	0.9863164544792217	0.9938667850951239	0.9878952972113861	0.9938140514610583	0.989941147947886	0.9522747188059577	0.9684781847546361	0.9824464774552281	0.9853774753550072	0.9886411670782945	0.9849609791624109	0.9845017696621533	0.9833589808239066	0.9741483901191151	0.8982225022449454	0.986935598194623	0.9965026864408818	0.9968296724998039	0.9834981219536935	0.9978437292998332	0.9954582326117707	0.9980387882840527	0.9966127327075788	0.9915388993466048	0.9966483702286031	0.9979140505458653	0.9988027056109319	0.998179863859001	0.9927004371269152	0.9937788695263151	0.9857919576182106	0.9849798425192445	0.9868762514306645	0.9879400213186506	0.993199883083093	0.9926076766066563	0.9972255963259697	0.9969068113936987	0.99720746913737	0.9909798709293809	0.9818153542157884	0.9958355752859136	0.9895774175129014	0.9871575153954915	0.968169203094421	0.978427975954315	0.9630349072623775	0.9750417613904206	0.9394364727914579	0.966434289469963	0.9835006090809676	0.9798255775225175	0.9764701349448922	0.9834058047276201	0.9973804148100877	0.9921726603388349	0.9946235086880348	0.9880275901643494	0.9852428512915207	0.977655416068866	0.9945249240651988	0.983890602398951	0.967191314263719	0.9833152208993989	0.9932146322678997	0.9901626842413778	0.9958555495622694	0.9945328477161023	0.9895531015217075	0.9873713579129636	0.9916736329362178	0.9930159941251504	0.9553579764432604	0.9539065434898113	0.8588268667920783	0.04202761501982499	0.031235442760897826	0.032696247924379286	0.04187942941373007	0.0410738085509709	0.04009476004954493	0.03269809861268353	0.032708703264048844	0.034556049626166895	0.035839764685517826	0.03535117495037508	0.047673959405327024	0.05143544439322227	0.06071467192914935	0.04334167041116134	0.0333051208036166	0.02862289956803718	0.02457670254652324	0.022667432164079307	0.027376014781777806	0.026495931398146873	0.034961476559403626	0.02917122281046784	0.016744989402398977	0.02266635235601802	0.03012090432033889	0.038762167121454756	0.04083311670167923	0.03993367669348912	0.06356935706143335	0.041757696473653044	0.03689210128724432	0.055600076610009826	0.03713811142607324	0.027740155433599124	0.02101460405339617	0.03241321439992855	0.029811064401973304	0.03757603414676145	0.0422878615882656	0.037117695265488616	0.020051616061647296	0.033593027000826475	0.03341269785972915	0.035921788468094344	0.038729752368552126	0.022893142915514555	0.029733237073074074	0.043741603513788974	0.03962914176944502	0.035833432614400376	0.05154521866470836	0.07067459831054894	0.057891320831655886	0.05147242824207762	0.04287452330061422	0.03739694835855027	0.0396671919080189	0.045337159938657036	0.05738101531392219	0.037661730455647933	0.029642088001101758	0.02742924935635928	0.02592715934252524	0.03654497190386111	0.0317782546026544	0.004686967071243281	0.022888876573400604	0.03319311941991594	0.03356891985697975	0.05179728273477101	0.015968874344616336	0.0032570239300168447	0.024615548922698887	0.04779673503631911
64	0.9945263717188911	0.9973830112707441	0.9981983676237368	0.9981576056521451	0.9981388906744886	0.99669288422703	0.9972405390753596	0.9983062268870776	0.9986928355402469	0.998943158106689	0.9990739493445959	0.9982719255125139	0.9966540036631288	0.996158603327684	0.9892986262791725	0.9918275299492233	0.9949932236159372	0.9914291844576887	0.9955103823388475	0.9937219535925156	0.9942790133249237	0.996252947164548	0.9926963023434547	0.9954116377027379	0.9928102829767672	0.9958309154004544	0.9966629201872413	0.9989036600772365	0.9974206471982914	0.9984184870324389	0.998162010210556	0.9980204285556968	0.9941298383901238	0.9932331258628146	0.994281732690624	0.9979103991494195	0.9967597376659869	0.9879619984010717	0.9911569622566956	0.9965797410000673	0.9963157200808733	0.997747224367611	0.9979880131119432	0.9973343314510533	0.9980055963357535	0.995159407004469	0.9930259169322786	0.9977980284814909	0.9946415873247982	0.9899893734177927	0.9920707602651191	0.9904771941512541	0.9597536066406399	0.9895429819261288	0.9915017243690258	0.9937878367766976	0.9931410158217693	0.9865699217624881	0.9877882766274219	0.9851596546324038	0.9902552765777568	0.9977603619777117	0.9867941371630261	0.9963629525465286	0.9988694641666082	0.9982540449680216	0.9986072110568969	0.9959698339606072	0.9961679664243916	0.9978708316676906	0.9974115288494899	0.991669971642962	0.9971371663853175	0.9969986635107184	0.9775583019314996	0.9802741378737355	0.9907833606337755	0.98811081987725	0.9915702176887901	0.9877976612035468	0.967978413100891	0.976639078558831	0.9804901522133822	0.982760213225381	0.9828350499041333	0.9816438485230942	0.9766532575632002	0.981213873931517	0.9657318423044926	0.9286986744171867	0.9858399339000831	0.995501197130313	0.9952623980777432	0.9814090822881062	0.9959891885725878	0.9942770672867312	0.9970985523280647	0.9963874500467031	0.9912356210546714	0.9958993402641662	0.9977097462708086	0.9983789807410032	0.9980878269820255	0.9942006623461821	0.9971572166285211	0.9925278272699618	0.9914557611851925	0.990958593973409	0.9921826463735867	0.9923718374796212	0.9930908301879056	0.996830894489627	0.9955553586596367	0.996197003465633	0.9885693508556043	0.9806101609165765	0.9942518385377346	0.9909041851681165	0.986669958876778	0.972929936514942	0.9803111967084621	0.9746555794250116	0.9836959609573106	0.964690349445943	0.9695819126261238	0.983979928000516	0.9848352721489936	0.9825601393616791	0.9862073861931913	0.9978143363987306	0.9959891533637689	0.9952713940453026	0.9891303251614084	0.9909226868337874	0.9825944692941457	0.9945629946809957	0.9871612500483755	0.974078462469009	0.9852528332268488	0.994798765363728	0.9914458518218897	0.9951281431887226	0.9924964366643458	0.9868738715108845	0.9865080050702973	0.9911510746881825	0.9953114047560148	0.9657228991390936	0.9594750754360947	0.9025680168492218	0.3946989596081411	0.3686726420394986	0.34152381938604237	0.3807984519272113	0.3826350027645913	0.34937128856306165	0.3642399682279027	0.3668893580681404	0.37882198202840706	0.3964263204554067	0.3672165025533166	0.3877600399743689	0.4327648933666134	0.440000468267473	0.4289446133680316	0.4012814091040409	0.35128554025580766	0.3441608399742135	0.34786479885252336	0.3419786050134633	0.3991369800710685	0.40821665104353505	0.3881082113229343	0.3310003722249615	0.3170609508993225	0.30837724355927865	0.36695133853608153	0.33901123266425487	0.35767764668757496	0.4113137976462998	0.39932589755235	0.3935629835730531	0.4539165636201296	0.3666994605093551	0.3478528957036261	0.35440718653089526	0.36181867482680485	0.34595881155995933	0.3738655418171876	0.4091875382695604	0.3504607659417285	0.27090856329028745	0.30011949986354464	0.28405927698087574	0.33069325021234325	0.27690549688297994	0.31284071478050585	0.3606980779370032	0.3930283158348477	0.3737439834154064	0.33975966119767037	0.32931479984023965	0.3805655572814269	0.3642923382991209	0.4058867456449267	0.36118494987491134	0.3486295713787319	0.35609422215997283	0.40243820884530335	0.4038565511375989	0.3736017793568496	0.3456928351572294	0.3607102823605582	0.3044186685622306	0.3688652892845199	0.3565146657937719	0.35932331020861885	0.29196279984366635	0.3115956558626689	0.28587082367021865	0.3759137919577297	0.410755615778971	0.2642770381662598	0.3407542846902387	0.4231189895367666
65	0.9853615828118345	0.9912821429658389	0.9914232385465264	0.9946862492639759	0.9957777948778125	0.994505566624291	0.99458596863335	0.9953938338217614	0.9930533597174976	0.9956657097473595	0.9963629807874055	0.9944884749423811	0.9866867300292587	0.9875208842403681	0.9753799338320138	0.9820911808544103	0.9884521445630471	0.9865871828583277	0.9910075462607991	0.9861178104622638	0.9834951684811881	0.9778661565270116	0.9843852793173405	0.9914160462061015	0.9848956105968347	0.9881436418840897	0.9922283636199016	0.9965173960364229	0.9870463606807681	0.9904975768355321	0.9900815648031006	0.9855108301968732	0.9855709164125889	0.9739435364072669	0.9839432921496448	0.9876993758813774	0.9850669690702707	0.9605063925964586	0.9558313620522659	0.9622854414096899	0.9499629852153744	0.9824089109296746	0.9850736980222076	0.9807068496739242	0.9848922962958765	0.9770407234976202	0.9321474457644564	0.9757409115722405	0.9630411162859824	0.930034993103331	0.9153367075253476	0.9109850563195131	0.8729562549921569	0.8779536178398957	0.8504834768486077	0.8559331194242046	0.8772310025870782	0.8239809014325834	0.8146421206570443	0.8652293594720094	0.8487120084481141	0.9568921615776401	0.7554261549179969	0.8822713131399553	0.9912596378297966	0.9920528064991423	0.9941904339928874	0.9864075828802021	0.9896904676793026	0.9943227946838815	0.9892040145181581	0.9694481248107585	0.9822779061350405	0.9812531138376357	0.9361466172755717	0.8189559649858691	0.8370397018056777	0.7727082690699015	0.7956735704999055	0.7363791092595233	0.6539170315233297	0.7120876148161314	0.6925829468292419	0.6456523200962175	0.6804884865112919	0.6838726624696113	0.7240369970824538	0.6313984636818277	0.5396408822591686	0.4569144880466631	0.8552326115624117	0.9069341849495326	0.9186603675080783	0.8372210103682142	0.9442513686991417	0.9338642844392357	0.951726750744284	0.953110488257452	0.943557680227501	0.9687583630613359	0.9799997631058835	0.9822194346322833	0.9882009818364818	0.9695678694086696	0.9710578937061644	0.9740021973614044	0.9600104093082172	0.9720048918835635	0.9783163226185488	0.9840172802432425	0.973691393011923	0.9900612704862294	0.9855174910835325	0.989732896310835	0.976200609873125	0.9596525116131598	0.9893339233793264	0.9906359388166817	0.9807409336565392	0.9733192119018417	0.9879468665219534	0.9604161870942849	0.9785148177622512	0.9517654711024173	0.9637759581629884	0.9592981760590006	0.9493686045044682	0.9342762968232072	0.9532578424016889	0.9836640892372875	0.9696649327467599	0.9626530553040147	0.9354706092661413	0.9259729746174533	0.9091814430120522	0.9541774185394255	0.9134165483384297	0.8687710643932238	0.885269571379777	0.9151831471186737	0.9185815139394394	0.9451949347811324	0.9637721547407282	0.958937976670031	0.9555555283703752	0.9757247949841643	0.9714009692824658	0.8968329759451457	0.917448637999368	0.783979483074002	0.07292340615072741	0.06819436110166553	0.07891533446603952	0.10331314657036131	0.07841078962116624	0.06291750157168428	0.05178132682172315	0.050124964882022865	0.04693115852495115	0.04379368911582885	0.05102062224954031	0.06064967853503285	0.0614010156751823	0.06403067460188006	0.05922178167994956	0.040624841565062034	0.0410269841150543	0.045220553500709915	0.041268305042072406	0.04022520067146632	0.04588082908644324	0.05485897043413078	0.04442104325500063	0.0410723179541694	0.051189685970540806	0.047503265534494576	0.04672689740673624	0.05441931050992657	0.03799178513991952	0.04702762461920187	0.03598491744870106	0.026466405531919507	0.02739721657300587	0.02238443376085044	0.011869149522911517	0.008692137208499928	0.021662272784575286	0.019760576763311555	0.03393179479617751	0.03694777560078258	0.03221241377729057	0.03149259831131157	0.037885346583607815	0.06183487581499725	0.05433507886180955	0.04837856055857256	0.025348185991387693	0.02581812405732816	0.029693423920075124	0.036743957665360275	0.01660076613547179	0.02673255382950586	0.020845467363696267	0.008471921755946204	0.008310033627123464	0.007507368933544698	0.006371073794955021	0.008014732179364721	0.0074378604467384615	0.014966953468341615	0.007809425437835754	0.010819938533255944	0.0054801094938382675	0.006219608127673404	0.013768904547253479	0.02102510789605849	0.002765888083566683	0.011936542594871473	0.011467993343749967	0.014342223193080272	0.015130735632142497	0.009020870147141088	0.005889887776802398	0.06705327236929745	0.08398367680230694
66	0.9859048493196267	0.9829355628548935	0.9878160075256671	0.9942540098274579	0.9954391204447967	0.9963085763896863	0.9933771293647768	0.9959748018340566	0.9960155502702693	0.9954844303280247	0.9960911836113824	0.996639168532308	0.9928318296199763	0.9881905930383327	0.9798537045770451	0.9818436699276225	0.9928337675670474	0.9934302147473587	0.993496441526462	0.9800962668799015	0.9553255156990476	0.9761438382798756	0.9825434592492228	0.9950964070210553	0.9880013307677153	0.9859005693287789	0.9935479702231602	0.9976257166052699	0.988631230929445	0.9900803341275738	0.9890446331130762	0.9808201053891583	0.9893665291815287	0.9707584062957441	0.9842368440215027	0.9825396808472897	0.9812290074350959	0.9516939739799996	0.9443019444064882	0.9568653298312827	0.9451060469123285	0.9818320234013886	0.9833516493205593	0.986883863907764	0.9880782417128723	0.981212275517417	0.9547890975258637	0.9827706201597762	0.975335729506934	0.9636324180927458	0.9450382589380185	0.9490862040238996	0.9173748998903245	0.9306244514686606	0.9055652444225605	0.9272502688092317	0.9325915308752072	0.906531532247201	0.8962385185967602	0.8873117680797337	0.8991606125111987	0.9618642814737591	0.8027592572867576	0.9363661489336322	0.9924529916431781	0.9951405287734514	0.9970590907647466	0.9926931971441502	0.9904423230680475	0.9919839880157898	0.9857106536993325	0.9511452137456602	0.9790584195002495	0.9760533306772237	0.8935939110026376	0.4955564820330177	0.4820644725318174	0.4016493834879135	0.37326338917852797	0.39151183525196837	0.41883199837046076	0.3116916061629849	0.3557455202306747	0.34868878196885816	0.39286900290196575	0.38645602691310754	0.3705970720688827	0.35644210330445525	0.35275384055687575	0.22595227375660487	0.44741119532609064	0.5244244637936026	0.5091670188381656	0.4957180469462647	0.6385883519638048	0.6020535070969608	0.6166232660461962	0.63093014813762	0.6283278265925386	0.6814780029769071	0.7249474120565018	0.7730768658891745	0.7695201228018838	0.7323040519527441	0.7321026683133265	0.7341369311351463	0.702431086338645	0.7166230468302598	0.7749595758232438	0.787526811875917	0.7336715059408557	0.7762763823959054	0.7874281109458089	0.809211288741095	0.7534911175999766	0.7151643826773043	0.8020253956806253	0.8195269238975332	0.8259444003209605	0.7987679173217255	0.847219639336322	0.6861623968343008	0.7425423037788412	0.6928895203531008	0.7148996787123416	0.6632888148141347	0.66133795251514	0.6122078861468969	0.6165541242136786	0.7248829848153522	0.644023460150089	0.647480570028483	0.5944723151584814	0.5733351833850097	0.5348419597644031	0.5804385215928202	0.5032961140797123	0.4393036057327653	0.4443072465172776	0.4678173166292825	0.5853827370671321	0.5652352025772045	0.6616630639292385	0.7071535983344354	0.7241830143811473	0.7466278894391289	0.7684689536007282	0.49199600475532945	0.5323235112953512	0.3711150701031722	0.028036397601066965	0.018025133461407106	0.0354590082428798	0.052617095603622065	0.04398599073372482	0.029394199510252537	0.02051937841240479	0.022727239159707185	0.02691224629274162	0.015003863745677184	0.020447672703345316	0.02899243721523953	0.026822938398527646	0.029941178410991816	0.027851144995070323	0.019857739560309003	0.021863181814330765	0.026903215943462035	0.021738907306247644	0.017801859073290703	0.021370568335605227	0.022688853463650887	0.024556920536750782	0.0185736098135389	0.0288608641464519	0.024136242962836178	0.018659332886209506	0.028277211054236386	0.018892504526569102	0.02026111433831863	0.014765877749677145	0.011966104081393453	0.01449841273036002	0.01608206668380933	0.00853707981617375	0.0041776718153595785	0.013539553046924134	0.012745765033390873	0.012779913971638341	0.01883360113050951	0.015548387366480341	0.017085331866188415	0.017345796877179936	0.03237171504985829	0.020322469900167117	0.022266490103871914	0.012378460020821694	0.012754250069807243	0.012044977445350012	0.01193858467976502	0.0097432138301368	0.014107170585860761	0.011699713438587963	0.009200044679698748	0.007460045902026997	0.008910735176278672	0.0067475425079243125	0.008595048410656782	0.007700031984642573	0.014854785612227328	0.006678793511808691	0.010046470090577997	0.0033458252633903705	0.005909754776217048	0.009327381670465673	0.019121477043840162	0.0019926803708622196	0.007685096250384197	0.00733797851161877	0.01033421398936002	0.012918790833859321	0.0030441175201247816	0.00289293262856528	0.03931671421032259	0.04043465895706231
67	0.9959145501343549	0.9977519624685093	0.9986484487885816	0.9987181011303813	0.9984223203720671	0.9978578957377188	0.9977420501645288	0.9988253517344516	0.9986627148728037	0.9987229555935098	0.9990874893587203	0.9981101132444625	0.9961001898264228	0.9958289389401974	0.9902069466796929	0.9928180209581228	0.9958314928798534	0.9928448733490154	0.9962080311616155	0.9939675198638412	0.9933915455388824	0.9962804302562067	0.9910149391899217	0.9941202149090912	0.9927217343402137	0.9960867591996299	0.9957425087124054	0.998893129752073	0.9968446335822044	0.998753155951165	0.9980510702541567	0.9972905114566131	0.9918795949341992	0.9923905600910827	0.9938052143567216	0.998394265187314	0.9966031907134246	0.9839106313331691	0.9903522994858094	0.9975891994271234	0.9958330428235569	0.9983083510480906	0.9984313014931234	0.9967622895066569	0.9977318560343853	0.9935320472049971	0.9933002846376092	0.9969318323665861	0.9947094575585735	0.990044505905361	0.9913229879939268	0.9889710944742914	0.9512526672964065	0.9888992738761128	0.9895705133527443	0.9913442677377651	0.9917008200577931	0.984026793899087	0.9832494635229432	0.9886018838234959	0.9917052606122876	0.9969752695055193	0.9867099288795075	0.9941998673420558	0.9992587195077752	0.9986598680155204	0.9990083724757153	0.9968415252363817	0.9957017776863516	0.9980107964208972	0.9971339384505279	0.991119723976603	0.9983436434053709	0.9970814455443978	0.9781761540395619	0.9837448185405929	0.99154545037283	0.9887848860233387	0.9933901596174036	0.9865681093032367	0.9732666566849156	0.9819652865746665	0.9811740879455071	0.9824246522156667	0.9832067968425778	0.9786985413382917	0.9746884615723423	0.9784441777661781	0.9629209339314173	0.9385084070606053	0.9861650377619751	0.9956191362643741	0.9962261502971131	0.9850616374546743	0.9957093394418639	0.994344030443199	0.9971545436213919	0.9958135480869312	0.9900028428461466	0.9958191172341851	0.9976534272056675	0.9980185057539541	0.9978318805928816	0.9951777712719758	0.9966124950440228	0.993071656583212	0.9928260288043829	0.9921872644863846	0.9930540386726774	0.9924129432427455	0.9918513052645114	0.9960688700765709	0.9944049448901062	0.995581162253893	0.9867715133270258	0.9797308023798235	0.9920485002390146	0.9891628908264719	0.9845492323841859	0.9757254316543038	0.9802718323079445	0.9781315179462589	0.98566439373971	0.9735713314176349	0.969697671017335	0.9847866574151517	0.985297951647087	0.9814881535374528	0.9873669388425715	0.996937406671929	0.995470699190986	0.9950368554343069	0.9901651693646396	0.9937531735584519	0.9873337391843795	0.9946401414992435	0.9903866947459731	0.9755222031132098	0.9866041066076883	0.9958425039797355	0.9926580043045968	0.9952401224135655	0.9935993829373603	0.9874246455525035	0.9864471467891045	0.9898411454613362	0.9954585824575646	0.9688678827918685	0.9620512545323281	0.9206542272134031	0.8063389101500695	0.777932580378817	0.7596436225002399	0.781596466545276	0.8059263184377763	0.7560262941496917	0.825790713144088	0.8237643153452343	0.8232429557106953	0.8243300637099342	0.8119526867168539	0.7895116874057057	0.8402538701111287	0.8270524713269204	0.8585827944637423	0.8755616655436147	0.803757387274357	0.8282233205916656	0.827663653568574	0.8246264417402365	0.8413677938677071	0.8698613874690129	0.8603958736084765	0.8114022473424484	0.7494945635382408	0.7440100404203843	0.7888397512324681	0.7584630924122974	0.7913161629737525	0.7822972359442368	0.8395936524499925	0.850808065243796	0.8634090931346035	0.8043346486186916	0.8174742676876452	0.8345889253010313	0.8327770216241372	0.8050511107923732	0.8137260130440009	0.8660514152590072	0.7821499865235962	0.7301258605263968	0.6924602158414576	0.6778570631717233	0.733715663346184	0.5936076092071344	0.7688573080690819	0.8311075846694272	0.8056602817217704	0.7806139741073788	0.7860393252714056	0.6998699488218483	0.7006435030328734	0.6962344314935229	0.759889315206668	0.7381172104864082	0.7372403247600092	0.7337472411173006	0.7941585794706446	0.7825852924555893	0.7974399062681614	0.7467961532091988	0.7656096184830847	0.7433120558665238	0.7726969519382476	0.8040862672799682	0.8319970160037249	0.7410491026631342	0.6580409595502639	0.6701537378062056	0.7668785619430958	0.9023367625007525	0.8411824045944798	0.7889141335865262	0.8469633273170306
68	0.37476508952598575	0.41492914638889294	0.38860857411655125	0.4146039523388277	0.40398873848028416	0.3516272098717055	0.41185762313405955	0.4240404233631908	0.3798954562127914	0.4529069702713157	0.4472250500727218	0.41602086485385414	0.3695480965661465	0.3609050712708909	0.3525381830901628	0.37884476151352375	0.31249451645584	0.2945372619516967	0.354211348967148	0.43458385342703587	0.477042854662858	0.4174385174060082	0.36857940717415194	0.40026409048744144	0.3857350206609736	0.4282334120748733	0.39203643774716995	0.3795464150387069	0.39425169785956443	0.45148391911300917	0.43441020332191416	0.43487741649563294	0.41601409105002585	0.3787886456187062	0.3955300047031318	0.5347647607248237	0.5507744819871556	0.46651693387109905	0.47392010703910287	0.44358074913995305	0.4819190749788244	0.4957425884937264	0.43871515443350717	0.40178423331570323	0.43479792668203376	0.4335254076505463	0.3934146289552967	0.46454048586748503	0.4329489315851533	0.3781814014075424	0.3827623581709291	0.3654734999388913	0.4103078495721908	0.3807622045571456	0.4185337610329531	0.45733445545329415	0.3949694862317183	0.3854953681233684	0.43944455042350516	0.41114497229991476	0.43766770126640336	0.5219750000375744	0.4896617261013822	0.46912802240565354	0.5162150349457124	0.35437907936095636	0.40253339571915037	0.3536110510883241	0.3790005473697964	0.41790521410402537	0.4564623619779207	0.4262885020404409	0.45090174467882865	0.4705018974776619	0.4567167662952836	0.4947707649432628	0.548489885033671	0.5336375625115826	0.5950586549971381	0.5971052240197877	0.5591363796762738	0.5479297140230991	0.540363234515454	0.5150619314514768	0.5189658984773919	0.6002802663035693	0.5801753421904614	0.5715757750962862	0.5829479493316492	0.5554123836515064	0.605385880350137	0.6337888715348128	0.5277118566696926	0.5011120594618398	0.5548821487522755	0.59165032496963	0.5791291887977036	0.5508176242821785	0.5331565724339837	0.572715094924726	0.6038549268079451	0.5771011162773946	0.5650547620907838	0.5283197320319485	0.48904506131708486	0.4742170089615366	0.458989042145055	0.4499504140092864	0.5310228194678891	0.5276622058261478	0.515710941245689	0.5686416585198328	0.5388447261816244	0.51522784242733	0.48802934661426034	0.48036111903388495	0.5180662689927792	0.5123047290650075	0.47944671399602196	0.433637208454946	0.44773876073168717	0.44416176279523206	0.4952239330974361	0.49216149486146643	0.5348431096997538	0.5148278742885141	0.5082611072546461	0.5574369790720948	0.49671535762861174	0.556434358532609	0.5463029399385658	0.5385923143143871	0.5400426633044774	0.5404432180155831	0.5622162489512277	0.648076067437449	0.6352933102397323	0.5847229551082266	0.6343712987936028	0.5816955662435537	0.5200509189485373	0.5695433700039186	0.6807420660874381	0.5348836755861273	0.5030587411459996	0.4739960204087685	0.42963374365543855	0.5234493369372444	0.5485088417530178	0.5283593127547017	0.013474462306259994	0.008940949503241619	0.008136960024641673	0.01188117312951549	0.01203774330948549	0.01514723811420183	0.013214810733400698	0.010132409603906245	0.012239663246384367	0.008926438160619703	0.01428283106813552	0.021895633854193384	0.017645620351085595	0.015816165527171654	0.014402801303989668	0.01231489844688395	0.011818914764427587	0.008122352482507814	0.0105850369429833	0.013924331500243857	0.010821011861518157	0.015389010679836898	0.013129502287217727	0.008717234334776296	0.007216118806405169	0.013307751705204915	0.011286329855748815	0.014010162261225513	0.012094511212108017	0.0232573945761364	0.01495594965864661	0.01434217437390361	0.01599922676159916	0.01553024305667152	0.012809821625786586	0.009037544394311696	0.01692431903779317	0.01674948973266075	0.017083397085700357	0.019300555714371233	0.016947032095571427	0.015500055236619988	0.019830131430701618	0.022221040015896313	0.03258496511716877	0.04274588477574596	0.029217479537833106	0.020860176626332147	0.030975662561268165	0.030029677661415795	0.015162802976043801	0.03389002171144212	0.032490695919227756	0.02552437134712522	0.01978356519586047	0.01900079331280914	0.01743442284637871	0.01886535753252681	0.014745943373503174	0.02393836297444905	0.014179333027189845	0.013001335616326659	0.00978702486401601	0.02025322333111957	0.012787901718044148	0.012216691193405571	0.005946472992186087	0.022849244026135272	0.029133479069217566	0.02702348999065145	0.014112657444630958	0.003623803195452558	0.0011416949834810119	0.014386222091678823	0.008587841765305285
69	0.6692911875402953	0.7334151178611564	0.7213115272212718	0.7413490489103606	0.7255404201157646	0.6835239171500808	0.6941437567915348	0.7325374347207629	0.7008862453853199	0.7720112496995023	0.795736753661286	0.7528185348308679	0.6594934496696622	0.6632834180183338	0.6398750660832918	0.6490234890002087	0.5965745744667535	0.5822009354388473	0.6667103867431701	0.7163106026281214	0.7481062960246606	0.6817343978035636	0.6170142686409299	0.6671396667852592	0.6389500246152077	0.7008589837138102	0.6972444856608009	0.7239288089942041	0.7022695755235786	0.7548703016214525	0.7281256829231763	0.7133593416671968	0.641049311819521	0.612161343290876	0.63930444586172	0.7730985796655823	0.7882438515091444	0.6603780466855319	0.6493217190049743	0.7048120356676174	0.7047454514039494	0.7322977196256998	0.6820120780976939	0.6624952062909296	0.6897506503597339	0.635995446829013	0.5956895786164202	0.6890435236491319	0.6534657915539277	0.5206560608024553	0.5603276325885158	0.5366801513427053	0.5169584868413181	0.5040331138346034	0.6034235816861461	0.6309459870425423	0.5858042960867494	0.5235352539735249	0.5671419454217551	0.5579768594821042	0.6077068028104577	0.7362807939165384	0.6776437239989773	0.6514037112838463	0.7793822550836511	0.6812677884764988	0.6815796184438888	0.6551404339951247	0.7152070080937135	0.7408003732476294	0.7510279766592817	0.7151997569638668	0.7000741985933058	0.7263898466856352	0.7144760675084135	0.8359719987920459	0.8903987264926054	0.8786623419091459	0.9210277837828686	0.9020695878998777	0.838158791144161	0.8638855252986627	0.8476818696756199	0.8469634541039054	0.8397072247069335	0.8881435742934874	0.8612013202918399	0.8761306132934219	0.8255304088394292	0.8425849952042938	0.9168195720885736	0.9414308032755921	0.9169812333823867	0.8567644402190322	0.9317756716864379	0.9223449941643891	0.9491284306352071	0.9407931347707352	0.908241807063387	0.9463874595360254	0.955477194877263	0.9540537474329427	0.9597862224879561	0.9346009965118317	0.93503447050376	0.9114755402677787	0.9086550873097061	0.9079903766402418	0.9137874593410822	0.9393612195035289	0.9265296471641988	0.957105907701643	0.9387892166832431	0.9397058466490562	0.8983472440611405	0.8904866131792638	0.9415913744592569	0.9231983820957629	0.8889311777814589	0.861959071255482	0.8831343192768369	0.8776155447564535	0.9172368808052445	0.8909571127343289	0.8923465611659386	0.9020188236467812	0.9185525747165968	0.9153450190633726	0.9030425751946012	0.9635069375696216	0.9484702102903506	0.9394945415531266	0.9084528141936401	0.9144209072765037	0.9022484019431087	0.9656758795250513	0.947787420255779	0.9200061281385093	0.9394923699573253	0.9473544240278655	0.9010469838315681	0.9421134308587545	0.9445197088482511	0.9064097281315118	0.9010919719779464	0.9123298469533445	0.8967072979818147	0.9195246760820442	0.9107717918630669	0.8638367723931706	0.08086896157785216	0.06993842789215499	0.056670747545806206	0.057748454441699466	0.05863573943091993	0.07577507294190913	0.06571354673657437	0.052841285971874964	0.07293535909766863	0.06898083549601923	0.0721837261776141	0.10397078965392141	0.08724826005429086	0.0734701148655588	0.07153816231629007	0.07071681377561091	0.056387041959690236	0.043466721408216134	0.059966825720116884	0.06430605157642821	0.08515385895303659	0.08181770493902167	0.0768483255281258	0.06105278002216418	0.051747913056194896	0.06452021663969623	0.05787521308678	0.06798003691529403	0.059867862471208386	0.0845545286667494	0.06625163802178519	0.057961413752111106	0.06812814973723912	0.07108588119967266	0.06473388506763476	0.05265495504533986	0.06905118850115272	0.07415635740951175	0.09102655559360523	0.0699402267228812	0.06538350370607865	0.06327698083066374	0.10516753100069315	0.08382016402668313	0.12429721673021639	0.13299594483107033	0.11198046821431652	0.08427254811375746	0.10156565337611806	0.11363833699089398	0.06409763882887172	0.09892721081269622	0.09808991215833393	0.0824620355605247	0.06612327409029488	0.061274748264570016	0.04834263515041496	0.06115110500825553	0.06248173862164031	0.07578243473549783	0.05492366949699495	0.05835081073859998	0.05033707577308828	0.060233513709532206	0.06278632218725047	0.05000060024451209	0.03338892818083068	0.08323066726721116	0.10693987052015856	0.06785362904044516	0.04941843137455925	0.05016506945926149	0.03227862290621134	0.08194144847497885	0.05146346596074287
70	0.5603758404095589	0.5911992331496145	0.6074762151692547	0.5574826624081657	0.5228562850272289	0.49096427455174074	0.520804729280498	0.5649766395083545	0.6064597838068525	0.6325926299648541	0.6534479615417037	0.6010158023774584	0.5398018519647325	0.5448165493066206	0.5579980766719606	0.47983285078169513	0.48405435849431555	0.4560992781786607	0.5404673871785117	0.539272400978307	0.5585078439897212	0.5278352008097541	0.4664149345446999	0.48206363907935795	0.4352214069404947	0.47691176236120325	0.5135561259098504	0.5283363753385294	0.5579964895618401	0.6305414284800941	0.5434340306846931	0.5802991643641836	0.4874811078107943	0.48139744634768183	0.489633966623569	0.6124489703971948	0.6011148444289062	0.5199857813940197	0.5425711813740033	0.6572184966990705	0.6071042149304393	0.6169875245927108	0.5649565050461391	0.5070710781961176	0.581781616762761	0.5350838891889343	0.5649098569894546	0.5870696775420317	0.6054200798306194	0.4734678198016715	0.5078784829147517	0.5110070088011939	0.4791729468455327	0.5271404529634354	0.5922249291330368	0.6037328386299955	0.5697564676031498	0.5323986872775457	0.49410867247438	0.5056928151588574	0.6324127943369477	0.6734017155243993	0.6616443941015395	0.6324915164832308	0.6597146997416151	0.6037987830906033	0.5158084560712575	0.5681782311149437	0.6087048504045887	0.5751907715548644	0.5971913140239477	0.5358258934813716	0.5935211090013964	0.5909423585477642	0.5652843164205164	0.38634007953622107	0.41464415818598516	0.43362503907238925	0.5126833089424029	0.5050426081754975	0.5534173680546111	0.5026887591050695	0.4658665316150316	0.4916473972230055	0.46771801231930793	0.500681379874923	0.4313050877610605	0.47828632586498154	0.5056714255769393	0.5537829696109262	0.4538562312106667	0.5090659280701267	0.4851359348931236	0.4600312959049698	0.4317009831884632	0.44679241812365267	0.4717516679246736	0.4518699244430024	0.42307365519224804	0.45336491356623065	0.4323378455143966	0.45340486600872887	0.4522718022313234	0.48692526663295854	0.5078679622505976	0.45379019070311455	0.4410138150011413	0.4074949373699011	0.427443580711571	0.4290289281028738	0.41245052532521087	0.41160399314788176	0.3761741646970801	0.3904181994926713	0.3570153115732907	0.3475610578933198	0.3959563164257841	0.40055219308674067	0.37181079857032245	0.3839545128802224	0.37066274952509065	0.4273058255919026	0.4926474623666926	0.4916329265530779	0.4226114950193501	0.43115700202201407	0.47119812450568244	0.4248923409127331	0.4015415537865464	0.46872919964535564	0.5430192214465822	0.4129951685926475	0.42836052797551294	0.4833570703546043	0.4640485914915657	0.49223241614623814	0.5023531260876279	0.48074211219621843	0.529825682147226	0.5246949784566586	0.43616537435746067	0.49122295468131527	0.4890143394750163	0.377697360665443	0.39331495250389714	0.37389473148187224	0.432124601906562	0.42679015221841726	0.4371216543506375	0.48245692032050647	0.3444870640331565	0.32984403698521836	0.33350926407498793	0.3408916364993698	0.3538119375298511	0.3316964294546202	0.3330570113338207	0.33081488424496575	0.34637910526552185	0.3601097586161401	0.35025127251191573	0.368525210711405	0.3488923133512694	0.340872283684522	0.3445225007018669	0.39253381482725974	0.3650986749779069	0.37040027232478256	0.3955522473364936	0.38125117350990856	0.3932048805112442	0.4005356984677539	0.42303790895830207	0.3654656052434301	0.37558884629693884	0.3401423469033506	0.3123636110020836	0.29197890847066615	0.2966309742795969	0.2978604716008772	0.35272192041489653	0.3710421756394571	0.3666274068878318	0.35863816620765937	0.3872560889205128	0.4087688787272562	0.4177222408218069	0.37647813299191635	0.3756979687551203	0.3960487869628984	0.34133004517471666	0.37863131992039434	0.35830397319383217	0.3733684446681965	0.4176975806617063	0.39123419831007733	0.46921403196519823	0.43989314529639734	0.418379600931575	0.3818453490133988	0.3373851283148142	0.3446469246285239	0.3513196993967469	0.3798586845970534	0.40032775556702704	0.40200519106416993	0.3742985356420721	0.38583653312391525	0.4146012429907615	0.4014147934836591	0.36500916000630196	0.4065156044029243	0.39110980466023615	0.4168211256272749	0.41467084253698966	0.4084930003852937	0.418969783210107	0.4513612689183952	0.4401672899201749	0.3613195750270912	0.3334381820916585	0.35187752698768965	0.41005813237706096	0.4511324341002722	0.31970077902724725
71	0.21253312123203508	0.18471934680697472	0.14596832328747072	0.14721614579755762	0.18266709148783805	0.16590435462724318	0.14361809790262636	0.20001082208647686	0.1381411515541036	0.17456310017005736	0.16236926506331237	0.1573928703281722	0.14745023892006076	0.161175768070862	0.18093574105115162	0.13375918685157137	0.1615453908922256	0.16448344887807617	0.14381746765051168	0.1936435773762863	0.16596396845859654	0.16016748783268178	0.12737997632127443	0.12382077030847947	0.12166611077992551	0.1584097055233098	0.2112954529473942	0.23051170841348742	0.20240443427630753	0.23015527518531548	0.20009384819154188	0.21993979830566943	0.21634122749727555	0.17832741973687502	0.18961126823194366	0.1740603881046543	0.18823643124450376	0.25261868260756076	0.18356816761683822	0.218960704000934	0.17321353310273543	0.15987971897898515	0.18958507469239516	0.20012978786812624	0.2033907864775174	0.23392095993889225	0.19750085586116958	0.2167327479911935	0.16068818649599098	0.15666448777236758	0.17840211060321176	0.22144388327278183	0.1752633239418129	0.2316856167000129	0.22658858686722602	0.23735369016665142	0.20719643302686833	0.26623810288203215	0.15215242712350976	0.20535058324756952	0.16042683230476953	0.16393054705324134	0.19568187271471293	0.9997635650411096	0.17867792122629564	0.15895785964744133	0.12878831577550778	0.19402536233701692	0.23265451800165252	0.13027922708417114	0.15397778022071357	0.23275313425707034	0.17991461604703904	0.22200248271195216	0.22966349448251114	1.7928240170019518E-5	3.5916562737429185E-5	7.076717818814055E-150	4.455340523901752E-36	2.7977282614436346E-5	1.7665982742614024E-259	2.658644917297836E-179	1.0134181954979203E-4	1.6831178721995843E-5	6.010124690041173E-8	7.159591505524294E-5	2.678677548360224E-4	2.081841312208015E-279	0.0	6.203018376143088E-5	1.0114100124222125E-4	1.3239434482608802E-170	9.600793761596246E-6	4.2583312543935985E-58	1.8232536670227006E-44	2.4333447447914406E-110	1.6556130475552759E-4	8.997561794151597E-5	5.742951161574593E-5	8.231203475566197E-5	1.9253974481102962E-5	0.0	8.015026133286327E-155	9.627164801731967E-176	1.6318521371501593E-260	7.65597116432083E-5	1.774988947146733E-53	6.64427844918641E-5	8.19733316839275E-5	2.6823466566966004E-120	6.472505233735274E-5	1.1375409407364798E-4	9.090748666745373E-214	3.7955035118915546E-5	5.569628332332418E-7	2.640048613254927E-14	1.2324709432829708E-130	8.81062311056276E-239	2.359397721367423E-5	3.6442051238047524E-5	6.618022658997462E-19	8.873877313554153E-15	2.4390558351034263E-5	3.9045233579486356E-45	1.4503985106573212E-291	1.1436238442303896E-4	6.070306935776179E-5	1.7247086715204186E-5	4.845530469217975E-263	3.945974444204941E-5	0.0	5.9753624029981795E-102	1.9471806592966107E-90	6.203417690828592E-53	2.2626861936599877E-209	5.419994049344853E-5	1.0905235739098468E-17	8.743827630180656E-5	6.843164728259647E-5	2.083387755917279E-12	6.1131934440374885E-114	4.4812097085043066E-5	0.0	3.711406524179572E-168	3.1476359349124193E-13	5.868725201962735E-5	5.0703825303898E-153	7.95383866573491E-39	7.388937200976735E-10	1.032412313619035E-4	1.91910592743869E-220	0.0	4.922802875389439E-5	4.2142488773745914E-88	3.494597242061537E-18	1.2174054955275947E-57	2.0832239189183705E-117	1.501787545662374E-126	1.3201173496497236E-80	0.0	5.023809883714341E-269	1.7489455728412192E-147	9.750230409505458E-69	5.744469379943449E-10	0.0	5.523159637075639E-63	1.1000995163421767E-31	2.554661867847278E-57	3.75928462298883E-5	3.335056944724293E-5	9.489551643874273E-224	5.4111056201750696E-5	7.8893212883139845E-84	1.846119816288451E-15	0.0	2.0189793211832996E-51	1.4836956187473469E-123	1.0850404206813516E-143	3.794369018568522E-5	3.852095980858682E-5	3.365560762650181E-214	5.3848276358104136E-5	8.055382722264937E-5	1.7929725998489947E-115	5.543534095822113E-203	0.0	7.226967537707879E-5	3.1766871329931227E-108	3.682625565266111E-17	4.675387585644577E-5	5.93003370264507E-5	2.3189320302646976E-203	1.849424203252546E-55	5.191758209016187E-5	3.859677462294016E-9	1.2372093641387698E-4	2.978813496278173E-259	2.3376285581206492E-122	3.2886019970628013E-72	6.188629559397315E-208	3.3926419175519934E-34	6.042940727029603E-5	2.3427799094248072E-5	0.0	3.2351986974356223E-94	2.172182445135812E-5	4.442484076856949E-5	3.717637394016637E-172	1.1800392475146982E-274	1.4262606332930995E-101	3.478832145811842E-5	0.0	0.0	3.408413068107187E-5	2.3298624096279507E-5	1.5967875973332325E-72	0.0	1.5877193145493208E-5	1.3943207235745822E-5	1.1116012880335664E-4	6.097081129040576E-259	0.0	0.0	4.685584424825306E-5	3.370388038038988E-164
72	0.007938533294463363	0.02756230236866346	0.029826079645845955	0.037270795308867254	0.0036540871327618886	0.00322117521496973	0.029482190001678173	0.028796319588172286	0.02472173851437828	0.021098398791424323	0.010310939644314728	0.02391642830487635	0.024339115810419223	0.021349348129751474	0.027165868539115533	0.023684108409983643	0.023913660968713366	0.03149487303741307	0.027811966114190546	0.018904538225661426	0.03807461160341777	0.027222248918857286	0.019509467299907865	0.02338877437803149	0.025866525913095354	0.02378269607041965	0.026434038575401626	0.02089071160935039	0.021037397019425114	0.026887611369911635	0.026239384676815372	0.03283238229503321	0.03167901498568923	0.020556574641723214	0.020977211049486993	0.031803751219351924	0.029085693086674042	0.034338415491117366	0.020980246860354473	0.03571141520100598	0.012238717207656277	0.021933445294721802	0.04233561540194437	0.020352986424461268	0.02591870760757055	0.028805357711456207	0.028897852156386506	0.00752474597455317	0.024445497800910897	0.024695715804012325	0.028298354517318183	0.02883088172981157	0.03276562242321809	0.02391491384142303	0.019932382001943798	0.014667452041389223	0.02582886435035078	0.040458673257546186	0.024927518424510783	0.008774254990816435	0.012769559709832132	0.025342039556594528	0.04302553234058835	0.02859245650667452	3.062225729785914E-62	1.4544884150112684E-14	4.812612442847459E-59	0.03504230972630824	0.03256305185282097	2.4899585996790182E-5	0.0012165830564302854	0.023835556991025953	1.2166205703934338E-5	6.739308945321069E-8	0.03129847971558659	2.271831399265486E-5	4.89605139383865E-5	1.0600429458384092E-4	4.1157360234747704E-5	2.1825084567501782E-38	1.1915600593492432E-16	2.3942578186107792E-98	7.491350399435843E-5	7.92840450772779E-5	5.021356596298919E-5	2.718420505076725E-26	1.2057304649644887E-4	3.724969063309989E-86	7.786711398087928E-131	1.1359431806886504E-4	1.1817988821566903E-4	1.400446045346234E-5	1.3229557957274348E-25	8.810453848432973E-5	6.543777508309482E-14	5.0125579361261825E-5	2.8156151934809036E-5	5.279491661449449E-20	4.465382599849862E-10	8.586521667247723E-5	1.2256579610586213E-4	0.0	7.899824709821598E-5	7.524943439812271E-5	5.508146736011296E-119	2.2473611718609188E-5	1.7033025371265638E-13	4.3859370590857665E-5	2.8303403189844538E-5	5.868263633224883E-22	7.574586206459094E-5	1.0749692828584397E-4	5.350449592283118E-5	4.1018441980615206E-5	2.3815994265204344E-27	2.3755507734813406E-9	6.202626486082553E-80	1.3182875347139798E-5	4.4369666983681605E-5	4.2892644706944354E-5	1.9046084109193E-5	6.46393913847495E-5	1.2504610802552827E-29	2.722548574240711E-5	7.275588651070867E-52	1.7771619709826453E-9	9.031880207972942E-9	2.3040071363644465E-5	2.314153406009724E-5	1.2527608436249767E-8	0.0	7.562334187428508E-5	2.3983353359944506E-5	6.640826748168604E-9	6.60616873616538E-5	8.334623843126595E-5	7.045572362041087E-5	8.502916935266777E-5	4.012091316651472E-5	6.285880328427897E-58	7.610889373900691E-5	4.3580281884974434E-5	2.6164517786566937E-186	1.743227999212063E-5	5.0320391386217105E-9	3.970875709628426E-17	3.4977949458595195E-5	4.931204720997311E-5	8.51471025671466E-5	1.1958785976672092E-4	2.5081728011810317E-5	2.667499703270374E-206	7.667218765828655E-79	1.1820995856546778E-63	4.7475802398908793E-5	3.083413255659695E-5	1.1483445014926082E-5	5.98656224252816E-119	9.11813322005436E-6	5.692264738699889E-10	1.1111823500987416E-21	2.574401525386844E-5	3.028265346340119E-9	3.08582580272155E-5	1.174867404103783E-9	4.748460142817893E-55	1.0775657107915545E-55	1.9023973085664562E-7	2.338008170252463E-5	3.137003892356242E-5	6.73090231583328E-7	1.3500864048400796E-21	1.894000958238215E-5	2.0988846580704834E-17	4.722137909845619E-6	1.066715389988995E-21	3.316248219166425E-5	7.52652790558691E-5	1.1668897097000961E-18	2.2858400073723072E-5	1.0818901105307231E-53	1.9872398897000807E-5	5.957473242171106E-6	6.894190794436204E-64	1.3952904903366279E-5	5.67716714575474E-138	5.112790884443386E-5	1.5580701298859886E-28	4.191418884744485E-57	4.8954905306185004E-5	2.9005012644607882E-5	5.997722535724851E-48	4.5818093779776825E-5	4.829277533386843E-5	2.847505623994834E-5	1.0691280382534326E-4	6.900705884547542E-5	4.316853352426713E-5	9.300061843168953E-73	7.70736518523513E-52	4.541349541242615E-5	1.2355111151556134E-4	1.068121584700057E-29	6.988226588877318E-13	3.768640533788544E-5	6.632669069156721E-50	1.2563902253075924E-5	4.971459143592249E-5	1.1580956299776284E-5	7.373558132272063E-27	3.531319644021802E-5	2.99044148692884E-126	1.1447497108720479E-69	4.956687423364113E-5	2.371976914760356E-186	3.6622035314132236E-5	6.175746767570198E-6	8.098158166751625E-10	4.8111300383490326E-5	7.217910686533326E-5	2.1079385726066697E-5	0.0	0.0	6.157377278599719E-6	1.9095888926504697E-8
73	2.019887981823042E-4	1.1986381740334288E-4	1.7783509916449397E-4	2.562331897117091E-4	9.81726678559739E-38	2.0183439188257558E-55	1.7523985598833777E-4	8.433757199201375E-5	1.74256724611924E-4	1.1530144012165224E-4	2.8680594706966405E-5	1.2970293519229878E-4	9.04899671714377E-5	7.249619705875163E-5	1.330311026686956E-4	1.0927031161588504E-4	8.357718581111013E-5	1.702160001929297E-4	1.5215668346587938E-4	2.9186552955895432E-5	2.59000825026254E-4	1.2956090045443194E-4	8.097057995737255E-5	1.1165276711873227E-4	1.875724316473019E-4	1.539730050354261E-4	6.358162918354467E-5	7.84190006631387E-5	7.171727378158149E-5	1.437997883128144E-4	1.4235971483647823E-4	2.2125432654025728E-4	1.8637245654784946E-4	5.112898085847579E-5	6.309713531245004E-5	1.5153765475028763E-4	1.0737049535937324E-4	1.404520666616932E-4	4.315985323626296E-5	2.079992701179912E-4	1.6900975265111248E-5	4.7652004445738466E-5	3.5513496405119803E-4	6.638918912320957E-5	1.500434380851036E-4	1.4274479545177963E-4	1.915481159100165E-4	9.46245914560817E-6	1.196746978892116E-4	1.1561336810868818E-4	1.2033394477600987E-4	1.2195129296297837E-4	1.1504755282779575E-4	8.988780971924562E-5	5.31102619357182E-5	1.2148268329312448E-5	1.412375501839609E-4	2.0740757099083673E-4	1.0603005932643027E-4	5.323966150648426E-12	1.5977375384309062E-5	1.577439934743531E-4	2.463295710788601E-4	1.5782707031109986E-4	1.225579521881181E-220	5.298178665986295E-58	8.938532268804296E-14	2.875295524878081E-4	1.7471494615470387E-4	4.696085996533384E-4	2.339222685556425E-4	7.57953985543704E-5	1.897254447462411E-4	3.526374390676908E-4	8.709428940730716E-5	2.3070377908187068E-5	8.101264644290442E-6	1.9108888420025217E-5	1.9905614300057294E-5	8.240538532070797E-6	3.726111750094078E-6	4.56373369865459E-6	1.0118887641521026E-5	2.0416446469206924E-5	1.9030911158643414E-5	1.670573359654721E-5	3.802620405017485E-5	1.6572660553690101E-6	3.6989401774313424E-7	3.946642442809781E-5	2.2664338895458915E-5	1.6079119297327537E-6	1.1191289077071901E-5	2.4630102063518725E-5	8.594156471482092E-6	2.005713664238413E-5	2.013810634457769E-5	1.743222454597004E-5	1.3152179901330124E-5	2.5270814583396613E-5	3.089556628131511E-5	0.0	2.7043541573834523E-5	1.3172118300577075E-5	4.999224145103977E-6	1.176760562545619E-5	1.3974563128055688E-5	1.683598638817322E-5	1.482537792906303E-5	5.758613156872942E-18	1.671551608176077E-5	3.5939483036494425E-5	1.1176981733022226E-5	6.831613332264552E-6	1.691289065508125E-5	1.746513871888638E-5	8.701189493708137E-7	2.452899230509151E-6	2.0219608590638416E-5	1.8413087379725368E-5	8.97366054497183E-6	2.300381829004664E-5	1.2500898274480942E-5	1.2031865289525987E-5	1.8555209621753662E-6	2.8346278993371248E-5	2.459013112211255E-5	1.5440483282897836E-5	1.2236796228989208E-5	1.2137898052893688E-5	0.0	2.916491899898916E-5	1.60476643667583E-5	1.3387181742191138E-5	1.1960094580300662E-5	2.776876777560262E-5	1.0972796494250081E-5	3.671665785991138E-5	1.7600951295530147E-5	9.457665550510526E-6	9.601993352517045E-6	1.4008961150517512E-5	9.487215016674581E-8	9.394382424136488E-6	6.264648291743599E-6	4.8315455781227424E-5	1.0865727066664468E-5	3.701582003895451E-5	6.993339344314297E-5	9.695323350001182E-5	1.539202956694447E-5	2.2178919491960844E-7	9.568368658401745E-6	6.692358906500981E-6	1.5084213234751606E-5	2.3616972964165174E-5	1.2237855377706244E-5	5.211416356357729E-6	9.854971106316655E-6	8.817128576157341E-30	6.636637484250721E-6	1.1329491812018375E-5	8.023187981660471E-6	1.0601982906474245E-5	1.1978908517661118E-6	7.97057639528182E-6	5.5615597180984845E-6	1.054817409938061E-5	7.580829417879328E-6	6.788333075748658E-6	1.8446402586893296E-6	3.161955710617662E-6	2.994785330253631E-6	2.381782177800406E-6	2.346065142250756E-7	1.0071172444609332E-5	1.2061740402379228E-5	1.9850397764269284E-5	2.4682587139539097E-5	1.5325147044852514E-5	8.58554915512553E-6	1.6007184673999357E-5	1.3000831300458018E-5	3.908292686411483E-6	6.957329687024907E-6	4.612630427225123E-7	1.904326251813779E-5	7.448993527941053E-6	6.29111135229003E-6	2.3806767136868195E-5	7.922112858800985E-6	3.658293594119639E-6	2.2711750180400957E-5	4.0647601753985703E-5	2.011040246932182E-5	6.526874512076629E-5	1.1248518185708157E-5	1.7919096511501345E-5	7.5269988619373725E-6	9.455931034866555E-6	9.449256754829088E-6	4.685119820364029E-5	1.9186416438020795E-5	1.1845776182316551E-5	1.6376492809972958E-5	1.1011397461097988E-5	4.540163690489865E-6	1.008234917870128E-5	2.1663267329747286E-6	6.329925002809766E-6	6.337490922633443E-6	6.924932757498952E-12	9.933930612791808E-7	1.7096672194166394E-5	4.2853494339856985E-18	1.1619215812759732E-5	2.603640087447707E-7	7.228567504151089E-6	2.199613995359188E-5	4.561458131186383E-5	1.1473645219611536E-5	0.0	0.0	6.653063927984105E-6	5.895541348007999E-6
74	6.230238400399141E-4	1.316828329550456E-4	3.8225223229809864E-4	5.57882277600466E-4	2.3819824397717793E-8	4.516182365974593E-26	5.226966617208141E-4	5.479097919251433E-5	3.109875214709282E-4	2.1611516857282702E-4	7.475563612303239E-6	3.070308923238961E-4	3.1461575000212163E-4	3.5712390438301015E-4	3.616371196767487E-4	3.1351558428146197E-4	1.9312699988519288E-4	4.2469338241797014E-4	4.4318816096972183E-4	5.73118401044552E-5	4.7054502942179806E-4	3.331781921299419E-4	2.775279051753254E-4	2.824745086755807E-4	4.4274440215410815E-4	1.350069483834909E-4	6.181361003426509E-5	3.171960103352679E-5	5.605588838136121E-5	1.7229602652053192E-4	2.1360267363188613E-4	1.9836990707004917E-4	3.086492328943711E-4	2.102717032152333E-4	1.900301553381873E-4	4.3073699450325837E-4	3.6605214561550475E-4	3.486658670264378E-4	2.0615471133412282E-4	5.985732033299779E-4	4.497329312944495E-5	1.2477159675745552E-4	4.6634340937564794E-4	6.207976650291256E-5	2.450982547841278E-4	2.4282306988751657E-4	2.555921522219503E-4	8.737938968571924E-7	2.627474507220056E-4	3.248753790281126E-4	2.981879291535208E-4	2.392068024364869E-4	5.037230475550201E-4	2.339956565200315E-4	8.976943121910109E-5	1.2557086950083848E-6	9.05918261638399E-5	4.239956517472592E-4	2.7400585049155133E-4	1.9373433034188676E-5	1.3415119610833541E-5	3.552025231579368E-4	7.528412363422482E-4	1.3252860651464458E-4	2.9508350925319867E-154	1.3452176887054337E-109	6.493412480722268E-140	3.9374823252004377E-4	1.490335115283381E-4	8.091845276481126E-4	4.485848614434038E-4	2.620334995888813E-4	4.229251266723668E-4	4.300515995664667E-4	1.5892881486302462E-4	1.371497333850389E-4	1.082378607373615E-4	1.4155874829161987E-4	1.7797644577697595E-4	9.35751080386645E-5	4.4247012579518636E-5	3.320580368796951E-5	9.958818326489623E-5	1.6601631966835147E-4	1.3956011025154387E-4	2.2187642148897296E-4	3.2697696467640195E-4	3.098934686938314E-5	1.2766653640139533E-6	3.54714563316487E-4	1.3143205181691882E-4	2.8703745401234548E-5	5.996747559676736E-5	1.290705844252408E-4	5.442990780903607E-5	1.3788852141334164E-4	9.265262260407162E-5	6.164702171770642E-5	5.820214269526066E-5	1.6892946791557378E-4	1.6096655465418623E-4	0.0	1.3539694632637244E-4	9.277391783674773E-5	1.3448425925257419E-5	9.49094354286092E-5	9.564693633676672E-5	1.233185247608394E-4	8.535177791065068E-5	1.4962422960530138E-6	9.468448599629318E-5	1.8914717826004507E-4	7.925694959909525E-5	6.648612161410096E-5	1.3075035361139313E-4	7.200296061637223E-5	1.0576988319495646E-10	1.23753850928758E-5	1.3063843222788776E-4	1.227049633659823E-4	8.734844795592071E-5	8.909684083315685E-5	4.1971124849775295E-5	8.823823339501628E-5	1.4488455976974429E-5	1.390495858301335E-4	1.2298921989901818E-4	1.2068214674694343E-4	7.339992884957787E-5	6.458383774965947E-5	4.379547441606232E-194	2.1636696426004893E-4	1.1409831047723319E-4	7.775714199510905E-5	1.0257927459421772E-4	1.6009290200840885E-4	6.5472134998764E-5	1.5263233851756303E-4	1.3130330389813906E-4	7.551418643211003E-5	1.1007239712789128E-4	8.557166489411818E-5	1.9666152248327343E-16	3.400120586194275E-5	4.0811428040860534E-5	2.4170014888261272E-4	7.220929613575757E-5	2.5173738828351534E-4	1.4202812829728264E-4	2.292251520880043E-4	4.324516383055754E-5	1.6689027287705854E-6	3.333868788125194E-5	3.0528933850311075E-5	8.397855601331497E-5	9.934712124771961E-5	5.823711929952551E-5	3.2521468625420874E-5	4.173124429898707E-5	4.390648767778362E-6	7.693670015024976E-5	7.25862308498972E-5	4.470108789159696E-5	7.6544819616878E-5	1.2008390961222385E-5	4.677405764553543E-5	3.380648956235195E-5	5.975676439232437E-5	4.151001630310485E-5	4.143477193150669E-5	1.8995084614870954E-5	3.339481404179162E-5	2.2670920989717993E-5	1.6280976199498966E-5	2.5681770068425357E-6	1.1356217015046874E-4	5.039063472784125E-5	1.230615990543816E-4	1.1059214932120117E-4	9.643378020165245E-5	4.807820603473479E-5	9.736847780358105E-5	7.335620359008829E-5	2.2314698109969508E-5	2.794953133444262E-5	4.255994920767451E-6	9.678386252845972E-5	4.977632476251974E-5	4.692265096480981E-5	1.1146625759651558E-4	5.908222033793159E-5	2.4132781730584E-5	1.1536719822059985E-4	1.680295727340364E-4	3.318941836648754E-5	1.613038822357132E-4	6.842207441563261E-5	9.740937039565049E-5	3.4741205647645395E-5	3.9464891552633396E-5	6.871441925456505E-5	2.8881823401897074E-4	1.3236306933828905E-4	6.557551309050152E-5	9.138014146148258E-5	7.445385420772452E-5	3.1510512770264503E-5	6.84940374180517E-5	1.2698646553793824E-5	5.7825406932974645E-5	4.53123414140162E-5	2.4907827813868095E-6	5.23139494492167E-10	9.744974982972619E-5	2.431774230093427E-6	3.80255752381683E-5	6.119525251359596E-16	4.147115999212174E-5	1.1018595788330579E-4	2.637373590232737E-4	6.94298426113367E-5	0.0	0.0	2.4033367444727916E-5	4.7933296850185976E-5
75	0.015589840429472045	0.012304693527078272	0.029392259322784033	0.02859138230001244	0.00664299422791004	0.003073523564409675	0.031233994601378157	0.029248722886328814	0.022017433674822746	0.020161570732643675	0.008902575078628195	0.022734364660024407	0.02195178876398602	0.03835307977710435	0.032426386265091055	0.01796058011298576	0.027233069258416922	0.03284401299209161	0.022140001059949017	0.02793646828274841	0.028490783803082304	0.025097097884105215	0.014642727038607561	0.016555396716137333	0.023851319390907684	0.011765685706220998	0.017740501493911955	0.01904503018939431	0.017187313932378736	0.021842456704091538	0.014358469429122958	0.015397105769156942	0.022504402602584097	0.02767044761810059	0.0363206644738515	0.023263788286634793	0.024631058428346217	0.04394295488353497	0.02763475167417275	0.04043765427580585	0.013439210791254637	0.014613052212735164	0.03939853316345404	0.013872238277524962	0.020395065883507642	0.026166106099539326	0.01769759975561573	0.011351161512107102	0.01607710350542759	0.018317432510012898	0.017602604437024244	0.018584215892422488	0.01996336039482558	0.02410594845274299	0.03225908425090067	0.01501965935682924	0.011800795111901576	0.03654992207646241	0.023081004827321148	0.02666666725146235	0.009699122096732057	0.02050747672505218	0.025761307292809506	0.008497172564755847	3.062140847988046E-61	6.311959232718618E-14	3.34555290904217E-33	0.02082720249821353	0.04355370578954422	0.9990506584467832	0.0096135378788232	0.03740614478717458	0.019440034857243934	0.005736003414010925	0.038158168708145306	1.8664645458465777E-9	4.623303035737325E-26	2.398156968093306E-69	2.71715826990785E-4	1.1203971258728976E-130	6.544895087312178E-5	2.0554781538560384E-83	2.735958592077792E-166	2.3542116979932573E-4	7.586807139474038E-5	1.940322327867186E-4	2.190689708152595E-4	5.774994788095257E-6	0.0	5.959397460002646E-5	1.2205964333165432E-185	3.9363822538869124E-119	9.053396841743061E-112	2.8923314788756986E-125	0.0	1.6014694447211505E-203	6.492525828351322E-5	7.621046023850571E-28	4.724106838090959E-151	3.066227844356009E-4	8.333866104217964E-27	0.0	2.1549757178994435E-4	1.428713569391249E-5	0.0	7.60560594855535E-14	1.3700424504186365E-4	4.511460265313605E-122	4.899829954019632E-5	5.1632674560391265E-5	1.0504895525545633E-4	1.6096345944592992E-4	1.8883232052404223E-184	3.3464428832946965E-111	1.1041192985379898E-4	3.6194226479317607E-4	0.0	6.295320592423034E-184	7.21650107229705E-5	2.345741464758755E-41	3.415605601476129E-5	4.0676314554870207E-153	2.6830580968352956E-125	1.5401169544137606E-95	1.3100356605326258E-46	1.7653640024378741E-56	1.3985500420229819E-4	1.2671061760997026E-4	0.0	1.4266251563539132E-4	0.0	1.6539242083368083E-4	6.2360988389906365E-62	2.81567238312255E-78	1.511098120142653E-163	8.389319542536857E-5	1.0308731361031525E-59	5.273246683279491E-102	3.1214935537664275E-16	1.0415686967537037E-215	2.730587347684972E-19	2.2362031297836607E-5	5.544594513758053E-5	0.0	1.0858534227797342E-179	8.051825474070969E-4	6.90250459191916E-63	1.1827479069676638E-4	2.7016414543477456E-4	2.0973887321228026E-4	3.156576283435307E-241	3.719879262613988E-158	0.0	6.978132011615693E-233	7.283594152611798E-5	1.1303580369837051E-103	1.1037200990902188E-106	3.179324800848025E-120	7.170620711295665E-269	0.0	1.4167859215025915E-4	1.5073114489193085E-133	6.6346462425454E-302	8.657786253420573E-52	0.0	1.1666356574250427E-105	1.3580740912719476E-4	1.1147750072820861E-129	2.0004937234529303E-85	0.0	0.0	0.0	0.0	8.237606147955611E-234	9.0598056801254E-55	4.268999316563128E-5	1.4089992604612858E-95	2.4401786034419884E-4	6.8517131461705E-5	2.6621047972919203E-9	1.5483199010956348E-4	1.8634917068850946E-4	1.9443912656031147E-4	5.412421791195836E-175	0.0	0.0	9.693109844701746E-5	7.746200107396492E-250	1.2518503980870794E-83	9.45396483680256E-5	6.806640228204259E-48	7.711953220845683E-5	5.6852404383051794E-5	4.4454428524899215E-102	1.1715431657624038E-5	2.545900471742468E-38	4.005896292981566E-5	1.6643756400613332E-32	4.597511906732211E-5	1.5855771999171424E-6	3.666385118154082E-177	7.990871781756707E-5	8.668550278550324E-5	5.151947988452398E-70	5.17575680910684E-134	4.384977866780605E-251	5.787095852064609E-299	6.15525578517389E-229	9.67843002275184E-5	2.6128308738663214E-11	1.9624687055560078E-137	1.769996789411476E-309	0.0	7.134592901014375E-126	6.982934657248934E-296	9.109865637707224E-5	9.915084968710297E-267	7.46800586940364E-170	4.165552484049733E-5	2.4347342978664995E-4	1.963783308570364E-183	0.0	0.0	2.054255881014395E-233	1.4356958838437454E-194
76	0.07848088915354158	0.11351815541490487	0.0809168115859492	0.09479583397393648	0.057137750523574726	0.05756424061094086	0.0727704974407257	0.10949422917682695	0.07117213681693121	0.06330586052268725	0.08511735383171237	0.06765560575035424	0.057152506359379705	0.041222997713693	0.06024087653009274	0.06649454592655753	0.05283294391056323	0.06611680961918061	0.07093664307484011	0.07088139640815776	0.08774797497365057	0.06689256826205446	0.0479691994426544	0.07991775857986529	0.06661619441809931	0.09365461015637365	0.11767954878996473	0.09401622927423872	0.0841391442640402	0.0879448083321314	0.08974399572682819	0.09203470627789044	0.09283522309949013	0.06281144132406005	0.05246140336820825	0.10211378100556162	0.0852083752968606	0.07004978594509542	0.07165047997638577	0.054433596119983656	0.03771267467304754	0.09638536323443851	0.08539615283929927	0.09149909499391927	0.07677856054017598	0.09546541958149632	0.08004765574345568	0.0621503762241706	0.06903844768174193	0.0734710052994485	0.06784523360416155	0.10509452605732962	0.10817057486790506	0.07550527536116843	0.060237609987661034	0.09215212582869939	0.10172659302935412	0.10038297423467792	0.08730163968630697	0.029829252527098643	0.08618979713799928	0.06609317377148796	0.09419202499152794	0.1376938570341108	0.01868273100107559	0.01975439403375695	0.011771933953889138	0.0976593769687892	0.08388475070141209	0.11329410481148229	0.08615776770867828	0.999999997940792	0.09923197990990465	0.11524932046212495	0.0031067171876434795	4.0432788892992143E-4	5.215396100718849E-4	6.871381985601239E-4	7.011257173171537E-4	1.3029668720075728E-4	2.856035261495386E-4	3.1538000727955845E-4	3.1712740811102235E-4	4.6023941138374633E-4	2.7833593893612926E-4	6.205165557628406E-4	6.505406976047173E-4	1.9404715846633002E-4	4.21432718777462E-80	0.001097602095572819	4.732693881804647E-4	1.9486956652828828E-4	1.6051964997341724E-4	2.464070916701524E-4	3.1169013275613545E-4	5.939050752624985E-4	3.5255090974795197E-4	4.3278936302338744E-4	3.053272635061817E-4	5.902499844789018E-4	4.428484238665856E-4	0.0	3.571129408455646E-4	8.433357492759068E-5	1.264758248101623E-4	1.19194147737548E-4	1.4147894567285833E-4	3.6555558478055736E-4	1.805942384657643E-4	1.6692960522368265E-4	3.392169751986503E-4	5.836721842685383E-4	2.6417410817254844E-4	2.8457660216661532E-8	2.645168825653141E-4	5.732494116471789E-26	6.5341E-319	1.0796255641251806E-4	7.618456538730034E-4	3.70257948658949E-4	3.918552512142201E-4	2.4156652514221294E-4	1.8446154924453535E-4	1.1016151780282063E-4	7.186342271890122E-89	5.136837259740483E-4	6.75036664164403E-4	6.815058864351821E-4	3.2014073454870215E-4	2.0815436711369835E-5	0.0	7.749498763374357E-4	2.473516647068309E-4	3.354057518382152E-4	3.6978196931477077E-4	5.698114364975432E-4	3.76280507273159E-4	2.6436850108911775E-4	5.066308764056473E-4	3.245829913753216E-4	3.158411043326947E-4	4.5551241066121086E-4	4.350733909019589E-5	1.1596698278586622E-4	5.043208840246319E-5	0.0011973355110822305	4.400105841673044E-4	0.0024182916101170367	3.357269280564673E-4	7.927054929723591E-4	4.54669509897884E-5	1.2128686739990354E-4	3.9612373379966814E-256	1.6882552195628385E-134	1.4495574630342474E-4	4.114127379286062E-4	1.6745948140071593E-4	2.438071909753285E-4	1.0242641483716414E-4	0.0	3.0848054404083986E-4	2.3388827768886506E-4	9.763173233233559E-5	2.6970875099602694E-4	9.675728797230404E-5	1.6232116486589675E-4	4.0610919955037495E-38	2.84904605898425E-4	4.342127295962009E-78	1.1798693777170943E-4	1.0524709114570177E-179	8.107267704657727E-7	6.60013756504199E-5	1.932023285495172E-4	1.4680238601671139E-289	5.045201131628031E-4	9.91550036738227E-5	2.3407910415848465E-4	3.0919729270242115E-4	5.861658066756764E-4	1.4361681991247133E-4	7.368369549983044E-4	1.6080577437243938E-4	1.9250006190527205E-4	3.270474950502782E-4	8.74423319166989E-266	3.405763271648867E-4	1.7869190946145463E-4	4.733053737588687E-4	3.571385359352401E-4	1.4060420699116388E-4	1.1985915579123852E-4	7.498295183744204E-4	7.291082552465783E-4	4.055272764364339E-4	4.0452625260577484E-4	2.433838344615567E-4	1.8408949303364578E-4	1.6662884283964325E-12	6.175336370893675E-5	2.7114219755994043E-11	2.9797105233106365E-4	4.30794772633085E-4	4.099472338527222E-5	1.1257781027606305E-4	2.818309610813874E-4	1.9316588047352758E-98	1.521440524276127E-4	1.3404544224317E-10	6.610366301822167E-4	3.6149047130549906E-5	5.33964159079453E-5	2.157266915325687E-93	3.895265105579929E-4	6.3064338216974974E-21	1.4420177497453251E-24	1.4059523357188032E-4	3.4989659699685965E-5	1.084415707177576E-4	2.2110160266391334E-4	2.760503968002602E-4	0.0	0.0	7.197368017595911E-31	2.879183105364156E-4
77	0.08240879793506756	0.10089678005818602	0.11354637079866739	0.08231998768774183	0.053718059142794004	0.04791744315420056	0.09966185501812326	0.0693945240691085	0.08544890212718509	0.049655892043390326	0.10579918762030638	0.08730864546706821	0.07240152587238224	0.04735912956419807	0.07847533162731854	0.06136862522881198	0.03520787069711804	0.07836800489595405	0.05555168123938536	0.09850562900257741	0.11012142470094974	0.05565044139085283	0.04350229782973987	0.0761886253279333	0.08079478280524138	0.06897879457263326	0.10575888127547435	0.12597637939458176	0.07937123142686585	0.09739013563663516	0.07280137628924722	0.09438263920931492	0.07158460021730235	0.08737907710315541	0.055868354847243826	0.10643701049055047	0.1289504506553752	0.09555102498591246	0.09896314058706063	0.092032708523188	0.020939176235287977	0.0964695534499493	0.09799881068231193	0.07618791882030623	0.06276492953313385	0.10961000796271102	0.07154791016020387	0.07078485122813011	0.06886267662291215	0.06622435338754057	0.06676192483131722	0.0971385151821448	0.10493119830789983	0.08491265120843892	0.06592759782896888	0.08740752395711932	0.09817365096147755	0.13138018773314375	0.11045966129140979	0.019622799824604388	0.08581802393264365	0.09349104941274633	0.1074815252747556	0.142394328703092	0.025844588941523527	0.021674007467835578	0.016359668583575033	0.07600830300752012	0.10356123493166995	0.09712274072964096	0.07175706142488968	0.051969123457451805	0.10082658576374671	0.09981341346800436	0.9656737828618787	5.06360633178084E-4	3.8813808767481126E-4	2.4141890867288878E-4	5.686051973085568E-4	5.347837654589517E-4	2.1882140638131172E-4	3.7719510666620867E-4	4.907418622352142E-4	5.431245013327591E-4	0.0010262750287777513	9.514794390654323E-4	7.082259357624367E-4	3.8364003677198207E-135	6.822347075460014E-5	0.0017021584981035008	6.277767097929796E-4	2.2346785364518813E-4	1.1022427100120278E-4	9.641616306153322E-5	1.9916186061724324E-4	6.34311905372673E-5	3.194211229679951E-4	1.289137500356844E-4	3.234516182585275E-4	4.6757296327838124E-4	2.5637412792081063E-4	0.0	2.3653133188454342E-4	4.2219722070102177E-4	2.2670137913229579E-4	4.1998339561648165E-4	2.4003397067320255E-4	3.754062680368733E-4	2.445236151279225E-4	8.456113642664196E-5	3.33429583863396E-4	3.9911240527422187E-4	2.0400524681394103E-4	2.5607168104188263E-4	3.522718560979899E-4	3.336217902771301E-4	6.030839601004079E-5	5.247230483558992E-5	8.475884966228437E-4	2.2311332225818147E-4	5.02319904916699E-4	5.173909356144243E-4	2.519477071867268E-4	3.283543415075773E-4	2.1257710542726182E-4	8.957583775831662E-4	2.4695761457092726E-4	5.199051007944434E-4	1.1568213715150071E-4	2.1666121859721538E-4	4.776112537653603E-293	4.775142514287855E-4	7.938073244077281E-4	4.974980726684639E-4	0.0010029458894166743	1.785904700471974E-4	4.2892172300782784E-4	0.0013185561941812403	0.0011958155158182705	2.0503061187220512E-4	2.413119438504937E-4	3.303338716780986E-4	3.418545178420554E-278	1.3475473242677047E-4	2.065856154613211E-4	8.340285687016558E-4	1.5044869634957096E-4	8.987621158457489E-4	0.00111987702886416	0.011867173481983203	4.2218884090050303E-4	4.203980642028955E-5	1.8428028607243686E-4	1.2458906869299425E-4	2.698472781104148E-4	7.285544554851931E-4	3.896338052804055E-4	2.3150573873536204E-4	1.5773027040574873E-4	1.4689047134564094E-103	5.822970631384117E-4	5.940109253646367E-4	2.963951800762633E-4	2.261642873775081E-4	3.435025695586112E-4	2.0706242223038037E-4	2.6281330187268725E-4	6.104821505834173E-4	4.881396312221063E-4	2.3801957067819704E-4	1.0408815354963915E-4	1.9434690383174979E-4	2.4834077091068804E-4	3.1264029102921856E-4	8.099206260746347E-10	4.5976166441438906E-4	2.4207836022187152E-4	4.942642930172972E-4	6.737050658977943E-4	6.423460744490783E-4	5.115445692509061E-4	3.9208762996365297E-4	2.4397694234584813E-4	1.1552509793057328E-4	6.93067108808782E-5	5.838201998609767E-6	3.400386963873861E-4	6.641375377156358E-4	2.3584030452803554E-4	4.8759562511875516E-4	3.087719055299894E-4	3.362459050835682E-4	7.065570970809811E-4	0.0010973655362166356	7.51507195127134E-4	0.003725918846584927	6.860076091204116E-4	4.4684634461535804E-4	3.9078728862032124E-4	2.722444036348745E-4	4.5595704504398677E-4	9.265059969655819E-4	5.089609691977262E-4	5.976826417068697E-4	5.724261169648384E-4	4.019612720602043E-4	3.936862044143488E-4	4.5930955251765476E-4	1.7503569657031684E-4	4.996984727140267E-4	9.3083367081272E-5	5.791371431031169E-5	7.56873157784195E-304	3.7731123476040596E-4	7.230426117705089E-77	1.0540505292048982E-4	1.3172811202902137E-51	3.0994027792031765E-4	3.3863234176652134E-4	0.001134311741453195	1.4884775976519425E-4	0.0	0.0	2.1708835028857892E-4	2.3337815299419865E-4
78	0.9999973888289997	0.0766913494344483	0.044407714715253795	0.022921609672343256	0.01980287051082969	0.014889735551139855	0.04303179317104878	0.05730730492299198	0.03690078201860588	0.02884604818679175	0.04151938955664875	0.026865557861509935	0.026474273573823055	0.032248345282747524	0.03192694967562124	0.011024335450469361	0.02494234241468438	0.03264202179876934	0.029418095389363012	0.025331333309005707	0.026894217922024056	0.013335994135336246	0.019644240088272053	0.01764711563255377	0.038262876754094705	0.03913092584749124	0.030968710315504605	0.03934404894313541	0.024866672248507762	0.06781039677484287	0.03655738004786569	0.041060791245851866	0.03803031369641213	0.02967650014813831	0.02148043600837113	0.01397124954023008	0.025999167878889253	0.045585215945057316	0.020418915487518122	0.04610767603673793	0.017865669468508663	0.016640972148291237	0.05934520662301378	0.021010538862146204	0.022970959394788958	0.05102303345724212	0.03511795676371883	0.016145284886827514	0.013537325633385364	0.009681563556474695	0.012154664621775583	0.01965124723322857	0.023336784573864167	0.026129925921701238	0.026264169087200622	0.015606832759060397	0.02325209587255931	0.0531522251106514	0.030303075348837822	0.017162562550397307	0.009332039186611824	0.02657636542878069	0.017585666185763776	0.02665805547323885	1.3330914264270287E-51	8.470787199686466E-4	4.5585138400037685E-5	0.06252293819380617	0.05158851184933145	0.03427737318947768	0.027542704235289303	0.023342376421563095	0.0219090001100688	0.03791103023082737	0.030156106480611507	9.242959402472556E-61	3.344442358972831E-86	4.8741795601865907E-4	1.7887648816237715E-4	0.0	2.3014667502114885E-8	2.0593829097315485E-145	1.4057853295047835E-4	3.30864037746719E-89	3.7546506736668024E-5	1.5605741515982944E-70	2.6109301076137337E-10	1.8225305728340204E-133	3.232419254321902E-197	2.0058520773303605E-4	9.310829732428164E-80	2.2858764138645448E-4	1.1109182411624728E-116	2.914823428702506E-14	5.5784555537557E-21	1.0095251856559233E-4	1.4791851203397317E-4	0.0	2.8554245865653013E-96	8.214534450364508E-6	3.267212883726034E-90	0.0	1.5328748953322207E-12	6.380017362617492E-153	4.527637315690115E-81	9.790670313258818E-58	2.8221997867876557E-98	1.6007207961018603E-111	2.9805487922083384E-7	3.912689651758754E-215	1.8287144188143732E-4	3.1658050494731173E-71	2.197413532887787E-4	5.901848602385684E-169	2.5727124107522158E-5	8.512298348364852E-54	3.3209119518865753E-144	7.605289356479728E-5	5.349914352080423E-27	1.6289286599910938E-60	6.244853749128854E-35	3.9526836312350674E-4	1.1718472970804215E-89	4.7172560242260793E-4	0.0	1.2344719937633236E-12	5.831666649123093E-233	4.248857210365874E-14	1.2655118211988818E-60	2.3829790303977967E-91	0.0	1.178467711343849E-86	2.7055509548654425E-4	1.3984892519738327E-126	1.290051653693662E-4	1.0352400891832584E-4	2.6320520002567975E-227	3.903573513855841E-9	1.8835487465108635E-5	2.4674204252068497E-98	3.827189650948392E-62	3.309751693484268E-5	0.0	1.3804646788622297E-4	3.1181562730819687E-86	1.427021900140649E-4	1.3499430615022491E-68	4.3625316530789004E-4	1.717573778333681E-5	4.856581969295439E-12	0.0	1.4208285378388336E-88	6.843037980078069E-5	1.3580204001265266E-52	2.270212732810879E-5	2.2566447032072403E-153	2.0589141105705014E-4	9.763646468873686E-5	3.247692195718299E-4	5.8506547637047233E-5	6.115536079277029E-5	1.1376233990744238E-95	9.53925974073246E-5	1.2258560203289907E-84	8.522388827822897E-135	1.6542779999141328E-4	2.3833902265867434E-170	2.6804837319291795E-95	1.7612779053869321E-279	3.54943910037146E-8	7.42187452261401E-5	8.36226738587E-312	1.8912309519797943E-189	2.655527678088022E-68	0.0	2.0059304130760604E-4	1.063090020580375E-4	6.07080821153882E-5	1.0104496122712215E-4	5.51180609787262E-5	7.357767712680823E-289	1.231509029199771E-43	2.89302103808426E-67	1.1546488375878687E-111	1.5595277013384746E-4	0.0	2.121416488536859E-62	1.034821739300666E-4	1.1211419249637636E-21	1.2392223254248247E-4	3.493175576343983E-127	6.446295814684066E-235	6.7305944417362624E-46	1.4961000417848395E-4	2.8062215579809988E-5	1.6125813104609317E-10	5.226933265313432E-42	1.2414419129894397E-4	7.443980654578278E-5	2.3674008374425535E-23	0.0	5.0424086103069637E-79	6.832785600507608E-5	1.0589630298513347E-4	3.739659178061356E-15	9.016974127441526E-5	0.0	1.9172008668798395E-4	3.9736296738360714E-29	2.825151907138993E-171	1.584167361280034E-4	0.0	0.0	0.0	0.0	4.2437891671165994E-27	0.0	1.1075079588884181E-207	2.503335046362454E-276	1.325944749681445E-4	8.7275168145094E-21	0.0	0.0	5.281410437066961E-47	1.2616390760070424E-94
79	0.036325778505925964	5.923512782263992E-12	0.035046352696200135	0.03802961638511314	0.00507744072656957	0.0016373607572390623	0.027642853208983062	0.008449059956777702	0.03266548544363491	0.004227748479284355	0.0061075526114727505	0.029090827954602924	0.03717225853231235	0.025513893015882652	0.040614610502067314	0.02617329242940054	0.0159023389409848	0.044871957946295324	0.030280062342884086	0.045884863470047416	0.04517580983273087	0.03863048031550718	0.01733190027230961	0.022469440519639703	0.02449810766728396	0.0034694701364479962	0.02122267024686947	0.03179299264605095	0.02237491651330637	0.008562362823709525	0.010676984658408094	0.014788585541302166	0.014536660343888702	0.03828785641240258	0.04600134453920868	0.03810829175701958	0.03746301700776746	0.031085066804935422	0.05075347821168706	0.034727629096860196	8.886408458237176E-4	0.02460696251617429	0.03476260197035772	0.020170076468044827	0.018983683617799015	0.02321692950575889	0.016934323486473897	0.01578379838272575	0.031809396876176246	0.030029613562309272	0.03183769747135347	0.030527216802011377	0.019967464229562824	0.02859494609400404	0.03281196523945519	0.014087877572196936	0.010777204908685412	0.037585468041452505	0.01980521378896589	0.008172000860316374	0.018854128221532793	0.03844494800929311	0.04861806449201876	0.013501057991821356	3.3305779802040814E-12	0.0011047831110475225	2.848949765632778E-9	0.013132400881585057	0.054215921858049396	0.02770084246933375	0.03760260601849396	0.03274100158298455	0.03261955775219236	0.9999999948125774	0.0232763712657332	0.0	2.9648096399529997E-61	1.0367158535751207E-4	2.6691639136409425E-5	1.1188757025916437E-4	5.303032638230499E-124	9.345335958009356E-187	2.932403899752307E-4	3.3389878886462245E-43	1.2289421189410084E-252	8.110284820842588E-5	5.077932176192925E-54	0.0	0.0	2.8685152362419074E-4	1.815824571465477E-4	1.612960513499726E-12	5.478658189044722E-184	8.430347978150987E-5	3.7951923765849224E-79	1.3143521588299364E-4	0.0	8.811717191299987E-127	2.711307054295199E-4	4.695244028069394E-4	1.973803432289788E-4	0.0	1.0063680139610142E-4	7.472238561691227E-209	1.9070259005848903E-268	1.3592741941882865E-137	9.417351731368699E-5	1.230305501035561E-209	3.8943432174650446E-5	8.125499581014987E-46	1.868790167809618E-4	2.1119770338842278E-75	8.095238293092603E-5	6.509578234990373E-5	1.4322382272924174E-4	9.186470947573036E-5	5.071164141054724E-181	1.7924372309119657E-228	3.0333435328078373E-152	8.373615649038275E-303	4.037841042693862E-88	1.7812642948518038E-4	7.99595874844038E-5	2.4771967236478003E-24	3.330533845696573E-5	8.775281563574618E-5	3.914531959621496E-20	1.2893904575634804E-4	8.222252356947688E-5	1.6270313862084064E-30	4.934596217038372E-5	6.374417737269704E-37	1.0060786148991517E-4	1.0484035830525892E-144	1.7027159803854625E-4	4.522005794798308E-157	6.6264178318207205E-198	9.610481281157187E-5	1.9057892223690016E-4	4.901414603860812E-5	1.6596413013666173E-4	8.138046511850359E-212	0.0	5.6276941017025974E-5	1.110651689197709E-175	9.394571472826625E-22	1.5657309181311605E-232	3.2324585245881236E-4	5.568804598965853E-144	1.5227957837679894E-4	9.270383164461794E-5	0.0	1.0538696975783546E-4	2.7473478766138155E-122	5.111559072019577E-55	3.6089838919005883E-4	1.6095337812280157E-214	1.3847730039401199E-179	1.1146568313258567E-120	0.0	4.956191912227492E-114	2.316452730797024E-12	1.826971265701737E-4	2.6989565010576755E-228	0.0	1.670134350069774E-230	5.620601402366501E-5	1.3040063281960505E-119	1.1919221198364873E-139	5.4057181356179734E-76	1.1881018116437476E-98	1.4522940023938586E-22	1.8065998590503565E-5	8.245664388579245E-166	0.0	1.7833116918145655E-4	1.6850425366993248E-4	3.1403625465556796E-122	2.3335282146291447E-54	1.2034101441535078E-4	1.3716313437164164E-7	1.395070028727437E-81	9.750972358325219E-5	1.5779234572109297E-4	4.12658097450406E-90	0.0	1.8517249053768927E-4	0.0	2.717489967467879E-55	7.087258268108667E-5	7.029170330423371E-5	4.619898956070279E-236	1.057204669211117E-86	9.066429001567892E-5	8.48322626925208E-5	2.898096390419732E-70	2.515918358074332E-26	2.4711837328864627E-30	8.748064887918486E-5	4.9176790349061536E-48	6.501183232365717E-61	2.1399998530268296E-4	2.375457087831236E-144	1.0557655646791259E-71	1.0601303455355683E-5	1.6901840441484512E-88	0.0	1.5307215888583175E-35	1.0284038188327713E-293	5.030303810926368E-5	7.278522830163311E-5	3.267950159065325E-305	0.0	1.4839610686831066E-76	0.0	3.401998125771124E-116	0.0	0.0	6.398253867038927E-5	9.190663304986845E-77	1.4413594782367235E-4	0.0	0.0	1.0532982978711898E-294	0.0
80	0.005769160256114883	0.03373611970441307	0.02909129531294716	0.02685605186488085	0.008759926277032646	0.004245599654863378	0.030077327796319442	0.03362239768579783	0.02409064006368827	0.023674844358582817	0.017172414542611255	0.021663085967295798	0.019845250469787395	0.02108456451360055	0.02296806878489394	0.01360057904998204	0.024476098645763698	0.02550121216580679	0.01835416281106679	0.01900900104500486	0.026541681481682653	0.01618038579858767	0.012284268908773916	0.01289664225234175	0.02581204313346078	0.021944252461253706	0.021179809558237526	0.02153532326783136	0.016932233530597467	0.04445601445379855	0.021791880291554752	0.02370076154154004	0.02951859139462647	0.02038012698901185	0.022600608918387124	0.01929364647606176	0.02143863965653417	0.03964043467001593	0.02152578438922159	0.0380664485188451	0.017745844217490155	0.010869930363003056	0.047473979496896225	0.020354784162672005	0.019501576491119544	0.037146658176740836	0.023327626983451765	0.01117453773321867	0.014383889644850165	0.01390966056691598	0.015121814758363406	0.02040651511260583	0.02010049055450837	0.024937019329910624	0.026772772007287504	0.014364150802284372	0.018430782887078317	0.05137123508266265	0.024098040590119767	0.01708462747660911	0.005923806458876358	0.019673792565887353	0.025992656231943686	0.02031889675100384	3.1806209562663107E-32	2.169118681024397E-31	4.990043956019207E-56	0.03380013081967028	0.03270295679709765	0.00633660000298631	0.0014512088037520528	0.0229171314776843	0.8974540009889141	0.0057965444556924645	0.028097312372600648	2.363666798546427E-4	1.7939766819570042E-105	1.0552290422772179E-148	5.552569652238011E-104	1.287523593440062E-4	7.624485961624144E-5	1.186412000422714E-51	4.93201464185341E-82	2.576030862594669E-4	1.579593115509903E-115	1.0004845345993497E-4	3.1386496305467704E-4	5.163853404988478E-164	5.132253118816133E-199	1.221872278768697E-4	5.454998315092723E-29	8.847629797065613E-206	1.286935412586851E-201	2.5976250874903252E-5	6.586156119015301E-139	2.069163238032471E-122	4.971336611614412E-125	1.0474686682568835E-4	1.1871141029562488E-4	1.5439771145837354E-4	2.3731587093466782E-4	0.0	1.9177354115721084E-11	1.3066709334747988E-163	2.3027981815794477E-223	1.5072299258781632E-103	1.1918881603303499E-4	1.6172019907658965E-4	2.4552969202093633E-132	6.001335839761822E-225	6.278807974102921E-127	3.392496964225097E-4	1.0653877169510692E-11	1.5845845974824687E-4	2.007450019181338E-4	7.32231389269661E-19	7.931279348283456E-92	1.8889018375798988E-4	1.653065464247655E-26	5.15399399907416E-4	1.6336862406565226E-4	2.341675143779748E-35	1.4598742177083756E-151	5.977273420573299E-117	1.8340086886538066E-127	2.1940425101631077E-4	1.6222407327333656E-125	3.095221412388354E-139	2.0943518661150394E-175	2.754909817542019E-54	0.0	7.991772271133422E-5	1.0431737062042183E-130	2.0968046121317416E-4	6.656664912337602E-57	1.5989489675832607E-4	1.7645580697338057E-94	5.414160785968861E-139	1.6523990268917217E-19	1.4816199793288643E-193	2.537759304320218E-4	5.715322293012621E-126	7.8043E-320	5.74315857185906E-216	3.6516879923329416E-119	1.2760352683034124E-115	1.5837791558916899E-186	2.144699565994336E-4	1.7107087995668013E-60	5.852019772809379E-66	1.5594202568292416E-131	9.228037695407472E-270	8.140999633761371E-229	6.375859514994125E-5	6.998257556547542E-11	1.2496681803401743E-4	3.597930415529451E-33	4.96206164190546E-113	1.3882490465859358E-169	2.0165647220582933E-137	1.1868715572118714E-99	5.6016288245851844E-124	7.544349700509465E-5	1.2662056294457356E-4	1.7117823762248469E-158	2.6217411851985833E-37	6.932455817422292E-5	2.3025038199351704E-110	1.3122986930137633E-198	8.740914236435866E-112	7.588201115944772E-214	1.796631298716503E-104	2.9545336878258944E-5	1.2356685538736374E-220	1.8207076441856322E-203	1.6346036672014951E-53	2.1047645786673166E-17	1.4371372792311153E-4	4.2981381295060145E-56	3.2520383300017093E-96	1.0891374612262457E-7	1.906107294882649E-4	7.458892343852163E-96	3.2682040495771786E-153	1.1598922677800212E-4	1.272445639015697E-259	7.339684585270112E-98	2.8974789587246905E-76	9.46081119278402E-20	7.796781458312981E-113	6.226475886732171E-211	3.1020248568505923E-115	6.502820266069637E-185	2.384364421834495E-4	2.7896470752591566E-5	6.503765477763625E-44	9.895865764286857E-95	3.8104992983664494E-184	4.1305559594625377E-5	3.42616798871399E-200	9.009367748005149E-168	5.134900875868758E-34	2.6993380554602185E-4	7.79712521085122E-139	6.91928172510341E-31	1.6245282222812095E-4	9.171284711154227E-142	2.0362430402577254E-6	7.091740754528785E-5	4.417171344617612E-54	7.256415801722145E-235	2.6701998333654965E-201	6.0674279380942794E-183	2.2257089323270113E-4	0.0	3.736090759120859E-5	4.920103348118257E-157	4.687960516213373E-69	7.645086326144378E-5	7.3886979315479825E-109	3.050800125911467E-141	0.0	0.0	2.6927052729885572E-108	1.3562779934651813E-101
81	0.0014992746605827574	0.028661437618701498	0.03208745344893066	0.02638237171238008	0.010046296152646855	0.004280656416306428	0.02690553260385408	0.039680178138241706	0.025383917638097303	0.026940789022900213	0.021770267585692653	0.025199619249620997	0.02029973937273409	0.02557134688197402	0.020732537511592538	0.014926340939735496	0.02297330528035081	0.031944497690083715	0.022219155972304054	0.018860833880963896	0.02490250300405529	0.017480184667274273	0.013188113902762368	0.01322702621460312	0.028564104892752705	0.02262038534193432	0.018034051915383372	0.02723805455725762	0.017071277388419962	0.038795299178764446	0.02302750808944049	0.023692620761289515	0.028916497986481708	0.019505906652183432	0.020914694563716092	0.01894813999630964	0.021706948331762534	0.04115274735627651	0.018571451035902006	0.03652263124094304	0.013644036639725143	0.009682074158838634	0.054117477872580116	0.019107442891935004	0.020376395953943898	0.03626388711992763	0.022350831405033106	0.011102669596500721	0.014681241799041888	0.016232868459358726	0.014037944254965818	0.017534617290319472	0.018417879242731482	0.0200502775771782	0.025595673459528376	0.01305700707783613	0.015955692875915282	0.040202264359178605	0.02494636559943028	0.016247127039235625	0.008109271759602597	0.023220872089897943	0.023533736564336202	0.019292101161658755	2.792226778181955E-28	1.1357141199420831E-35	1.8267582930001194E-50	0.03538314842628852	0.040564977615932	0.024925074499431654	0.997258256128676	0.02686975673785962	0.024769400131668312	0.002023534794195883	0.029537859558293605	5.590513827685231E-125	1.6401959832174763E-93	7.923817321840665E-188	3.561554600012011E-46	7.88405240231817E-263	1.7685854374682447E-20	8.094776494919437E-5	1.1717415768216907E-98	8.955761607517756E-5	5.133716647652769E-4	1.4185797171011795E-4	1.8686022836361194E-10	4.3335744099758446E-187	4.057558304060498E-18	3.8282549390783954E-53	5.069966199808591E-143	3.169001691509081E-251	2.6009325197110856E-4	2.221609518328549E-93	3.7520190260780423E-4	3.3534460752455134E-4	1.660023389961862E-231	5.036766502171682E-5	1.9357789610668385E-78	1.0780155569413518E-179	2.2467257011000576E-4	0.0	2.748546735556391E-13	0.0	0.0	1.4588946467523423E-20	2.5018782882121934E-30	3.22801889245575E-12	2.1967597503082917E-4	0.0	1.7032620823155054E-4	2.6086370763472736E-4	1.1612541367330641E-21	6.900361063953653E-22	1.571343877861246E-78	7.233437537036477E-62	0.0	1.063196001595227E-181	7.857395907754408E-145	1.1107885899383357E-4	1.3806243331632348E-105	9.938418615722609E-5	4.173249873208049E-5	3.364303461228079E-238	4.331850118641825E-251	1.5435857150948603E-4	7.653570116954042E-65	7.443654886254956E-5	3.2213906256176734E-217	1.2249704295340332E-4	0.0	1.1616621576279676E-4	3.243672446255286E-142	2.1392489517552306E-4	7.732885294179074E-52	1.2703803252577694E-4	2.1366360726966856E-77	2.359577593410237E-175	5.116739194394207E-60	2.5889589089233535E-80	3.309333608809015E-4	7.637444845868726E-156	1.3767146475686581E-30	1.4982765155698959E-62	3.541461485154065E-16	2.022045670421157E-70	3.4123737376137745E-163	5.478322420000008E-4	1.4605181896269554E-109	6.411749405945917E-134	1.2341864067300886E-61	0.0	1.0333322768147887E-12	1.0542375865580524E-283	5.381151424294333E-5	1.0277654371728971E-109	4.73675664843656E-194	0.0	0.0	1.50181795755E-312	2.665248503868739E-157	2.1904527610214305E-162	5.090346913906511E-203	7.928316440200128E-98	0.0	2.6046030164326415E-27	3.044050126831163E-198	3.458149214595588E-116	2.7135125230174563E-61	0.0	0.0	1.05904095333177E-294	6.798924401378985E-262	0.0	0.0	1.2423800861292207E-4	8.811397368851148E-5	2.2594564822616444E-4	1.3113631510158212E-232	7.211788270527037E-5	8.78014680340337E-5	1.6519167894352937E-5	1.907165047418518E-103	0.0	5.932257011326001E-85	0.0	2.035603641279953E-4	5.467609178688548E-155	8.695144682043959E-5	6.118735391428919E-5	4.5285698071130954E-119	1.9000357553335464E-259	2.6306987312767023E-5	3.098791988825979E-4	7.341697152892323E-123	1.57370807377419E-33	1.303294129176558E-163	6.317145151310947E-25	5.631050252507871E-252	7.500900388285519E-5	0.0	1.464174343452779E-4	2.259810335195848E-5	1.2312798791386595E-4	0.0	6.172580992127014E-5	1.1734483282506695E-5	1.1101218101080146E-46	4.286265357130096E-77	1.9097762209921727E-293	2.7506383712327844E-54	0.0	0.0	1.8758477256332557E-174	7.725259965363302E-5	1.6159050934723126E-68	0.0	3.5801826534910605E-114	1.0432427680025957E-4	7.08886460010982E-28	0.0	0.0	0.0	5.566704125644424E-291	1.5830049565476772E-4
82	0.001239523847631419	8.490802821640236E-4	8.480046371773945E-4	8.211210921888677E-4	7.21205585956371E-5	7.880994934633034E-11	0.0011069035984888475	6.28381763814459E-4	7.169378140972566E-4	8.423963821067008E-4	1.7927967331946682E-4	6.186651879368283E-4	4.2593043916246115E-4	0.0011911302898108863	0.0016590016467371805	0.0014030821700106886	9.691909478436037E-4	8.96834452296832E-4	0.0023433486795996507	3.5773150817290845E-4	0.002458884424342765	9.445020851101299E-4	0.0010921473908108237	2.9646033205392273E-4	7.011236240847991E-4	4.153320948744725E-4	2.9554046787139804E-4	1.2621780684840843E-4	1.9254759061147533E-4	4.739020910430852E-4	2.9654994001282215E-4	2.1304990977087792E-4	4.0618336536545844E-4	3.865721176016169E-4	3.9080528783023917E-4	8.865448323546577E-4	6.784722081264344E-4	9.454933175881792E-4	5.366006359657943E-4	7.397432170373236E-4	3.5950593156347223E-4	2.0935906266360347E-4	2.5795643015840254E-4	1.7110587823479544E-4	3.134819727042473E-4	2.1222583890399742E-4	1.3094013947036724E-4	4.186954870883367E-5	5.168332111723069E-4	3.3405948948175325E-4	8.926623909494436E-5	1.983064909978351E-4	4.4211452457576864E-4	9.314199680400686E-5	3.017946541207494E-4	1.118127759367347E-4	2.401057104371392E-5	7.949083970440559E-5	9.729948234387986E-5	1.6183423459170036E-4	1.1237523753109842E-4	4.424071309306216E-4	4.811259161442929E-4	9.110013199313973E-5	4.6979246835870804E-73	1.454288370704112E-57	1.898611864816763E-217	0.0015832500313109521	0.001725318893843575	0.0010690899173790068	0.0011603493028773187	9.350628685551798E-4	7.16186906661218E-4	7.571519117119313E-4	0.0016035495548656323	0.0014890159471251888	6.829320771634192E-4	9.373737271030806E-4	7.422491579142317E-4	7.607745444798904E-4	6.520879666569227E-4	4.231777591317438E-4	7.696417968144894E-4	7.474764672490437E-4	7.195588223854044E-4	0.0015502185858446444	0.0022152651326587942	1.9481482149318624E-4	8.849512903751639E-5	0.0017957584410305935	0.0013655606681277112	1.6738670071683192E-4	2.8819751719393673E-4	9.14548051400454E-4	3.3982668256667283E-4	8.569402894065512E-4	4.494578955969723E-4	5.121521405021819E-4	3.1072319009055755E-4	0.0011689863757327387	9.138705332617835E-4	0.0	9.332944841517165E-4	7.104733802998706E-4	4.412388037119815E-4	0.001183664238684625	0.001412182901150752	0.0015027128275088382	0.0010447365770801544	1.2476735921530216E-4	0.0015399458532717651	0.0012373155035739518	7.292012292836738E-4	8.035919190542501E-4	0.001826151510808815	0.002482886677847201	1.0873196494346672E-4	4.236222426140323E-4	0.0019024982829884969	0.002375775595026431	0.002240072280537597	0.0029609834352931873	0.0011920100340777813	0.001002533413011168	3.349420400715766E-4	0.0021667221424962746	0.001785459827042601	0.002716100251637965	0.0010732648704099004	6.717061671576217E-4	7.526060632883341E-175	0.0020856682649206624	0.0017572425978307602	9.19418577997371E-4	8.336083293931299E-4	0.0013460551493033749	0.0013517095264709367	0.002252342327910345	0.0014996307374022567	5.681997257770987E-4	7.813107316454617E-4	5.408444315315203E-4	6.550169543697921E-36	3.482523240107014E-4	5.438336602204295E-4	0.0022966750229278556	9.297086403897158E-4	0.003160600453857447	0.004603078121984959	0.006462999367705564	3.555488829052507E-4	1.2266143398953914E-5	5.756538905851797E-4	4.8805046236558816E-4	7.208339667515055E-4	0.0010823959341418278	5.636856831117444E-4	2.8700224745429074E-4	4.653382641859472E-4	5.0213952224046455E-5	7.383441652073148E-4	6.755230006057696E-4	3.1805970502135373E-4	5.435743297310967E-4	2.8022353861517694E-4	3.7826212578744695E-4	3.463818522601996E-4	5.310689075528863E-4	3.96941482911777E-4	4.5685877028054723E-4	1.9018362931443234E-4	3.680359282452224E-4	2.630683476172174E-4	1.9661996067797647E-4	2.64991974104545E-5	0.001323542077824247	3.1164243969902724E-4	0.0012568728283872553	5.538104488082634E-4	9.902567901054486E-4	2.957365283297602E-4	5.748184797748963E-4	3.1055064540235145E-4	4.551423119912238E-4	1.4439853594540184E-4	2.045264241667218E-5	8.141362681493456E-4	5.314113693538793E-4	3.459380873173314E-4	8.383606797631729E-4	5.338657291107669E-4	4.7819932106285226E-4	0.0015019152817868449	0.002452172390835991	7.765117053656277E-4	0.0020902384310140174	6.411605133922882E-4	7.255987053840328E-4	3.1956467378702936E-4	4.2311574451745816E-4	6.737308164162071E-4	0.002052496784216241	0.0011993559059552794	6.435495748842912E-4	4.583789012633553E-4	4.565542754403721E-4	2.573284077694924E-4	3.688711383845478E-4	4.582517433699934E-5	6.759568557630889E-4	2.711335783659277E-4	1.5509399655606708E-5	1.3805245137152087E-5	7.945444093543312E-4	1.6556913778720363E-5	3.213155953901916E-4	1.203592538000125E-6	3.495247019506135E-4	3.5193292266991584E-4	0.0013814284399634843	6.561015133626866E-4	0.0	0.0	4.910527841016801E-4	4.062425925369213E-4
83	0.0024981173194907266	0.006707298791889994	0.0013473626309058527	3.492760942119417E-4	9.012253541546743E-5	2.954386009176647E-4	0.002178006385120345	1.7875672185947963E-4	1.6540958678202435E-4	2.1405036445636434E-4	0.0015893214037698664	3.914992132912148E-4	2.936117003429363E-4	2.6797825332790205E-4	0.002321260960023754	0.0012506721680675677	6.407362023574854E-5	1.5798244550755652E-4	1.7901892128412245E-4	0.004377158356038933	0.03227690167409372	3.2764142082607504E-4	0.0019636995172498104	5.186697940015978E-4	1.9742907753709626E-4	4.679238085587685E-4	5.707606281969322E-4	4.5547335512752604E-4	4.02396315296555E-4	4.087987400290788E-4	3.2300598981201654E-4	7.210166460942009E-4	1.269444016715708E-4	0.004930563834221322	1.3580570602049737E-4	0.0016821992663094364	0.006403893683992607	0.00872265434392065	0.0018513713126320753	0.0034282525498682713	2.6262221289912846E-4	9.634212004526213E-4	5.835382721801247E-5	7.10554569424669E-5	7.252564195517759E-5	6.092086753370128E-4	8.650315497543389E-4	9.957052324822002E-5	1.254347264413984E-4	2.194646196230593E-9	6.412322705844293E-120	1.6790520638540045E-4	0.0011590083854007257	2.057446230547104E-4	1.0379718051159772E-4	1.8632606156721945E-4	8.6549211178721E-5	5.056979704284753E-4	1.9405727476636366E-4	8.367968986469122E-84	2.1491904229747557E-4	1.9629732511468795E-4	0.0024219818803702924	8.907669533317088E-5	9.678555601175753E-91	1.6558315953359506E-183	0.0	8.014023799708303E-4	0.007840659422922091	3.804577150076765E-4	5.976677161301704E-4	3.519872505481236E-4	9.681261619132358E-4	7.163435227028463E-4	0.011632213923620906	0.0024332183918437094	0.0025974368614802637	0.0057314308631768235	0.005422491535779878	0.012054886850885358	0.01458843067763846	0.017954983308860004	0.0039523896664348445	0.002199669823077558	8.290844682630345E-4	0.008589184575441201	0.010308210103800461	0.010609152684404793	0.011073337876196274	0.04745769321295021	0.037445267921673416	0.012098534046157204	0.001369832190454124	0.02651564109990092	0.0038894687136491733	0.006043827406942118	0.010367742234096257	0.006267299189469906	0.0038989946014091233	0.00494040291249224	0.003704120523739176	5.981893517822993E-4	0.005181897249840493	0.027043297076420513	0.018507561337740286	0.011494923363433988	0.01685956259882926	0.021146126283681704	0.014495208092835448	0.006109008827613175	0.008802012599454592	0.007147944499067829	0.009117502345506715	0.009985536638407264	0.025280241901840892	0.034875884795235956	0.011905546688593142	0.010921346248615604	0.015009592462488402	0.010456582783204854	0.015829815690199263	0.07011578074858361	0.09281733036278364	0.062071287485902585	0.11284383893798823	0.05644420097812646	0.01517010462911307	0.03465259297227769	0.05414778863566396	0.015204724680545545	0.005953166645642519	0.016315805856627237	0.08298710050340284	0.02560514900608666	0.07602872969948794	0.02561936563575318	0.07252320225879727	0.15757251194038296	0.0688044085580002	0.013660693860963228	0.003611525493514347	0.0128838191205297	0.0034123234473724144	0.006552933214460695	0.0061565255181480275	0.008342195778251063	0.004794278351667776	0.07983054551511094	0.2769129560662762	0.46047894465919503	9.217819519680164E-4	0.00259329172054437	7.151857434916538E-4	0.001824749068331681	0.0022169271125786934	0.00413364567846108	0.00114329501432093	0.0010331501848076848	0.001168913116712187	5.472473928607791E-4	0.002927962982191434	0.002447603252452528	0.0017530790937006092	9.174091614207159E-4	8.3966745525568E-4	8.104519213740515E-4	0.0012465045683452182	7.85707362592412E-4	9.172302623285676E-4	0.0019394253473584183	9.797763063365591E-4	0.0014070828583833545	0.0014695949672544042	0.0011172916355607274	4.2593078831837725E-4	0.0026474183979898697	9.9608822632911E-4	0.0022777115549389437	8.45501390122156E-4	0.001592612748002451	8.433527490706958E-4	8.264268205944998E-4	8.069286292621253E-4	0.0010219188832256464	5.365963087084646E-4	2.3248581965823253E-4	0.0019811699367822864	8.827417724402782E-4	0.0017333739795529237	0.001429741221766437	0.005149738093941215	0.0020125574694648094	0.007138804716112252	0.007516926247675068	0.03943826730062506	0.05378643717139381	0.006301923239000121	0.002718267841956689	0.004480539303432967	0.009890398511305841	0.0011218202250781483	0.003950510629509138	0.0010720952230570098	7.327430491616875E-4	0.001255901449493864	7.236905045314892E-4	2.5884994345709556E-4	7.475871672290514E-4	3.3413065499168115E-4	9.827076731352246E-4	6.171034956565388E-4	1.1792219470680786E-4	2.807316433822711E-4	0.0013471392265875337	3.8200637488025327E-5	4.4667678581113244E-4	1.6270076228922778E-4	0.004017215179303034	0.0020341547945179417	0.001806710788268144	5.341413032831968E-4	0.0	2.9400379101853654E-70	0.006076593590123772	8.445049748466941E-4
84	6.237583354703626E-4	6.763197191804038E-4	6.820447663067741E-4	5.63098358768375E-4	3.0077844666316205E-4	2.718266827384515E-41	4.118828669965174E-4	5.049471995156236E-4	6.2647330014981E-4	8.181009713938048E-4	8.75342522847632E-4	4.0344578140710075E-4	8.303245022540072E-4	7.922409696517084E-4	0.001722659005620518	6.228784045838408E-4	2.996401359664901E-4	1.530150317724515E-4	0.0010159546674928328	6.237621868997779E-4	0.0028259226507548973	8.81868981719938E-4	6.269962123742866E-4	3.954929896337577E-4	7.564280891435574E-4	5.381185393714543E-4	4.653742705279873E-4	3.093053807342362E-4	9.231624747255767E-4	0.001416769710010085	9.04584276661319E-4	0.002429459616702097	5.90227195118912E-4	0.002116267809116098	0.0011468864712789822	0.004002629165432886	0.005341245259153973	0.008704954629990411	0.006369975857396718	0.012854648607442608	0.009164866271304223	0.004514136351643702	0.0015894971062753926	6.999734300770465E-4	6.745605795944017E-4	0.0020718679990198233	0.012068365230653345	0.0011646509476711806	0.003866988707105804	0.001949663081715112	0.003529397359071349	0.0036641670710542756	0.02049861402124029	0.011427932342869745	0.01940668725006382	0.004622358965177795	0.005691350259924108	0.006852230559728649	0.017300543716300586	0.004950411382179898	0.0024921192694317895	0.006434370172722037	0.09336645082041437	0.00938186482052887	3.2483774265529295E-11	1.0005949108049025E-186	5.702647409752409E-205	6.894799722454784E-4	0.0016904222504181576	6.023273851562035E-4	9.106470341397769E-4	0.002691709714169346	0.0015908677821735125	0.0019056010212560304	0.006322623196046666	0.016578688722692393	0.01454198829305182	0.027155235257587836	0.030187661761493904	0.034943967214620564	0.03259229613762515	0.0565304362589065	0.040351544113127046	0.03666409157888663	0.034403065589186106	0.046724191989603155	0.05951185208178638	0.020135620110745264	0.07132157801997045	0.34551300726026307	0.06222493840400409	0.017366452925002898	0.013681295617461658	0.0334965367715396	0.008509692639438854	0.011160743081307668	0.006027709116665882	0.005926921803366235	0.005947743671821791	0.006953103822168661	0.005112930123915777	7.558657568211664E-4	0.002442219631824237	0.009373300443029196	0.005465325253722534	0.003367687452871732	0.003447568500677658	0.00310915717790182	0.00562883122470598	0.001788380497002547	0.0031040056793379465	0.0023251800013295463	0.0024135343679911863	0.003581246489219717	0.0029906101101018438	0.003387712521778827	9.59969365901058E-4	0.001696005059566014	0.0024746132436169934	0.0028449112581460808	0.0012772822148341603	0.004496093435813432	0.006638133147536209	0.009219218821985727	0.005280340380161761	0.005849926332399186	0.0069309803414728454	0.012713943432142157	0.004273705229279197	0.004256494256232114	3.3716778373538836E-4	0.010305335762666802	0.013672965157502276	0.01059474781331605	0.03807796987667044	0.012507232630032613	0.02306614807310708	0.04566131729023492	0.040597317673235905	0.02357214492676755	0.007721398964012601	0.017462513433549955	0.0024507502655408656	0.0045392729976912495	0.007934450682979093	0.0032393364050451365	0.0022180768994523852	0.01848169693200902	0.009651988946455557	0.05498232622835874	3.583902335633774E-4	9.51144086481639E-154	1.9140391379101365E-4	3.912588345250361E-4	7.050956343497984E-4	9.763781645822218E-4	8.253570053507825E-4	2.6920906448991484E-4	4.545591129804576E-4	3.079256602136823E-5	0.0016810185159885401	7.608813747931962E-4	7.624687675907963E-4	0.0010006500314432977	5.944128532516046E-4	7.319648514856481E-4	6.239304929598998E-4	6.142963560717543E-4	7.758925525080194E-4	0.001436957018024918	5.520850155194446E-4	0.0010059541597289003	0.001226724230148895	2.4543219569698603E-4	3.073968507927225E-11	9.300426456971741E-4	4.830293680685549E-5	0.0013834888359762069	5.096007173124598E-4	0.0018062700886554435	1.4704027467793922E-4	0.0011137207882385319	8.138972538129794E-4	0.001266380167288467	7.159234977087925E-4	2.633857356698827E-4	0.0018532919261350254	0.0025388177345929213	8.54913147425963E-4	8.780974386183525E-4	0.0015676715984257058	0.001287962444130739	0.0016780054554202616	0.0022486146162918664	0.0011844795194194315	0.0037564237365585213	0.0033877395026533784	0.0032908799441427744	0.0019877773944063943	0.0035035808712694265	0.002974637717599074	0.00913489456046768	0.0038398134384808064	0.007574125520593742	0.003699784111797298	0.0037521677037073505	0.0026394338656788893	0.0034113544410656832	0.001347622955523467	0.003872865137216802	0.002740867227900441	4.990356692854277E-4	3.1682867271265285E-4	0.003502583804983345	2.905195800389612E-4	9.551898032014818E-4	4.071366443891785E-4	0.005223587714596021	0.024624783137861064	0.0061324424940505644	0.001524983980412078	8.220537826099841E-39	0.0	9.906566455215658E-4	2.563593314376541E-4
85	0.9860343602673347	0.9922472582609848	0.9915032292005098	0.9915297803971415	0.99539993928183	0.9927495570031338	0.9928169773815693	0.9922742614266199	0.9866144941098257	0.9853859401558797	0.9935466783622848	0.9866575518721797	0.9818413498305048	0.9762421305216823	0.977911963373737	0.9754174294132723	0.9842539469009709	0.982177078112909	0.9831279354745146	0.9873104718712666	0.9825864041547203	0.9863654222263888	0.9734806514165922	0.9824999009494891	0.9864339608765178	0.9885960503631642	0.9897752232591034	0.9931040125936087	0.9839490358733505	0.9919052736447371	0.9876353453841862	0.9876008188467553	0.9837467539196485	0.9729719506501492	0.9839926693643852	0.9919618514377198	0.9792809043444387	0.9472356230083125	0.9788782883752566	0.9832459086668854	0.9842631342294963	0.9906543090385005	0.988883184213319	0.9906108564425632	0.9863365583904729	0.9837785471361555	0.9803602433682227	0.9801340591383123	0.9769991246221186	0.9846612799876858	0.9767900249547908	0.9811361183879163	0.9384673945791315	0.9653912621554034	0.9575036106705234	0.9784958175996573	0.9781645611437255	0.9789773406810026	0.9807935569949578	0.9789407762611115	0.9857805395812564	0.9827058751435344	0.9841831634265501	0.985817724788863	0.9913610193084923	0.9868470849874151	0.9982101148306005	0.9909531135984894	0.9800543370268322	0.9900564729940498	0.9859135019125828	0.9653536935883328	0.9913645595596895	0.9925962996293325	0.9412512142149185	0.9897887245850987	0.9963993771121588	0.995334908070424	0.9980015388257014	0.9951655299557199	0.9915215444053831	0.9934056541291207	0.9941710189558813	0.9942915216269141	0.9937135944525971	0.9888723385344225	0.99046383402876	0.994382150033733	0.9876452607821927	0.9754139602777223	0.9946789469825855	0.9974702877152865	0.9983145130816895	0.9934612073268243	0.9975617490201978	0.998343400041553	0.9986706245959431	0.9982985642457232	0.9972209750143503	0.9983937259825529	0.9987762168739875	0.9991013462720254	0.9987706598343008	0.9976980618882106	0.9980789613819373	0.9963804087719885	0.9965870024782736	0.9958297311955939	0.9962566624624727	0.9955300702315628	0.994559737602456	0.9978389321497626	0.9971568163951195	0.9977994455573631	0.9948679914368828	0.9921934362906718	0.9973689381394144	0.9942218523004869	0.9937621359379826	0.9904470179203336	0.9934644156831512	0.9894766615726877	0.9952756849836428	0.9834317807328051	0.9901331558662503	0.9943260290080302	0.9916032164297031	0.9922298469684138	0.9938160149035897	0.9987102133989145	0.9983280637316916	0.9959164536244245	0.9954046682092548	0.9970844177627326	0.9958225243615642	0.9974150084424688	0.9946991331569728	0.9916163685266136	0.9949664061658634	0.9979330993901903	0.9946023021167235	0.9978758219282217	0.9981754716842032	0.9952523682965212	0.9915850960624423	0.9962772907023727	0.996942285537421	0.987213340408897	0.985016606089062	0.9752616618136704	0.9907307380747181	0.9889309058267178	0.9881210508845544	0.9904587854164817	0.9917963832589903	0.9892485189600543	0.9958397527934076	0.9955934382148313	0.9948937815741025	0.9948436790840136	0.9946552970245827	0.9908091510031132	0.9947341809318551	0.9924238559834401	0.9967943738089945	0.9983026494976377	0.9942135338867356	0.9967449163273894	0.9962503083716397	0.9969397685140402	0.9960523609948796	0.9984270639188081	0.9974945151185646	0.9958891349038538	0.9837006933668978	0.9898377599749931	0.9922874393300789	0.9894087964249729	0.9934339660467001	0.9900294557976177	0.9964771795537511	0.997646480426969	0.996532609721268	0.9951250451941683	0.9969982877324663	0.9983310190695945	0.9973571660453617	0.9957433160624737	0.9956496679676512	0.9980530496626978	0.9921950480264052	0.9898501235578809	0.9803724277466481	0.9758953214517925	0.9854558669527039	0.9484341564020166	0.9928254452445098	0.997023288824178	0.9940959650206641	0.9914338385451329	0.9940490794705545	0.984025649585856	0.9797084210932632	0.980186075406787	0.9873147689310393	0.9871131399582187	0.9893212672196829	0.9873079725106912	0.9942302387508817	0.9917574972272987	0.9957973239055737	0.9866150102342519	0.9906313825351486	0.9927286242723995	0.991740076502239	0.994188192639033	0.9839586604420842	0.9925545462247355	0.9711325522282519	0.9832698112898628	0.9911694101581009	0.998914871073021	0.997084734140044	0.9931444994085672	0.9966543071997794
