## Supplementary Data 2 for "Chromatin state modeling across individuals reveals global patterns of histone modifications": model_85.txt (part 1 of 3)

85	225	E	-1.1676988797358806E8	200
probinit	1	0.0
probinit	2	0.0
probinit	3	0.0
probinit	4	0.0
probinit	5	0.0
probinit	6	0.0
probinit	7	0.0
probinit	8	0.0
probinit	9	0.0
probinit	10	0.0
probinit	11	0.0
probinit	12	0.0
probinit	13	0.0
probinit	14	0.0
probinit	15	0.0
probinit	16	0.0
probinit	17	0.0
probinit	18	0.0
probinit	19	0.0
probinit	20	0.0
probinit	21	0.0
probinit	22	0.0
probinit	23	0.0
probinit	24	0.0
probinit	25	0.0
probinit	26	0.0
probinit	27	0.0
probinit	28	0.0
probinit	29	0.0
probinit	30	0.0
probinit	31	0.0
probinit	32	0.0
probinit	33	0.0
probinit	34	0.0
probinit	35	0.0
probinit	36	0.0
probinit	37	0.0
probinit	38	0.0
probinit	39	0.0
probinit	40	0.0
probinit	41	0.0
probinit	42	0.0
probinit	43	0.0
probinit	44	0.0
probinit	45	0.0
probinit	46	0.0
probinit	47	0.0
probinit	48	0.0
probinit	49	0.0
probinit	50	0.0
probinit	51	0.0
probinit	52	0.0
probinit	53	0.0
probinit	54	0.0
probinit	55	0.0
probinit	56	0.0
probinit	57	0.0
probinit	58	0.0
probinit	59	0.0
probinit	60	0.0
probinit	61	0.0
probinit	62	0.0
probinit	63	0.0
probinit	64	0.0
probinit	65	0.0
probinit	66	0.0
probinit	67	0.0
probinit	68	0.0
probinit	69	0.0
probinit	70	0.0
probinit	71	0.0
probinit	72	5.494244422522411E-299
probinit	73	1.0
probinit	74	0.0
probinit	75	0.0
probinit	76	0.0
probinit	77	0.0
probinit	78	0.0
probinit	79	0.0
probinit	80	0.0
probinit	81	0.0
probinit	82	0.0
probinit	83	0.0
probinit	84	0.0
probinit	85	0.0
transitionprobs	1	1	0.4074313516278739
transitionprobs	1	2	0.08386318236926375
transitionprobs	1	3	0.03149865881279304
transitionprobs	1	4	0.0
transitionprobs	1	5	0.0
transitionprobs	1	6	0.0
transitionprobs	1	7	0.0
transitionprobs	1	8	0.0020602501093703097
transitionprobs	1	9	0.0
transitionprobs	1	10	0.04841390586902011
transitionprobs	1	11	0.00857838882160614
transitionprobs	1	12	7.634311086810768E-4
transitionprobs	1	13	0.0
transitionprobs	1	14	0.006402970970695161
transitionprobs	1	15	0.0
transitionprobs	1	16	0.0
transitionprobs	1	17	0.03834801401876566
transitionprobs	1	18	0.023228411662563533
transitionprobs	1	19	3.254781663893034E-4
transitionprobs	1	20	0.0014720075439866493
transitionprobs	1	21	7.255320851469572E-4
transitionprobs	1	22	0.0036846595277775502
transitionprobs	1	23	0.0
transitionprobs	1	24	0.0
transitionprobs	1	25	3.15418923627297E-4
transitionprobs	1	26	0.0
transitionprobs	1	27	5.037884037832376E-4
transitionprobs	1	28	0.004927336559528333
transitionprobs	1	29	0.0
transitionprobs	1	30	8.896908293864363E-4
transitionprobs	1	31	0.0
transitionprobs	1	32	4.995808085481784E-4
transitionprobs	1	33	8.94000119585567E-4
transitionprobs	1	34	5.900535288177801E-4
transitionprobs	1	35	0.0
transitionprobs	1	36	0.0
transitionprobs	1	37	0.0
transitionprobs	1	38	0.0
transitionprobs	1	39	0.0
transitionprobs	1	40	0.001695154058573219
transitionprobs	1	41	0.0116375371962255
transitionprobs	1	42	0.0
transitionprobs	1	43	0.013242134816108657
transitionprobs	1	44	2.6210422155080313E-4
transitionprobs	1	45	0.0
transitionprobs	1	46	0.0
transitionprobs	1	47	0.0
transitionprobs	1	48	0.0
transitionprobs	1	49	0.0
transitionprobs	1	50	0.0
transitionprobs	1	51	0.012127686592487466
transitionprobs	1	52	0.0
transitionprobs	1	53	0.0
transitionprobs	1	54	0.0
transitionprobs	1	55	0.0
transitionprobs	1	56	0.0
transitionprobs	1	57	0.0
transitionprobs	1	58	0.0
transitionprobs	1	59	0.0
transitionprobs	1	60	0.009308368245470669
transitionprobs	1	61	3.559392253070118E-5
transitionprobs	1	62	0.0026966222762592794
transitionprobs	1	63	0.0030113669745005776
transitionprobs	1	64	0.027412974736407664
transitionprobs	1	65	0.10182678648722729
transitionprobs	1	66	0.042557402612339805
transitionprobs	1	67	0.07612395033285271
transitionprobs	1	68	0.0010479985813828916
transitionprobs	1	69	0.008908865748883462
transitionprobs	1	70	0.011729014056567701
transitionprobs	1	71	0.0
transitionprobs	1	72	0.0
transitionprobs	1	73	0.0
transitionprobs	1	74	0.0
transitionprobs	1	75	0.0
transitionprobs	1	76	0.0
transitionprobs	1	77	0.0
transitionprobs	1	78	0.0
transitionprobs	1	79	0.0
transitionprobs	1	80	0.0
transitionprobs	1	81	0.0
transitionprobs	1	82	0.0
transitionprobs	1	83	0.0
transitionprobs	1	84	0.0
transitionprobs	1	85	0.01096032727342175
transitionprobs	2	1	0.08464480701642438
transitionprobs	2	2	0.39485815553368747
transitionprobs	2	3	0.11300746962583808
transitionprobs	2	4	0.012202227831961381
transitionprobs	2	5	8.692396240580578E-4
transitionprobs	2	6	0.0
transitionprobs	2	7	0.0
transitionprobs	2	8	0.003840288506967364
transitionprobs	2	9	0.026919581166292353
transitionprobs	2	10	0.11928106287030293
transitionprobs	2	11	0.02851602516731288
transitionprobs	2	12	0.005015838103853011
transitionprobs	2	13	8.77313289476228E-4
transitionprobs	2	14	0.010787247014239384
transitionprobs	2	15	0.0
transitionprobs	2	16	0.0
transitionprobs	2	17	0.0022753093384845543
transitionprobs	2	18	0.0023792267578541335
transitionprobs	2	19	0.0
transitionprobs	2	20	0.0
transitionprobs	2	21	0.0
transitionprobs	2	22	3.5125618540318384E-4
transitionprobs	2	23	0.0
transitionprobs	2	24	0.0
transitionprobs	2	25	0.0
transitionprobs	2	26	0.0
transitionprobs	2	27	0.0
transitionprobs	2	28	0.0
transitionprobs	2	29	0.0
transitionprobs	2	30	0.0
transitionprobs	2	31	0.0
transitionprobs	2	32	7.857021976079604E-5
transitionprobs	2	33	0.0
transitionprobs	2	34	1.2059067604462735E-4
transitionprobs	2	35	0.0
transitionprobs	2	36	0.0
transitionprobs	2	37	0.0
transitionprobs	2	38	0.0
transitionprobs	2	39	0.0
transitionprobs	2	40	2.803164567761649E-7
transitionprobs	2	41	0.011068725684718625
transitionprobs	2	42	0.0
transitionprobs	2	43	9.156376685709218E-4
transitionprobs	2	44	0.0
transitionprobs	2	45	0.0
transitionprobs	2	46	0.0
transitionprobs	2	47	0.0
transitionprobs	2	48	0.0
transitionprobs	2	49	0.0
transitionprobs	2	50	0.0016487649052540577
transitionprobs	2	51	7.04914650645289E-5
transitionprobs	2	52	0.0
transitionprobs	2	53	0.0
transitionprobs	2	54	0.0
transitionprobs	2	55	0.0
transitionprobs	2	56	0.0
transitionprobs	2	57	0.0
transitionprobs	2	58	0.0
transitionprobs	2	59	0.0
transitionprobs	2	60	9.921405761122244E-5
transitionprobs	2	61	0.0
transitionprobs	2	62	8.538457425082267E-4
transitionprobs	2	63	0.0025560063442198007
transitionprobs	2	64	0.0030562815202381495
transitionprobs	2	65	0.12269735103749112
transitionprobs	2	66	0.042787664209882774
transitionprobs	2	67	6.168393694029428E-4
transitionprobs	2	68	0.0
transitionprobs	2	69	0.006040942800220494
transitionprobs	2	70	9.241958345572621E-4
transitionprobs	2	71	0.0
transitionprobs	2	72	0.0
transitionprobs	2	73	0.0
transitionprobs	2	74	0.0
transitionprobs	2	75	0.0
transitionprobs	2	76	0.0
transitionprobs	2	77	0.0
transitionprobs	2	78	0.0
transitionprobs	2	79	0.0
transitionprobs	2	80	0.0
transitionprobs	2	81	1.113585924340501E-4
transitionprobs	2	82	0.0
transitionprobs	2	83	5.281915234081059E-4
transitionprobs	2	84	0.0
transitionprobs	2	85	0.0
transitionprobs	3	1	0.0217101801757057
transitionprobs	3	2	0.0851547633887507
transitionprobs	3	3	0.22316837166618436
transitionprobs	3	4	0.10343159886324761
transitionprobs	3	5	0.02178765747650242
transitionprobs	3	6	0.0
transitionprobs	3	7	0.0
transitionprobs	3	8	0.042702872693169414
transitionprobs	3	9	0.10010845731878938
transitionprobs	3	10	0.056930530066369854
transitionprobs	3	11	0.04055027703108631
transitionprobs	3	12	0.02943415680461557
transitionprobs	3	13	0.010245665722240381
transitionprobs	3	14	0.003631530978265716
transitionprobs	3	15	0.0
transitionprobs	3	16	0.0
transitionprobs	3	17	8.761637167182538E-4
transitionprobs	3	18	0.0017436082095947261
transitionprobs	3	19	0.0
transitionprobs	3	20	0.0
transitionprobs	3	21	0.0
transitionprobs	3	22	0.004154693324063359
transitionprobs	3	23	4.268449580011477E-4
transitionprobs	3	24	0.0
transitionprobs	3	25	7.685206342075984E-4
transitionprobs	3	26	0.0
transitionprobs	3	27	2.7073741049836176E-4
transitionprobs	3	28	5.166746839140677E-4
transitionprobs	3	29	0.0
transitionprobs	3	30	6.193632886736002E-4
transitionprobs	3	31	0.0
transitionprobs	3	32	0.003058320847470136
transitionprobs	3	33	0.0021948128803609157
transitionprobs	3	34	0.002914567404851888
transitionprobs	3	35	2.915006345916993E-4
transitionprobs	3	36	0.0
transitionprobs	3	37	0.0
transitionprobs	3	38	7.243041564987568E-4
transitionprobs	3	39	0.0
transitionprobs	3	40	0.006370790093378461
transitionprobs	3	41	0.06358161613795905
transitionprobs	3	42	0.0
transitionprobs	3	43	0.0056567786714963675
transitionprobs	3	44	2.98943621242621E-4
transitionprobs	3	45	0.0
transitionprobs	3	46	0.0
transitionprobs	3	47	0.0
transitionprobs	3	48	0.0015270384339488444
transitionprobs	3	49	0.0
transitionprobs	3	50	0.029537264440648296
transitionprobs	3	51	0.0022365738601532186
transitionprobs	3	52	0.0
transitionprobs	3	53	0.0
transitionprobs	3	54	0.0
transitionprobs	3	55	0.0
transitionprobs	3	56	0.0
transitionprobs	3	57	0.0
transitionprobs	3	58	0.0
transitionprobs	3	59	0.0
transitionprobs	3	60	0.0019260317359537846
transitionprobs	3	61	5.72961236569853E-7
transitionprobs	3	62	0.005242848467825981
transitionprobs	3	63	5.396819205369214E-4
transitionprobs	3	64	5.482544482130408E-4
transitionprobs	3	65	0.025109079497542687
transitionprobs	3	66	0.07997735525672549
transitionprobs	3	67	0.0010068263824454906
transitionprobs	3	68	0.0037227591650111276
transitionprobs	3	69	0.002610729713650304
transitionprobs	3	70	0.007514618675317959
transitionprobs	3	71	0.0
transitionprobs	3	72	0.0
transitionprobs	3	73	0.0
transitionprobs	3	74	0.0
transitionprobs	3	75	0.0
transitionprobs	3	76	6.752987495856171E-4
transitionprobs	3	77	3.873385206289899E-4
transitionprobs	3	78	0.0
transitionprobs	3	79	0.0
transitionprobs	3	80	0.0
transitionprobs	3	81	1.9291824943715988E-4
transitionprobs	3	82	0.003422256820647775
transitionprobs	3	83	4.98249842042648E-4
transitionprobs	3	84	0.0
transitionprobs	3	85	0.0
transitionprobs	4	1	0.0
transitionprobs	4	2	0.011351219755671242
transitionprobs	4	3	0.11364432783281712
transitionprobs	4	4	0.1723025050565157
transitionprobs	4	5	0.09983197714942399
transitionprobs	4	6	0.03714886363044649
transitionprobs	4	7	0.036674865794617394
transitionprobs	4	8	0.09125788918639725
transitionprobs	4	9	0.09152352902304581
transitionprobs	4	10	0.0
transitionprobs	4	11	0.019492059509557822
transitionprobs	4	12	0.04163413346841842
transitionprobs	4	13	0.03502748227743919
transitionprobs	4	14	6.744298911312813E-4
transitionprobs	4	15	7.737043194605241E-4
transitionprobs	4	16	0.0
transitionprobs	4	17	2.0252928418590561E-4
transitionprobs	4	18	0.0012647675532895216
transitionprobs	4	19	0.0
transitionprobs	4	20	0.0
transitionprobs	4	21	0.0
transitionprobs	4	22	0.0036279962225625505
transitionprobs	4	23	0.001303516800935025
transitionprobs	4	24	0.0
transitionprobs	4	25	0.0032705289089756764
transitionprobs	4	26	0.0
transitionprobs	4	27	0.0010173510039271586
transitionprobs	4	28	2.2456999704283372E-4
transitionprobs	4	29	0.0
transitionprobs	4	30	5.721054449516421E-4
transitionprobs	4	31	0.0
transitionprobs	4	32	0.002659643914880081
transitionprobs	4	33	0.002405575533022694
transitionprobs	4	34	0.006696788535418522
transitionprobs	4	35	0.0
transitionprobs	4	36	0.0
transitionprobs	4	37	0.0
transitionprobs	4	38	4.879050202621239E-4
transitionprobs	4	39	0.0012887569343018384
transitionprobs	4	40	0.0035364083258796223
transitionprobs	4	41	0.06045439522286894
transitionprobs	4	42	0.0
transitionprobs	4	43	0.004416466690266569
transitionprobs	4	44	0.0032288152440286444
transitionprobs	4	45	0.0
transitionprobs	4	46	0.0
transitionprobs	4	47	0.0
transitionprobs	4	48	3.634514429290894E-4
transitionprobs	4	49	1.312761796211716E-4
transitionprobs	4	50	0.08848062618827413
transitionprobs	4	51	4.70779829410892E-4
transitionprobs	4	52	0.0
transitionprobs	4	53	0.0
transitionprobs	4	54	0.0
transitionprobs	4	55	0.0
transitionprobs	4	56	0.0
transitionprobs	4	57	0.0
transitionprobs	4	58	0.0
transitionprobs	4	59	0.0
transitionprobs	4	60	0.0
transitionprobs	4	61	0.0
transitionprobs	4	62	0.001743218697159974
transitionprobs	4	63	0.0
transitionprobs	4	64	0.0
transitionprobs	4	65	0.0023560563915309
transitionprobs	4	66	0.02589380139768455
transitionprobs	4	67	0.0
transitionprobs	4	68	0.0
transitionprobs	4	69	0.0
transitionprobs	4	70	0.004280119862380454
transitionprobs	4	71	0.0
transitionprobs	4	72	0.0
transitionprobs	4	73	1.1973983344374513E-6
transitionprobs	4	74	1.2089371107661975E-7
transitionprobs	4	75	0.0
transitionprobs	4	76	0.0
transitionprobs	4	77	0.0
transitionprobs	4	78	0.0
transitionprobs	4	79	0.0
transitionprobs	4	80	0.0
transitionprobs	4	81	0.0
transitionprobs	4	82	0.024037276643662894
transitionprobs	4	83	0.004246967543558943
transitionprobs	4	84	0.0
transitionprobs	4	85	0.0
transitionprobs	5	1	4.965870582853457E-4
transitionprobs	5	2	4.135541223361557E-4
transitionprobs	5	3	0.010275160772501245
transitionprobs	5	4	0.04353644006410459
transitionprobs	5	5	0.14523925788223513
transitionprobs	5	6	0.11443086314912694
transitionprobs	5	7	0.13360068894015803
transitionprobs	5	8	0.05052834031179902
transitionprobs	5	9	0.018830472567200454
transitionprobs	5	10	0.0010637383584288825
transitionprobs	5	11	0.0041445492710098595
transitionprobs	5	12	0.021960341177157373
transitionprobs	5	13	0.046752073442254745
transitionprobs	5	14	2.1667443574731188E-4
transitionprobs	5	15	0.0
transitionprobs	5	16	6.898199903803194E-5
transitionprobs	5	17	0.0
transitionprobs	5	18	1.6089822186600664E-4
transitionprobs	5	19	0.0
transitionprobs	5	20	0.0
transitionprobs	5	21	0.0
transitionprobs	5	22	0.0023239553234364616
transitionprobs	5	23	0.0026359046684569423
transitionprobs	5	24	1.1750139300433993E-4
transitionprobs	5	25	0.010585697870934956
transitionprobs	5	26	0.0
transitionprobs	5	27	0.0015808917952795935
transitionprobs	5	28	0.0
transitionprobs	5	29	2.2932016118831956E-4
transitionprobs	5	30	7.910411102512647E-4
transitionprobs	5	31	0.0
transitionprobs	5	32	0.006924064739548857
transitionprobs	5	33	0.0037080384948260017
transitionprobs	5	34	0.016339734272905634
transitionprobs	5	35	0.004714292456937016
transitionprobs	5	36	0.0
transitionprobs	5	37	0.0
transitionprobs	5	38	0.0020594666654863165
transitionprobs	5	39	0.005745489962671411
transitionprobs	5	40	0.006647990072290199
transitionprobs	5	41	0.020958110991451662
transitionprobs	5	42	1.4942714189652135E-4
transitionprobs	5	43	0.001182753929602102
transitionprobs	5	44	0.03181062298640845
transitionprobs	5	45	0.0048153922807072265
transitionprobs	5	46	2.1662395151533502E-4
transitionprobs	5	47	0.0
transitionprobs	5	48	4.3092845941080065E-4
transitionprobs	5	49	0.00118661698457749
transitionprobs	5	50	0.11059533077580519
transitionprobs	5	51	3.105905179535513E-4
transitionprobs	5	52	0.0
transitionprobs	5	53	0.0
transitionprobs	5	54	0.0
transitionprobs	5	55	0.0
transitionprobs	5	56	0.0
transitionprobs	5	57	3.223078370666424E-4
transitionprobs	5	58	0.0
transitionprobs	5	59	0.0
transitionprobs	5	60	2.714276283188084E-4
transitionprobs	5	61	3.4184175212010606E-4
transitionprobs	5	62	0.0015942407070872959
transitionprobs	5	63	0.0
transitionprobs	5	64	0.0
transitionprobs	5	65	0.0
transitionprobs	5	66	0.00374481369600748
transitionprobs	5	67	0.0
transitionprobs	5	68	7.883381820092659E-4
transitionprobs	5	69	0.0
transitionprobs	5	70	0.0011993623394034234
transitionprobs	5	71	0.0
transitionprobs	5	72	0.0
transitionprobs	5	73	1.1853478215360924E-4
transitionprobs	5	74	0.0021745407992386427
transitionprobs	5	75	2.732488095090525E-7
transitionprobs	5	76	1.2427602744172954E-5
transitionprobs	5	77	5.511224507355377E-4
transitionprobs	5	78	6.12609206590057E-4
transitionprobs	5	79	0.0
transitionprobs	5	80	0.0
transitionprobs	5	81	0.0
transitionprobs	5	82	0.15416979543718934
transitionprobs	5	83	0.00631995555073146
transitionprobs	5	84	0.0
transitionprobs	5	85	0.0
transitionprobs	6	1	0.0
transitionprobs	6	2	0.0
transitionprobs	6	3	0.0
transitionprobs	6	4	0.010356213951184806
transitionprobs	6	5	0.07997128975069609
transitionprobs	6	6	0.1118125920080477
transitionprobs	6	7	0.1591866584546532
transitionprobs	6	8	0.02624693032721123
transitionprobs	6	9	0.0
transitionprobs	6	10	0.0
transitionprobs	6	11	0.0
transitionprobs	6	12	0.013744313555690462
transitionprobs	6	13	0.04957359187503411
transitionprobs	6	14	0.0
transitionprobs	6	15	0.0
transitionprobs	6	16	0.0
transitionprobs	6	17	0.0
transitionprobs	6	18	0.0
transitionprobs	6	19	0.0
transitionprobs	6	20	0.0
transitionprobs	6	21	0.0
transitionprobs	6	22	0.0
transitionprobs	6	23	0.0
transitionprobs	6	24	0.0
transitionprobs	6	25	0.010733519090662025
transitionprobs	6	26	0.0
transitionprobs	6	27	0.0
transitionprobs	6	28	0.0
transitionprobs	6	29	0.0
transitionprobs	6	30	0.0
transitionprobs	6	31	0.0
transitionprobs	6	32	0.0
transitionprobs	6	33	0.0
transitionprobs	6	34	0.00800129960266392
transitionprobs	6	35	0.003183105708422648
transitionprobs	6	36	0.00185160705287525
transitionprobs	6	37	0.0
transitionprobs	6	38	0.00361492089047016
transitionprobs	6	39	0.005506378561317101
transitionprobs	6	40	0.0
transitionprobs	6	41	0.0
transitionprobs	6	42	0.0
transitionprobs	6	43	0.0
transitionprobs	6	44	0.04302658982628529
transitionprobs	6	45	0.015895112461538376
transitionprobs	6	46	0.0021836429153488175
transitionprobs	6	47	0.0
transitionprobs	6	48	0.004598170921848227
transitionprobs	6	49	0.001941064691767232
transitionprobs	6	50	0.04787953425079742
transitionprobs	6	51	0.0
transitionprobs	6	52	0.0
transitionprobs	6	53	0.0
transitionprobs	6	54	0.0
transitionprobs	6	55	0.0
transitionprobs	6	56	0.0013620848934620304
transitionprobs	6	57	0.0
transitionprobs	6	58	0.0
transitionprobs	6	59	0.0
transitionprobs	6	60	0.0
transitionprobs	6	61	0.0
transitionprobs	6	62	1.351504454868068E-4
transitionprobs	6	63	0.0
transitionprobs	6	64	0.0
transitionprobs	6	65	0.0
transitionprobs	6	66	0.0
transitionprobs	6	67	0.0
transitionprobs	6	68	0.0
transitionprobs	6	69	0.0
transitionprobs	6	70	0.0
transitionprobs	6	71	0.0
transitionprobs	6	72	0.003919397147091307
transitionprobs	6	73	0.0016058991206585598
transitionprobs	6	74	0.03258754142743476
transitionprobs	6	75	9.87785340972759E-4
transitionprobs	6	76	0.001049532649128595
transitionprobs	6	77	0.0017977445796639202
transitionprobs	6	78	0.0013314102624000222
transitionprobs	6	79	0.0
transitionprobs	6	80	0.0
transitionprobs	6	81	0.0
transitionprobs	6	82	0.34889687722869595
transitionprobs	6	83	0.007020041008491268
transitionprobs	6	84	0.0
transitionprobs	6	85	0.0
transitionprobs	7	1	0.0
transitionprobs	7	2	0.0
transitionprobs	7	3	0.0
transitionprobs	7	4	0.0049647442075548805
transitionprobs	7	5	0.04355219886249493
transitionprobs	7	6	0.0776358885247169
transitionprobs	7	7	0.14293522766621883
transitionprobs	7	8	0.02190719163290476
transitionprobs	7	9	0.00460957790784085
transitionprobs	7	10	0.0
transitionprobs	7	11	0.0
transitionprobs	7	12	0.015872054109793882
transitionprobs	7	13	0.06676077490650456
transitionprobs	7	14	0.0
transitionprobs	7	15	0.0
transitionprobs	7	16	0.0030446867533343003
transitionprobs	7	17	5.277351753474416E-5
transitionprobs	7	18	8.515438458134014E-5
transitionprobs	7	19	0.0
transitionprobs	7	20	0.0
transitionprobs	7	21	0.0
transitionprobs	7	22	0.0
transitionprobs	7	23	0.002675272088521853
transitionprobs	7	24	9.07081080753211E-5
transitionprobs	7	25	0.01737788105485883
transitionprobs	7	26	0.0
transitionprobs	7	27	6.626535917800498E-4
transitionprobs	7	28	0.0
transitionprobs	7	29	1.0051165819033677E-4
transitionprobs	7	30	6.660819943811977E-4
transitionprobs	7	31	0.0
transitionprobs	7	32	0.0036066867421418744
transitionprobs	7	33	0.0015314765128889264
transitionprobs	7	34	0.005790861529138143
transitionprobs	7	35	0.004992646980547099
transitionprobs	7	36	0.006730484466596097
transitionprobs	7	37	0.003256452911881826
transitionprobs	7	38	0.018961646932401828
transitionprobs	7	39	0.008467436594126805
transitionprobs	7	40	0.0057008288899758975
transitionprobs	7	41	0.0034600306352604204
transitionprobs	7	42	5.992432170211009E-4
transitionprobs	7	43	3.317685156819519E-4
transitionprobs	7	44	0.03307610034630053
transitionprobs	7	45	0.01611958379619209
transitionprobs	7	46	0.002863217844259442
transitionprobs	7	47	0.0
transitionprobs	7	48	0.013680008459883335
transitionprobs	7	49	0.001232524347938968
transitionprobs	7	50	0.031963607636992776
transitionprobs	7	51	0.0
transitionprobs	7	52	0.0
transitionprobs	7	53	0.0
transitionprobs	7	54	0.0
transitionprobs	7	55	0.0
transitionprobs	7	56	0.0
transitionprobs	7	57	0.0012460728913410123
transitionprobs	7	58	7.259055558475266E-5
transitionprobs	7	59	3.090707881253975E-4
transitionprobs	7	60	0.0
transitionprobs	7	61	2.776042879737952E-4
transitionprobs	7	62	7.255727168375817E-4
transitionprobs	7	63	0.0
transitionprobs	7	64	0.0
transitionprobs	7	65	0.0
transitionprobs	7	66	0.0
transitionprobs	7	67	0.0
transitionprobs	7	68	7.897170820854023E-4
transitionprobs	7	69	0.0
transitionprobs	7	70	0.0
transitionprobs	7	71	0.0
transitionprobs	7	72	0.0
transitionprobs	7	73	5.698860030043932E-5
transitionprobs	7	74	0.004663840269273923
transitionprobs	7	75	5.490082407669634E-4
transitionprobs	7	76	0.0019544860040925376
transitionprobs	7	77	0.0023875788554965994
transitionprobs	7	78	9.007069028475501E-4
transitionprobs	7	79	0.0
transitionprobs	7	80	0.0
transitionprobs	7	81	3.5709328030457925E-4
transitionprobs	7	82	0.41254011688456144
transitionprobs	7	83	0.007811565311891554
transitionprobs	7	84	0.0
transitionprobs	7	85	0.0
transitionprobs	8	1	0.0
transitionprobs	8	2	9.160065081720126E-4
transitionprobs	8	3	0.022886849138671173
transitionprobs	8	4	0.046466781094936085
transitionprobs	8	5	0.06062603959787255
transitionprobs	8	6	0.04965746401428801
transitionprobs	8	7	0.0728885232918889
transitionprobs	8	8	0.10439723647725721
transitionprobs	8	9	0.059202467197784166
transitionprobs	8	10	0.005144368359632549
transitionprobs	8	11	0.023871817431757494
transitionprobs	8	12	0.09428019474242524
transitionprobs	8	13	0.10201786653161883
transitionprobs	8	14	0.0024754889618177726
transitionprobs	8	15	0.0
transitionprobs	8	16	0.005328574230537319
transitionprobs	8	17	7.597191115051095E-4
transitionprobs	8	18	0.001026676507661293
transitionprobs	8	19	0.0
transitionprobs	8	20	1.7435011040653898E-4
transitionprobs	8	21	0.0
transitionprobs	8	22	0.0
transitionprobs	8	23	0.004965299421235831
transitionprobs	8	24	0.0
transitionprobs	8	25	0.010368867124881841
transitionprobs	8	26	0.0
transitionprobs	8	27	9.769321312322642E-4
transitionprobs	8	28	7.39822074165023E-4
transitionprobs	8	29	1.1407679204520263E-4
transitionprobs	8	30	6.497940291825602E-4
transitionprobs	8	31	0.0
transitionprobs	8	32	0.006130707214813807
transitionprobs	8	33	0.0023301231747241153
transitionprobs	8	34	0.005440195611068858
transitionprobs	8	35	0.0028772563290373684
transitionprobs	8	36	0.0
transitionprobs	8	37	7.384551173667707E-4
transitionprobs	8	38	0.006255022290983841
transitionprobs	8	39	0.023861642360557253
transitionprobs	8	40	0.021392517018932574
transitionprobs	8	41	0.024756680737022984
transitionprobs	8	42	1.387937855674043E-4
transitionprobs	8	43	0.0023046364253872273
transitionprobs	8	44	0.016420488772735168
transitionprobs	8	45	0.0
transitionprobs	8	46	0.0
transitionprobs	8	47	0.0
transitionprobs	8	48	0.00223119346087154
transitionprobs	8	49	5.650186610696548E-4
transitionprobs	8	50	0.0361765991096473
transitionprobs	8	51	0.0013372989794507278
transitionprobs	8	52	0.0
transitionprobs	8	53	0.0
transitionprobs	8	54	0.0
transitionprobs	8	55	0.0
transitionprobs	8	56	0.004842656887104185
transitionprobs	8	57	0.0027060042155972533
transitionprobs	8	58	0.0
transitionprobs	8	59	0.001642955163388606
transitionprobs	8	60	6.1677309156329E-4
transitionprobs	8	61	0.0010741004308144715
transitionprobs	8	62	0.00839107625516215
transitionprobs	8	63	0.0
transitionprobs	8	64	0.0
transitionprobs	8	65	0.0013874099563863924
transitionprobs	8	66	0.007200140418929987
transitionprobs	8	67	0.0
transitionprobs	8	68	0.009845122877566436
transitionprobs	8	69	0.0
transitionprobs	8	70	0.005420155101118699
transitionprobs	8	71	0.0
transitionprobs	8	72	0.0
transitionprobs	8	73	3.362597403754136E-4
transitionprobs	8	74	0.0
transitionprobs	8	75	0.0
transitionprobs	8	76	5.154936820723138E-4
transitionprobs	8	77	6.979509854110259E-4
transitionprobs	8	78	2.9426033982731603E-6
transitionprobs	8	79	0.0
transitionprobs	8	80	0.0
transitionprobs	8	81	0.0
transitionprobs	8	82	0.09987133038740616
transitionprobs	8	83	0.03232271184093176
transitionprobs	8	84	0.0
transitionprobs	8	85	2.3507243256192694E-4
transitionprobs	9	1	0.0
transitionprobs	9	2	0.020056230742552736
transitionprobs	9	3	0.09029532858058631
transitionprobs	9	4	0.07084810510175636
transitionprobs	9	5	0.03598830829574182
transitionprobs	9	6	0.015668256876752888
transitionprobs	9	7	0.024517986668507664
transitionprobs	9	8	0.09003524114841427
transitionprobs	9	9	0.14076083418169702
transitionprobs	9	10	0.0458039192468483
transitionprobs	9	11	0.07228732591004558
transitionprobs	9	12	0.10221132121365166
transitionprobs	9	13	0.048194758780314755
transitionprobs	9	14	0.007343091502740618
transitionprobs	9	15	0.010815472343886546
transitionprobs	9	16	3.3831141503275203E-4
transitionprobs	9	17	0.0
transitionprobs	9	18	0.0036489491024226193
transitionprobs	9	19	0.0
transitionprobs	9	20	0.0
transitionprobs	9	21	0.0
transitionprobs	9	22	0.014222756096509529
transitionprobs	9	23	0.001779808487395672
transitionprobs	9	24	0.0
transitionprobs	9	25	0.0031855097247596143
transitionprobs	9	26	0.0
transitionprobs	9	27	0.0013377884852464877
transitionprobs	9	28	5.785666265310987E-4
transitionprobs	9	29	0.0
transitionprobs	9	30	4.479179445431174E-4
transitionprobs	9	31	0.0
transitionprobs	9	32	0.003583967469843865
transitionprobs	9	33	0.0015188007802118578
transitionprobs	9	34	0.002286870656835194
transitionprobs	9	35	0.0
transitionprobs	9	36	0.0
transitionprobs	9	37	7.940016847312468E-5
transitionprobs	9	38	0.0014836480083983282
transitionprobs	9	39	0.011826278315342227
transitionprobs	9	40	0.018618233787613195
transitionprobs	9	41	0.032247602740851415
transitionprobs	9	42	1.735113121978219E-4
transitionprobs	9	43	0.0034505500444706396
transitionprobs	9	44	0.004065885546223553
transitionprobs	9	45	0.0
transitionprobs	9	46	0.0
transitionprobs	9	47	0.0
transitionprobs	9	48	1.5373195487557208E-8
transitionprobs	9	49	7.741149551216718E-5
transitionprobs	9	50	0.029510297211462293
transitionprobs	9	51	0.0
transitionprobs	9	52	0.0
transitionprobs	9	53	0.0
transitionprobs	9	54	0.0
transitionprobs	9	55	0.0
transitionprobs	9	56	0.0
transitionprobs	9	57	6.234179649789778E-4
transitionprobs	9	58	0.0
transitionprobs	9	59	0.0
transitionprobs	9	60	0.0
transitionprobs	9	61	4.270567289395829E-4
transitionprobs	9	62	0.011646442167080176
transitionprobs	9	63	3.8467717289503476E-4
transitionprobs	9	64	0.0
transitionprobs	9	65	0.009268903790695787
transitionprobs	9	66	0.020587518438816888
transitionprobs	9	67	0.0
transitionprobs	9	68	0.012147237789246496
transitionprobs	9	69	0.0
transitionprobs	9	70	0.00873758882389796
transitionprobs	9	71	0.0
transitionprobs	9	72	0.0
transitionprobs	9	73	0.0
transitionprobs	9	74	0.0
transitionprobs	9	75	0.0
transitionprobs	9	76	1.0648979042693636E-4
transitionprobs	9	77	2.793791070085692E-4
transitionprobs	9	78	0.0
transitionprobs	9	79	0.0
transitionprobs	9	80	0.0
transitionprobs	9	81	0.0
transitionprobs	9	82	0.0192547165656036
transitionprobs	9	83	0.0072483102738411485
transitionprobs	9	84	0.0
transitionprobs	9	85	0.0
transitionprobs	10	1	0.06053801161306689
transitionprobs	10	2	0.1453035451106681
transitionprobs	10	3	0.08613597825965078
transitionprobs	10	4	0.019626413413591576
transitionprobs	10	5	0.001925775242573776
transitionprobs	10	6	0.0
transitionprobs	10	7	0.0
transitionprobs	10	8	0.015083339175456267
transitionprobs	10	9	0.07020529423022981
transitionprobs	10	10	0.213791530815428
transitionprobs	10	11	0.13699307683484463
transitionprobs	10	12	0.03277597438228863
transitionprobs	10	13	0.005984650573991206
transitionprobs	10	14	0.03954123315671458
transitionprobs	10	15	0.002022867542575568
transitionprobs	10	16	2.6214832374196897E-4
transitionprobs	10	17	0.01116767225351863
transitionprobs	10	18	0.02519047907295316
transitionprobs	10	19	1.4152943722461133E-4
transitionprobs	10	20	1.8825772783708663E-4
transitionprobs	10	21	2.8441425926557047E-4
transitionprobs	10	22	0.00771576139423622
transitionprobs	10	23	7.214106310401627E-4
transitionprobs	10	24	0.0
transitionprobs	10	25	0.0
transitionprobs	10	26	0.0
transitionprobs	10	27	0.0
transitionprobs	10	28	0.0
transitionprobs	10	29	0.0
transitionprobs	10	30	0.0
transitionprobs	10	31	0.0
transitionprobs	10	32	2.8564054124878514E-4
transitionprobs	10	33	2.8186010921344313E-4
transitionprobs	10	34	1.8269322499142184E-4
transitionprobs	10	35	0.0
transitionprobs	10	36	0.0
transitionprobs	10	37	0.0
transitionprobs	10	38	1.248946656725038E-4
transitionprobs	10	39	0.0
transitionprobs	10	40	0.0020187803562711354
transitionprobs	10	41	0.007015047550266907
transitionprobs	10	42	0.0
transitionprobs	10	43	0.001811896070099837
transitionprobs	10	44	3.0682502047041415E-4
transitionprobs	10	45	0.0
transitionprobs	10	46	0.0
transitionprobs	10	47	0.0
transitionprobs	10	48	0.0
transitionprobs	10	49	0.0
transitionprobs	10	50	0.003249756169505159
transitionprobs	10	51	9.837463225849973E-4
transitionprobs	10	52	0.0
transitionprobs	10	53	0.0
transitionprobs	10	54	0.0
transitionprobs	10	55	0.0
transitionprobs	10	56	0.0
transitionprobs	10	57	0.0
transitionprobs	10	58	0.0
transitionprobs	10	59	0.0
transitionprobs	10	60	0.0013016514766443581
transitionprobs	10	61	5.287209916593854E-5
transitionprobs	10	62	0.00470054962317236
transitionprobs	10	63	0.003078457296257264
transitionprobs	10	64	0.0017405310906273477
transitionprobs	10	65	0.04637005547800538
transitionprobs	10	66	0.01992244181703856
transitionprobs	10	67	0.0025041860269306316
transitionprobs	10	68	0.0035182478002072754
transitionprobs	10	69	0.01753306702916315
transitionprobs	10	70	0.004917830688903036
transitionprobs	10	71	0.0
transitionprobs	10	72	0.0
transitionprobs	10	73	0.0
transitionprobs	10	74	0.0
transitionprobs	10	75	0.0
transitionprobs	10	76	0.0
transitionprobs	10	77	0.0
transitionprobs	10	78	0.0
transitionprobs	10	79	0.0
transitionprobs	10	80	0.0
transitionprobs	10	81	0.0
transitionprobs	10	82	6.663956025143694E-4
transitionprobs	10	83	0.0012943947563617997
transitionprobs	10	84	0.0
transitionprobs	10	85	5.388157337865128E-4
transitionprobs	11	1	0.007468834482518827
transitionprobs	11	2	0.023509040094292923
transitionprobs	11	3	0.04480170632657983
transitionprobs	11	4	0.021126577795166895
transitionprobs	11	5	0.009485190376358971
transitionprobs	11	6	0.0
transitionprobs	11	7	0.0
transitionprobs	11	8	0.05240833108243512
transitionprobs	11	9	0.087955976918254
transitionprobs	11	10	0.09168667853256669
transitionprobs	11	11	0.26735065267268193
transitionprobs	11	12	0.17592867562799025
transitionprobs	11	13	0.03102551068298413
transitionprobs	11	14	0.04741256653885521
transitionprobs	11	15	0.0
transitionprobs	11	16	0.0
transitionprobs	11	17	0.0032874211698372003
transitionprobs	11	18	0.01958251947070532
transitionprobs	11	19	0.0
transitionprobs	11	20	0.0
transitionprobs	11	21	4.446590962473845E-4
transitionprobs	11	22	0.028604665979436155
transitionprobs	11	23	0.0014971882075695696
transitionprobs	11	24	1.9353886294059283E-4
transitionprobs	11	25	0.0024137639010799066
transitionprobs	11	26	0.0
transitionprobs	11	27	1.958190939572586E-4
transitionprobs	11	28	0.0
transitionprobs	11	29	0.0
transitionprobs	11	30	0.0
transitionprobs	11	31	0.0
transitionprobs	11	32	9.677337521535785E-4
transitionprobs	11	33	0.0
transitionprobs	11	34	9.920194046959046E-5
transitionprobs	11	35	0.0
transitionprobs	11	36	0.0
transitionprobs	11	37	0.0
transitionprobs	11	38	0.0
transitionprobs	11	39	0.0
transitionprobs	11	40	0.0044580830491569665
transitionprobs	11	41	0.005925972807532684
transitionprobs	11	42	1.5187963018429936E-4
transitionprobs	11	43	2.7064095998526695E-4
transitionprobs	11	44	5.690843459815168E-4
transitionprobs	11	45	0.0
transitionprobs	11	46	0.0
transitionprobs	11	47	0.0
transitionprobs	11	48	0.0
transitionprobs	11	49	0.0
transitionprobs	11	50	0.002832609794173187
transitionprobs	11	51	5.440831838842212E-4
transitionprobs	11	52	0.0
transitionprobs	11	53	0.0
transitionprobs	11	54	0.0
transitionprobs	11	55	9.918966560032855E-4
transitionprobs	11	56	0.0
transitionprobs	11	57	0.0
transitionprobs	11	58	0.0
transitionprobs	11	59	0.0
transitionprobs	11	60	5.296125913140151E-4
transitionprobs	11	61	3.4125637808676476E-4
transitionprobs	11	62	0.0037725853449802798
transitionprobs	11	63	6.65208803050004E-4
transitionprobs	11	64	8.799076240481073E-4
transitionprobs	11	65	0.00888426782891596
transitionprobs	11	66	0.006267461906621244
transitionprobs	11	67	8.820105767192132E-4
transitionprobs	11	68	0.006294437931674779
transitionprobs	11	69	0.01645591930291784
transitionprobs	11	70	0.004143961852271668
transitionprobs	11	71	0.0
transitionprobs	11	72	0.0
transitionprobs	11	73	0.0
transitionprobs	11	74	0.0
transitionprobs	11	75	0.0
transitionprobs	11	76	0.0
transitionprobs	11	77	0.0
transitionprobs	11	78	1.0786083937651383E-4
transitionprobs	11	79	0.0
transitionprobs	11	80	0.0
transitionprobs	11	81	0.0
transitionprobs	11	82	0.0
transitionprobs	11	83	0.01701747977364511
transitionprobs	11	84	0.0
transitionprobs	11	85	5.675262143957988E-4
transitionprobs	12	1	4.827876117621262E-4
transitionprobs	12	2	0.001130613788940902
transitionprobs	12	3	0.01225584664428088
transitionprobs	12	4	0.017992608077694556
transitionprobs	12	5	0.024979288137762692
transitionprobs	12	6	0.0
transitionprobs	12	7	0.0391531746283781
transitionprobs	12	8	0.0825872808128058
transitionprobs	12	9	0.05476238997738947
transitionprobs	12	10	0.007956963379968712
transitionprobs	12	11	0.07119143704873195
transitionprobs	12	12	0.25185659208805583
transitionprobs	12	13	0.11324408588005579
transitionprobs	12	14	0.007408159739616451
transitionprobs	12	15	0.019174764131868617
transitionprobs	12	16	0.003151562108431305
transitionprobs	12	17	6.718275971074039E-4
transitionprobs	12	18	0.0025467966022852933
transitionprobs	12	19	0.0
transitionprobs	12	20	0.0
transitionprobs	12	21	3.19747132745174E-4
transitionprobs	12	22	0.022707207581431327
transitionprobs	12	23	0.004405347591676176
transitionprobs	12	24	1.0406253844999913E-4
transitionprobs	12	25	0.013273786279761035
transitionprobs	12	26	1.7162125414218272E-4
transitionprobs	12	27	3.4729028067892513E-4
transitionprobs	12	28	1.8704647486073037E-4
transitionprobs	12	29	0.0
transitionprobs	12	30	0.0
transitionprobs	12	31	0.0
transitionprobs	12	32	0.0015888808237179215
transitionprobs	12	33	2.2464783508655104E-4
transitionprobs	12	34	7.557319530378029E-4
transitionprobs	12	35	3.2368131378821604E-4
transitionprobs	12	36	4.334858913769102E-4
transitionprobs	12	37	4.708737409026485E-5
transitionprobs	12	38	0.006676411404528745
transitionprobs	12	39	0.0
transitionprobs	12	40	0.007759560578769637
transitionprobs	12	41	0.004899464987347158
transitionprobs	12	42	0.0
transitionprobs	12	43	3.9748941331882226E-4
transitionprobs	12	44	0.004110214579676013
transitionprobs	12	45	0.0
transitionprobs	12	46	0.0
transitionprobs	12	47	0.0
transitionprobs	12	48	1.9833980034529637E-4
transitionprobs	12	49	2.1668688120168365E-4
transitionprobs	12	50	0.007997134368400697
transitionprobs	12	51	3.6169245926158026E-4
transitionprobs	12	52	0.0
transitionprobs	12	53	0.0
transitionprobs	12	54	0.0
transitionprobs	12	55	0.0
transitionprobs	12	56	0.0
transitionprobs	12	57	9.618653824429025E-4
transitionprobs	12	58	0.0
transitionprobs	12	59	2.161395537681102E-4
transitionprobs	12	60	0.0
transitionprobs	12	61	3.2943012551554703E-4
transitionprobs	12	62	0.0031134916399209196
transitionprobs	12	63	3.5990419607087343E-4
transitionprobs	12	64	4.00922091749062E-4
transitionprobs	12	65	0.001220245123398028
transitionprobs	12	66	0.002374132241417406
transitionprobs	12	67	0.0
transitionprobs	12	68	0.005629002816165252
transitionprobs	12	69	0.003790445522525421
transitionprobs	12	70	0.002328019970793449
transitionprobs	12	71	0.0
transitionprobs	12	72	0.0
transitionprobs	12	73	0.0
transitionprobs	12	74	0.0
transitionprobs	12	75	0.0
transitionprobs	12	76	2.7455439845879546E-4
transitionprobs	12	77	0.0011654195091301827
transitionprobs	12	78	0.0
transitionprobs	12	79	1.5891477724407204E-4
transitionprobs	12	80	0.0
transitionprobs	12	81	0.0
transitionprobs	12	82	0.08832176479917568
transitionprobs	12	83	0.10111729581427517
transitionprobs	12	84	0.0
transitionprobs	12	85	1.8565498512035776E-4
transitionprobs	13	1	0.0
transitionprobs	13	2	1.2952328556065532E-4
transitionprobs	13	3	0.0014596722210545008
transitionprobs	13	4	0.00343878467022272
transitionprobs	13	5	0.011036614686023901
transitionprobs	13	6	0.017429331004029727
transitionprobs	13	7	0.04587479831917529
transitionprobs	13	8	0.019608131711631855
transitionprobs	13	9	0.005458969532373265
transitionprobs	13	10	2.3606288818678678E-4
transitionprobs	13	11	0.003940737939860224
transitionprobs	13	12	0.03350515307338922
transitionprobs	13	13	0.13182288559393704
transitionprobs	13	14	5.421445585621573E-4
transitionprobs	13	15	0.0075244911297763185
transitionprobs	13	16	0.013577105313636359
transitionprobs	13	17	4.373685188385443E-5
transitionprobs	13	18	1.7902766681072107E-4
transitionprobs	13	19	2.8397536977864463E-5
transitionprobs	13	20	0.0
transitionprobs	13	21	8.418837924686185E-5
transitionprobs	13	22	0.001982165236740784
transitionprobs	13	23	0.0019780176604124555
transitionprobs	13	24	7.921494117714898E-5
transitionprobs	13	25	0.014786201664246039
transitionprobs	13	26	3.0086096919694905E-5
transitionprobs	13	27	2.1516282849838448E-4
transitionprobs	13	28	2.2155554952925096E-5
transitionprobs	13	29	1.317466410184955E-5
transitionprobs	13	30	2.9734637119662133E-5
transitionprobs	13	31	0.002241408930696534
transitionprobs	13	32	0.0010917203540548395
transitionprobs	13	33	4.4666889082223727E-4
transitionprobs	13	34	0.0018602618329764931
transitionprobs	13	35	0.002856703915872723
transitionprobs	13	36	0.005421737944928307
transitionprobs	13	37	0.00559493126489322
transitionprobs	13	38	0.021864691187927283
transitionprobs	13	39	0.013091663165889186
transitionprobs	13	40	0.007151239877971784
transitionprobs	13	41	0.0019829724786956304
transitionprobs	13	42	5.9551786764471E-4
transitionprobs	13	43	1.5253088381687578E-4
transitionprobs	13	44	0.010790968494275162
transitionprobs	13	45	0.0083728445069514
transitionprobs	13	46	0.002876027149943269
transitionprobs	13	47	0.0
transitionprobs	13	48	0.02239012367882213
transitionprobs	13	49	6.933719554397164E-4
transitionprobs	13	50	0.0076591906388188795
transitionprobs	13	51	1.5054835129122115E-4
transitionprobs	13	52	1.888494477017726E-4
transitionprobs	13	53	1.4536638688238625E-6
transitionprobs	13	54	0.0010849977790606384
transitionprobs	13	55	0.019538095890013814
transitionprobs	13	56	0.013515377993966123
transitionprobs	13	57	0.0037837745518920713
transitionprobs	13	58	2.8172577910905123E-4
transitionprobs	13	59	5.495856424127892E-4
transitionprobs	13	60	2.794585378542867E-4
transitionprobs	13	61	2.590473367481235E-4
transitionprobs	13	62	0.0010235121289439725
transitionprobs	13	63	0.0
transitionprobs	13	64	5.663197966757176E-5
transitionprobs	13	65	0.0
transitionprobs	13	66	4.729704179707515E-4
transitionprobs	13	67	4.123994307537705E-5
transitionprobs	13	68	0.002190694104916677
transitionprobs	13	69	1.5090315499102555E-4
transitionprobs	13	70	6.479980055761975E-4
transitionprobs	13	71	0.0
transitionprobs	13	72	0.005632921442625835
transitionprobs	13	73	0.004092347593080547
transitionprobs	13	74	0.1575207995148892
transitionprobs	13	75	5.695271146815333E-4
transitionprobs	13	76	0.003107486338374988
transitionprobs	13	77	0.003404251671438674
transitionprobs	13	78	1.6134288734697663E-4
transitionprobs	13	79	0.0
transitionprobs	13	80	0.0
transitionprobs	13	81	0.0
transitionprobs	13	82	0.34872884101816054
transitionprobs	13	83	0.0
transitionprobs	13	84	3.3710588999842314E-4
transitionprobs	13	85	3.826715339438283E-5
transitionprobs	14	1	0.006834114263514762
transitionprobs	14	2	0.011247097923931196
transitionprobs	14	3	0.0029967389751789143
transitionprobs	14	4	4.273058479154704E-4
transitionprobs	14	5	8.268473912441941E-4
transitionprobs	14	6	0.0
transitionprobs	14	7	0.0
transitionprobs	14	8	0.004646718140023266
transitionprobs	14	9	0.011497671248649718
transitionprobs	14	10	0.03213849390331166
transitionprobs	14	11	0.05116619838009832
transitionprobs	14	12	0.02148717949152212
transitionprobs	14	13	0.00524468280767879
transitionprobs	14	14	0.2661456192605383
transitionprobs	14	15	0.11155553751569489
transitionprobs	14	16	0.02600663027072529
transitionprobs	14	17	0.023903916330170617
transitionprobs	14	18	0.04405779226849837
transitionprobs	14	19	0.001205574091670248
transitionprobs	14	20	0.0012226467301481839
transitionprobs	14	21	0.001108003360397846
transitionprobs	14	22	0.01702025225673867
transitionprobs	14	23	6.794519755825044E-4
transitionprobs	14	24	3.159129359201487E-4
transitionprobs	14	25	6.376533295245741E-4
transitionprobs	14	26	0.0
transitionprobs	14	27	0.0
transitionprobs	14	28	1.9239055229262802E-4
transitionprobs	14	29	0.0
transitionprobs	14	30	0.0
transitionprobs	14	31	0.0
transitionprobs	14	32	4.4116627542598996E-4
transitionprobs	14	33	0.0
transitionprobs	14	34	0.0
transitionprobs	14	35	4.73443161797997E-4
transitionprobs	14	36	0.0
transitionprobs	14	37	0.0
transitionprobs	14	38	0.0
transitionprobs	14	39	0.0
transitionprobs	14	40	0.007757280181199715
transitionprobs	14	41	0.002287099008662495
transitionprobs	14	42	4.179768815514704E-4
transitionprobs	14	43	0.002239267135476633
transitionprobs	14	44	5.090781885614613E-4
transitionprobs	14	45	0.0
transitionprobs	14	46	0.0
transitionprobs	14	47	0.0
transitionprobs	14	48	0.0
transitionprobs	14	49	0.0
transitionprobs	14	50	3.790927496318271E-4
transitionprobs	14	51	0.0014459439252110632
transitionprobs	14	52	0.0
transitionprobs	14	53	3.2758061906827603E-4
transitionprobs	14	54	0.0
transitionprobs	14	55	0.0
transitionprobs	14	56	0.0
transitionprobs	14	57	0.01168945863763107
transitionprobs	14	58	0.0030743179684778847
transitionprobs	14	59	0.0018747408263470099
transitionprobs	14	60	0.00872516416931733
transitionprobs	14	61	0.010117468802801191
transitionprobs	14	62	0.02756461301996134
transitionprobs	14	63	0.0184932418873418
transitionprobs	14	64	0.013705103288184594
transitionprobs	14	65	0.024660614995373115
transitionprobs	14	66	0.004238844079750759
transitionprobs	14	67	0.010295878139668186
transitionprobs	14	68	0.06314753760461081
transitionprobs	14	69	0.12311365598563102
transitionprobs	14	70	0.010190588594593248
transitionprobs	14	71	0.0
transitionprobs	14	72	0.0
transitionprobs	14	73	1.459398438626425E-4
transitionprobs	14	74	0.0
transitionprobs	14	75	0.0
transitionprobs	14	76	9.628420664660536E-5
transitionprobs	14	77	2.547502873862897E-4
transitionprobs	14	78	0.0
transitionprobs	14	79	0.0
transitionprobs	14	80	0.0
transitionprobs	14	81	0.0
transitionprobs	14	82	0.0026152244762193974
transitionprobs	14	83	0.0026963636742450905
transitionprobs	14	84	0.001381987222885558
transitionprobs	14	85	0.0030758649115073485
transitionprobs	15	1	0.0
transitionprobs	15	2	0.0
transitionprobs	15	3	0.0
transitionprobs	15	4	0.0
transitionprobs	15	5	8.633834659871008E-4
transitionprobs	15	6	0.0
transitionprobs	15	7	0.009904184157839092
transitionprobs	15	8	0.0
transitionprobs	15	9	0.010677459672391813
transitionprobs	15	10	8.476643541157472E-4
transitionprobs	15	11	0.0
transitionprobs	15	12	0.03558386148866256
transitionprobs	15	13	0.053430047613768954
transitionprobs	15	14	0.06836580170226758
transitionprobs	15	15	0.21475785163354566
transitionprobs	15	16	0.13685353932900046
transitionprobs	15	17	0.0
transitionprobs	15	18	0.01339274181201318
transitionprobs	15	19	0.0
transitionprobs	15	20	0.0
transitionprobs	15	21	0.0
transitionprobs	15	22	0.0
transitionprobs	15	23	0.002831082407463341
transitionprobs	15	24	0.0
transitionprobs	15	25	0.005263707498946539
transitionprobs	15	26	0.0
transitionprobs	15	27	1.6229016473894977E-4
transitionprobs	15	28	0.0
transitionprobs	15	29	0.0
transitionprobs	15	30	0.0
transitionprobs	15	31	0.002309799182259852
transitionprobs	15	32	0.0018901729061323266
transitionprobs	15	33	2.6554477613192163E-4
transitionprobs	15	34	0.0012427504568031285
transitionprobs	15	35	0.0040484443426889605
transitionprobs	15	36	0.004386151003147661
transitionprobs	15	37	0.002364218372833429
transitionprobs	15	38	0.009527708379117388
transitionprobs	15	39	0.028126458465127922
transitionprobs	15	40	0.03552541404377253
transitionprobs	15	41	0.0070909344140742325
transitionprobs	15	42	0.0038572911396850544
transitionprobs	15	43	0.0022675562474829595
transitionprobs	15	44	0.0029566999948991575
transitionprobs	15	45	0.0
transitionprobs	15	46	0.0
transitionprobs	15	47	0.0
transitionprobs	15	48	0.0027816015962817365
transitionprobs	15	49	0.0
transitionprobs	15	50	0.001953965759862039
transitionprobs	15	51	0.0
transitionprobs	15	52	0.0024442697254831738
transitionprobs	15	53	7.960127867072416E-4
transitionprobs	15	54	6.70089454921815E-4
transitionprobs	15	55	0.0
transitionprobs	15	56	0.03786723639729653
transitionprobs	15	57	0.05308162809767819
transitionprobs	15	58	0.010286886613936041
transitionprobs	15	59	0.006234906506721373
transitionprobs	15	60	0.006625495190726981
transitionprobs	15	61	0.010285776374115511
transitionprobs	15	62	0.045647269823538436
transitionprobs	15	63	0.0
transitionprobs	15	64	0.0
transitionprobs	15	65	0.0
transitionprobs	15	66	0.0031492782285318702
transitionprobs	15	67	0.0
transitionprobs	15	68	0.07768743178365982
transitionprobs	15	69	0.0
transitionprobs	15	70	0.01154180964838672
transitionprobs	15	71	0.0
transitionprobs	15	72	0.0
transitionprobs	15	73	0.0
transitionprobs	15	74	0.0
transitionprobs	15	75	0.0
transitionprobs	15	76	6.401951182643231E-4
transitionprobs	15	77	7.427757312870282E-4
transitionprobs	15	78	0.0
transitionprobs	15	79	0.0
transitionprobs	15	80	0.0
transitionprobs	15	81	0.0
transitionprobs	15	82	0.029689235059383347
transitionprobs	15	83	0.023869392531849595
transitionprobs	15	84	0.01521198454647063
transitionprobs	15	85	0.0
transitionprobs	16	1	0.0
transitionprobs	16	2	0.0
transitionprobs	16	3	0.0
transitionprobs	16	4	4.445829978887866E-5
transitionprobs	16	5	2.657970810515381E-4
transitionprobs	16	6	0.0
transitionprobs	16	7	0.006978856283963527
transitionprobs	16	8	0.0025192540281574333
transitionprobs	16	9	3.8813837466138596E-4
transitionprobs	16	10	0.0
transitionprobs	16	11	0.0
transitionprobs	16	12	0.0028650518730861077
transitionprobs	16	13	0.053456578716103716
transitionprobs	16	14	0.007582519723917138
transitionprobs	16	15	0.0686773217096091
transitionprobs	16	16	0.1891350299370499
transitionprobs	16	17	0.0
transitionprobs	16	18	0.0038812967815057974
transitionprobs	16	19	0.0
transitionprobs	16	20	0.0
transitionprobs	16	21	0.0
transitionprobs	16	22	0.03547012805395312
transitionprobs	16	23	0.01319690786946386
transitionprobs	16	24	0.0013377727088220647
transitionprobs	16	25	0.026070895143864785
transitionprobs	16	26	0.0
transitionprobs	16	27	0.0014824376714031844
transitionprobs	16	28	0.0
transitionprobs	16	29	0.0
transitionprobs	16	30	6.720127073024405E-4
transitionprobs	16	31	0.011176725557083895
transitionprobs	16	32	0.005132050875836862
transitionprobs	16	33	0.001459811589126852
transitionprobs	16	34	0.0016370598389274427
transitionprobs	16	35	0.006270057167357848
transitionprobs	16	36	0.009118729756075675
transitionprobs	16	37	0.009497396298781794
transitionprobs	16	38	0.022326708247641134
transitionprobs	16	39	0.02785905079051182
transitionprobs	16	40	0.01741098323379516
transitionprobs	16	41	0.0018828511706566603
transitionprobs	16	42	0.0036913896616257553
transitionprobs	16	43	0.002280920124970827
transitionprobs	16	44	0.003150416376723588
transitionprobs	16	45	0.0
transitionprobs	16	46	0.0
transitionprobs	16	47	0.0
transitionprobs	16	48	0.009123323055889782
transitionprobs	16	49	6.0474780687227264E-5
transitionprobs	16	50	6.082057376269129E-4
transitionprobs	16	51	0.0
transitionprobs	16	52	0.007598481588596026
transitionprobs	16	53	0.005801113664337853
transitionprobs	16	54	0.009774449317660916
transitionprobs	16	55	0.02435543116985605
transitionprobs	16	56	0.05846670460349628
transitionprobs	16	57	0.04681821625627097
transitionprobs	16	58	0.011042182446787067
transitionprobs	16	59	0.0
transitionprobs	16	60	0.0
transitionprobs	16	61	0.0
transitionprobs	16	62	0.009259230320942351
transitionprobs	16	63	0.0
transitionprobs	16	64	0.0
transitionprobs	16	65	0.0
transitionprobs	16	66	8.44316135816646E-4
transitionprobs	16	67	0.0
transitionprobs	16	68	0.019196969961139676
transitionprobs	16	69	0.0
transitionprobs	16	70	0.006561117806893326
transitionprobs	16	71	0.0
transitionprobs	16	72	0.0
transitionprobs	16	73	0.0
transitionprobs	16	74	0.004945904383848324
transitionprobs	16	75	0.0
transitionprobs	16	76	9.986405525896052E-4
transitionprobs	16	77	0.003488264922208014
transitionprobs	16	78	0.0
transitionprobs	16	79	0.0
transitionprobs	16	80	0.0
transitionprobs	16	81	0.0
transitionprobs	16	82	0.09643525841139478
transitionprobs	16	83	0.04516147565527059
transitionprobs	16	84	0.10254163157586828
transitionprobs	16	85	0.0
transitionprobs	17	1	0.04509269688933582
transitionprobs	17	2	0.0032120524538222614
transitionprobs	17	3	0.0021403424416151875
transitionprobs	17	4	0.0
transitionprobs	17	5	4.935162372409893E-4
transitionprobs	17	6	0.0
transitionprobs	17	7	0.0
transitionprobs	17	8	0.0018723009368419661
transitionprobs	17	9	0.0019924116755487224
transitionprobs	17	10	0.010203991365353769
transitionprobs	17	11	0.0072229175569417225
transitionprobs	17	12	0.0010970777363010216
transitionprobs	17	13	0.0012039112950045514
transitionprobs	17	14	0.034480284111591646
transitionprobs	17	15	0.0
transitionprobs	17	16	0.003917938975390967
transitionprobs	17	17	0.199107323532124
transitionprobs	17	18	0.08689351847690491
transitionprobs	17	19	0.006383476496606222
transitionprobs	17	20	0.021346893718614215
transitionprobs	17	21	0.025997621299372706
transitionprobs	17	22	0.011124278909761792
transitionprobs	17	23	8.878283665982118E-4
transitionprobs	17	24	0.0028382883043307516
transitionprobs	17	25	5.516545594302933E-4
transitionprobs	17	26	0.001334909587644609
transitionprobs	17	27	0.001121390595116407
transitionprobs	17	28	0.016352823421715713
transitionprobs	17	29	0.0
transitionprobs	17	30	0.001730556635892479
transitionprobs	17	31	0.0
transitionprobs	17	32	0.0015807909808589538
transitionprobs	17	33	0.0012122020150703483
transitionprobs	17	34	3.139183226570192E-4
transitionprobs	17	35	0.0
transitionprobs	17	36	1.4594302565174721E-4
transitionprobs	17	37	0.0
transitionprobs	17	38	3.724580725496957E-4
transitionprobs	17	39	0.0
transitionprobs	17	40	0.002819721351014219
transitionprobs	17	41	0.0022427091721073386
transitionprobs	17	42	9.752769191000013E-4
transitionprobs	17	43	0.010427553991274208
transitionprobs	17	44	0.0
transitionprobs	17	45	0.0
transitionprobs	17	46	0.0
transitionprobs	17	47	0.0
transitionprobs	17	48	0.0
transitionprobs	17	49	0.0
transitionprobs	17	50	1.5314968114135729E-4
transitionprobs	17	51	0.041437516163773926
transitionprobs	17	52	0.0
transitionprobs	17	53	0.0
transitionprobs	17	54	0.0
transitionprobs	17	55	4.999990638886684E-4
transitionprobs	17	56	0.0
transitionprobs	17	57	0.003322314009445474
transitionprobs	17	58	0.0025966081565316533
transitionprobs	17	59	0.0021806910469950786
transitionprobs	17	60	0.037247480269241226
transitionprobs	17	61	0.004967442881485336
transitionprobs	17	62	0.011109892248015436
transitionprobs	17	63	0.011484280256600738
transitionprobs	17	64	0.0476626285410312
transitionprobs	17	65	0.008248399869745605
transitionprobs	17	66	0.0029437176516751654
transitionprobs	17	67	0.13227470894703192
transitionprobs	17	68	0.011845462225401105
transitionprobs	17	69	0.04163227677532943
transitionprobs	17	70	0.03759582945533064
transitionprobs	17	71	0.0
transitionprobs	17	72	0.0
transitionprobs	17	73	2.2091587328201622E-4
transitionprobs	17	74	0.0
transitionprobs	17	75	0.0
transitionprobs	17	76	0.0
transitionprobs	17	77	0.0
transitionprobs	17	78	0.0
transitionprobs	17	79	0.0
transitionprobs	17	80	0.0
transitionprobs	17	81	0.0
transitionprobs	17	82	2.938542599898719E-4
transitionprobs	17	83	0.0
transitionprobs	17	84	0.0
transitionprobs	17	85	0.09359225319467991
transitionprobs	18	1	0.029178715813946127
transitionprobs	18	2	0.0043220033063744055
transitionprobs	18	3	0.004757649225298607
transitionprobs	18	4	0.0010926914039045767
transitionprobs	18	5	2.913914900287339E-4
transitionprobs	18	6	0.0
transitionprobs	18	7	0.0010144934670987592
transitionprobs	18	8	0.0025026415884512637
transitionprobs	18	9	0.008240543678481411
transitionprobs	18	10	0.028614640282095996
transitionprobs	18	11	0.040066084400622586
transitionprobs	18	12	0.01200823755694717
transitionprobs	18	13	0.0033231483764256512
transitionprobs	18	14	0.06585279248725394
transitionprobs	18	15	0.02995825592881677
transitionprobs	18	16	0.016367584643442082
transitionprobs	18	17	0.08747678047310305
transitionprobs	18	18	0.23355013428972085
transitionprobs	18	19	0.0
transitionprobs	18	20	0.009932072914737635
transitionprobs	18	21	0.03970970681068201
transitionprobs	18	22	0.09690234593211672
transitionprobs	18	23	0.007038203319366201
transitionprobs	18	24	0.01185032252638397
transitionprobs	18	25	0.005956957165398486
transitionprobs	18	26	0.002876569158111577
transitionprobs	18	27	0.0059325357093844245
transitionprobs	18	28	0.006291274508326939
transitionprobs	18	29	4.615266824142539E-4
transitionprobs	18	30	0.001981218914851325
transitionprobs	18	31	0.0015440652512138293
transitionprobs	18	32	0.004058547103172406
transitionprobs	18	33	0.0021817570973121756
transitionprobs	18	34	3.0948020223214346E-4
transitionprobs	18	35	2.0009170079379648E-5
transitionprobs	18	36	0.0
transitionprobs	18	37	4.8990073476768374E-6
transitionprobs	18	38	9.018723437757961E-4
transitionprobs	18	39	0.0015300809802312096
transitionprobs	18	40	0.0033883632067241713
transitionprobs	18	41	0.0012598386331109657
transitionprobs	18	42	1.957585595370098E-4
transitionprobs	18	43	0.007375892308222359
transitionprobs	18	44	7.869061580842638E-4
transitionprobs	18	45	0.0
transitionprobs	18	46	0.0
transitionprobs	18	47	0.0
transitionprobs	18	48	3.0489655520256814E-4
transitionprobs	18	49	0.0
transitionprobs	18	50	6.476203554537197E-4
transitionprobs	18	51	0.02111035138675623
transitionprobs	18	52	9.750415189590152E-7
transitionprobs	18	53	0.0
transitionprobs	18	54	2.527555844774418E-4
transitionprobs	18	55	0.0
transitionprobs	18	56	0.0
transitionprobs	18	57	0.007747444409268919
transitionprobs	18	58	0.002568546773205183
transitionprobs	18	59	7.386178012487907E-4
transitionprobs	18	60	0.012832542462694583
transitionprobs	18	61	0.0021361702668672763
transitionprobs	18	62	0.005264981615280963
transitionprobs	18	63	0.002327041605836009
transitionprobs	18	64	0.019084394664134974
transitionprobs	18	65	0.0
transitionprobs	18	66	0.0016825604944724758
transitionprobs	18	67	0.0
transitionprobs	18	68	0.016916542713839702
transitionprobs	18	69	0.0302587443193852
transitionprobs	18	70	0.06368169597394717
transitionprobs	18	71	0.0
transitionprobs	18	72	0.0
transitionprobs	18	73	2.5002043610993446E-4
transitionprobs	18	74	0.0
transitionprobs	18	75	0.0
transitionprobs	18	76	1.473008903051627E-4
transitionprobs	18	77	0.0
transitionprobs	18	78	0.0
transitionprobs	18	79	0.0
transitionprobs	18	80	0.0
transitionprobs	18	81	0.0
transitionprobs	18	82	0.0031378985146533413
transitionprobs	18	83	9.800555050684613E-4
transitionprobs	18	84	0.0
transitionprobs	18	85	0.026820850555443962
transitionprobs	19	1	7.172925727359262E-5
transitionprobs	19	2	0.0
transitionprobs	19	3	0.0
transitionprobs	19	4	0.0
transitionprobs	19	5	0.0
transitionprobs	19	6	0.0
transitionprobs	19	7	0.0
transitionprobs	19	8	0.0
transitionprobs	19	9	0.0
transitionprobs	19	10	0.0
transitionprobs	19	11	0.0
transitionprobs	19	12	0.0
transitionprobs	19	13	0.0
transitionprobs	19	14	1.8111218664735597E-4
transitionprobs	19	15	0.0
transitionprobs	19	16	0.0
transitionprobs	19	17	0.0011995116672996085
transitionprobs	19	18	0.0010883629330872197
transitionprobs	19	19	0.6239788332047741
transitionprobs	19	20	0.22889792327594388
transitionprobs	19	21	0.03927976110480245
transitionprobs	19	22	0.0
transitionprobs	19	23	2.501775209095629E-4
transitionprobs	19	24	0.004644578186368378
transitionprobs	19	25	3.73478691988973E-4
transitionprobs	19	26	0.005927340169631763
transitionprobs	19	27	1.876126617910611E-4
transitionprobs	19	28	0.01989692629236387
transitionprobs	19	29	0.0033049242769276383
transitionprobs	19	30	1.2003671648973752E-4
transitionprobs	19	31	0.0
transitionprobs	19	32	0.0
transitionprobs	19	33	0.0
transitionprobs	19	34	2.6756840188199503E-5
transitionprobs	19	35	0.0
transitionprobs	19	36	0.0
transitionprobs	19	37	0.0
transitionprobs	19	38	0.0
transitionprobs	19	39	0.0
transitionprobs	19	40	0.0
transitionprobs	19	41	4.8940564280576654E-5
transitionprobs	19	42	0.0
transitionprobs	19	43	1.1741700810478575E-4
transitionprobs	19	44	0.0
transitionprobs	19	45	0.0
transitionprobs	19	46	0.0
transitionprobs	19	47	0.0
transitionprobs	19	48	0.0
transitionprobs	19	49	0.0
transitionprobs	19	50	0.0
transitionprobs	19	51	1.289441184903403E-4
transitionprobs	19	52	0.0
transitionprobs	19	53	0.0
transitionprobs	19	54	0.0
transitionprobs	19	55	0.0
transitionprobs	19	56	0.0
transitionprobs	19	57	0.0
transitionprobs	19	58	0.0
transitionprobs	19	59	0.0
transitionprobs	19	60	0.0
transitionprobs	19	61	0.0
transitionprobs	19	62	1.2175120210624273E-4
transitionprobs	19	63	4.8688142262388256E-5
transitionprobs	19	64	1.1207152422137053E-4
transitionprobs	19	65	0.0
transitionprobs	19	66	0.0
transitionprobs	19	67	6.578922379345687E-4
transitionprobs	19	68	8.709169233965712E-5
transitionprobs	19	69	7.588854860933848E-5
transitionprobs	19	70	1.1210082555477024E-4
transitionprobs	19	71	0.0
transitionprobs	19	72	0.0
transitionprobs	19	73	7.160761311966999E-5
transitionprobs	19	74	0.0
transitionprobs	19	75	0.0
transitionprobs	19	76	0.0
transitionprobs	19	77	0.0
transitionprobs	19	78	0.0
transitionprobs	19	79	0.0
transitionprobs	19	80	0.0
transitionprobs	19	81	0.0
transitionprobs	19	82	3.271409422262757E-4
transitionprobs	19	83	0.0
transitionprobs	19	84	0.0
transitionprobs	19	85	0.06866140059426262
transitionprobs	20	1	1.7762897502028862E-4
transitionprobs	20	2	0.0
transitionprobs	20	3	0.0
transitionprobs	20	4	0.0
transitionprobs	20	5	0.0
transitionprobs	20	6	0.0
transitionprobs	20	7	0.0
transitionprobs	20	8	0.0
transitionprobs	20	9	0.0
transitionprobs	20	10	1.0268649179247722E-4
transitionprobs	20	11	0.0
transitionprobs	20	12	1.4708202369857382E-4
transitionprobs	20	13	1.6257703916750866E-4
transitionprobs	20	14	4.3250924624772986E-4
transitionprobs	20	15	0.0
transitionprobs	20	16	0.0
transitionprobs	20	17	0.005905809380961694
transitionprobs	20	18	0.0022102651242773214
transitionprobs	20	19	0.3279777664729448
transitionprobs	20	20	0.3102938793340681
transitionprobs	20	21	0.034257199668567384
transitionprobs	20	22	5.127817416710604E-4
transitionprobs	20	23	2.3421696070971969E-4
transitionprobs	20	24	0.00442851389586736
transitionprobs	20	25	2.8269126723121535E-4
transitionprobs	20	26	0.008884503789695212
transitionprobs	20	27	4.6724625630855955E-4
transitionprobs	20	28	0.05301112233459601
transitionprobs	20	29	0.009568680036309427
transitionprobs	20	30	9.817193715209163E-4
transitionprobs	20	31	0.0
transitionprobs	20	32	2.1177589231034303E-4
transitionprobs	20	33	3.109927385145402E-4
transitionprobs	20	34	4.3073351307425295E-5
transitionprobs	20	35	2.2969200856599018E-4
transitionprobs	20	36	0.0
transitionprobs	20	37	0.0
transitionprobs	20	38	0.0
transitionprobs	20	39	0.0
transitionprobs	20	40	1.0493444991315398E-5
transitionprobs	20	41	0.0
transitionprobs	20	42	0.0
transitionprobs	20	43	4.342965428014482E-4
transitionprobs	20	44	7.89738416565791E-5
transitionprobs	20	45	0.0
transitionprobs	20	46	1.0440190026328142E-4
transitionprobs	20	47	0.0
transitionprobs	20	48	0.0
transitionprobs	20	49	0.0
transitionprobs	20	50	0.0
transitionprobs	20	51	0.0019224153528263753
transitionprobs	20	52	0.0
transitionprobs	20	53	0.0
transitionprobs	20	54	0.0
transitionprobs	20	55	0.0
transitionprobs	20	56	0.0
transitionprobs	20	57	0.0
transitionprobs	20	58	1.1090033914713182E-4
transitionprobs	20	59	4.823985195888092E-5
transitionprobs	20	60	3.2509919697291413E-4
transitionprobs	20	61	3.3245727131407885E-5
transitionprobs	20	62	1.7934766686107746E-4
transitionprobs	20	63	2.0478279515465434E-4
transitionprobs	20	64	7.372620671117851E-4
transitionprobs	20	65	1.7857768033487255E-4
transitionprobs	20	66	0.0
transitionprobs	20	67	0.005622593406567698
transitionprobs	20	68	1.4447901935821057E-4
transitionprobs	20	69	3.902850869336027E-4
transitionprobs	20	70	9.68096400206215E-4
transitionprobs	20	71	0.0
transitionprobs	20	72	0.0
transitionprobs	20	73	0.0
transitionprobs	20	74	0.0
transitionprobs	20	75	0.0
transitionprobs	20	76	0.0
transitionprobs	20	77	0.0
transitionprobs	20	78	0.0
transitionprobs	20	79	0.0
transitionprobs	20	80	0.0
transitionprobs	20	81	0.0
transitionprobs	20	82	1.868377315479464E-4
transitionprobs	20	83	0.0
transitionprobs	20	84	0.0
transitionprobs	20	85	0.227485258546821
transitionprobs	21	1	0.001061696214720943
transitionprobs	21	2	0.0
transitionprobs	21	3	0.0
transitionprobs	21	4	0.0
transitionprobs	21	5	0.0
transitionprobs	21	6	0.0
transitionprobs	21	7	0.0
transitionprobs	21	8	0.0
transitionprobs	21	9	0.0
transitionprobs	21	10	1.934346621813256E-4
transitionprobs	21	11	2.19488686380567E-4
transitionprobs	21	12	0.0012420510057080775
transitionprobs	21	13	1.5198490299255137E-4
transitionprobs	21	14	0.001319175606483721
transitionprobs	21	15	4.997126710756959E-4
transitionprobs	21	16	0.0
transitionprobs	21	17	0.021191318923361988
transitionprobs	21	18	0.02237934896466984
transitionprobs	21	19	0.18152879319208548
transitionprobs	21	20	0.11081291416590604
transitionprobs	21	21	0.20598279790950516
transitionprobs	21	22	0.0104980991906983
transitionprobs	21	23	0.004647158815714359
transitionprobs	21	24	0.06575859501875457
transitionprobs	21	25	0.003702366619811973
transitionprobs	21	26	0.0840942968040835
transitionprobs	21	27	0.004926112149313465
transitionprobs	21	28	0.12009187805282416
transitionprobs	21	29	0.05718728681150026
transitionprobs	21	30	0.006159273252189736
transitionprobs	21	31	0.0018579030560367782
transitionprobs	21	32	0.00293185418142203
transitionprobs	21	33	0.002123018216460976
transitionprobs	21	34	2.0237480152351646E-4
transitionprobs	21	35	2.8036941024189654E-4
transitionprobs	21	36	0.0
transitionprobs	21	37	0.0
transitionprobs	21	38	0.0
transitionprobs	21	39	7.441832654500315E-4
transitionprobs	21	40	4.917830027011366E-4
transitionprobs	21	41	3.460836000005911E-4
transitionprobs	21	42	4.283123893311635E-4
transitionprobs	21	43	0.0024851613996979055
transitionprobs	21	44	0.0
transitionprobs	21	45	0.0
transitionprobs	21	46	0.0
transitionprobs	21	47	0.0
transitionprobs	21	48	0.0
transitionprobs	21	49	0.0
transitionprobs	21	50	0.0
transitionprobs	21	51	0.0103977646591221
transitionprobs	21	52	0.0
transitionprobs	21	53	0.0
transitionprobs	21	54	0.0
transitionprobs	21	55	0.0
transitionprobs	21	56	0.0
transitionprobs	21	57	2.9492630486770204E-4
transitionprobs	21	58	0.0
transitionprobs	21	59	0.0
transitionprobs	21	60	5.849226838597639E-4
transitionprobs	21	61	1.3197066207657165E-4
transitionprobs	21	62	1.144222684976951E-4
transitionprobs	21	63	0.0
transitionprobs	21	64	5.018800650861824E-4
transitionprobs	21	65	0.0
transitionprobs	21	66	0.0
transitionprobs	21	67	0.006145230867401321
transitionprobs	21	68	7.877325349712196E-4
transitionprobs	21	69	8.736680494788004E-4
transitionprobs	21	70	0.009659016807741515
transitionprobs	21	71	0.0
transitionprobs	21	72	0.0
transitionprobs	21	73	0.0010921269318281235
transitionprobs	21	74	0.0
transitionprobs	21	75	0.0
transitionprobs	21	76	0.0
transitionprobs	21	77	0.0
transitionprobs	21	78	0.0
transitionprobs	21	79	0.0
transitionprobs	21	80	0.0
transitionprobs	21	81	0.0
transitionprobs	21	82	0.0025606776048123937
transitionprobs	21	83	0.0
transitionprobs	21	84	4.925846777000026E-4
transitionprobs	21	85	0.05082424893972906
transitionprobs	22	1	0.0019444240634719698
transitionprobs	22	2	0.0
transitionprobs	22	3	0.004131069365966081
transitionprobs	22	4	0.002988804687210729
transitionprobs	22	5	0.004227787207904481
transitionprobs	22	6	0.0
transitionprobs	22	7	0.0
transitionprobs	22	8	0.014420128124115783
transitionprobs	22	9	0.014902342304188831
transitionprobs	22	10	0.00479696079127278
transitionprobs	22	11	0.02691771483533766
transitionprobs	22	12	0.04725723554658303
transitionprobs	22	13	0.01784942962514033
transitionprobs	22	14	0.013808445184662553
transitionprobs	22	15	0.0
transitionprobs	22	16	0.09395867930749266
transitionprobs	22	17	0.008443336045097779
transitionprobs	22	18	0.05192636132587691
transitionprobs	22	19	0.0021137227558521475
transitionprobs	22	20	0.0020770990796489743
transitionprobs	22	21	0.005635828576461841
transitionprobs	22	22	0.22685671864242551
transitionprobs	22	23	0.050222188877631774
transitionprobs	22	24	0.01872909369651358
transitionprobs	22	25	0.042770114400398566
transitionprobs	22	26	0.0027404554927359047
transitionprobs	22	27	0.01627099149236309
transitionprobs	22	28	0.0036500337576973792
transitionprobs	22	29	7.156000607172922E-4
transitionprobs	22	30	0.004929109998538912
transitionprobs	22	31	0.022117067623658393
transitionprobs	22	32	0.01638482166935747
transitionprobs	22	33	0.003803365460300687
transitionprobs	22	34	4.6822417843508956E-4
transitionprobs	22	35	0.002370616684364689
transitionprobs	22	36	0.0013958091773155006
transitionprobs	22	37	0.0017577210051356702
transitionprobs	22	38	0.004487908980140189
transitionprobs	22	39	0.008027746780714207
transitionprobs	22	40	0.009461829019248255
transitionprobs	22	41	0.004798904045676231
transitionprobs	22	42	0.0024707452180756343
transitionprobs	22	43	0.009910890909211838
transitionprobs	22	44	0.0016513037386919724
transitionprobs	22	45	0.0
transitionprobs	22	46	0.0
transitionprobs	22	47	0.0
transitionprobs	22	48	0.0029419521329277828
transitionprobs	22	49	0.0
transitionprobs	22	50	0.0030446271714245966
transitionprobs	22	51	0.01023866244279959
transitionprobs	22	52	0.00169292965260102
transitionprobs	22	53	0.0015415633690842511
transitionprobs	22	54	0.001985221026173913
transitionprobs	22	55	0.0
transitionprobs	22	56	0.011574175506990206
transitionprobs	22	57	0.027032136279378075
transitionprobs	22	58	0.005799225458783949
transitionprobs	22	59	0.0
transitionprobs	22	60	0.005928342009858019
transitionprobs	22	61	0.0016949486720464282
transitionprobs	22	62	0.005084408413842332
transitionprobs	22	63	0.0
transitionprobs	22	64	0.0012452054879954326
transitionprobs	22	65	0.0
transitionprobs	22	66	0.0013253584981036456
transitionprobs	22	67	0.0
transitionprobs	22	68	0.013885422320981037
transitionprobs	22	69	0.006253631264606181
transitionprobs	22	70	0.0588998910555099
transitionprobs	22	71	0.0
transitionprobs	22	72	0.0
transitionprobs	22	73	3.23506806868347E-4
transitionprobs	22	74	0.0
transitionprobs	22	75	0.0
transitionprobs	22	76	2.9704228208645664E-4
transitionprobs	22	77	6.649731889289994E-4
transitionprobs	22	78	0.0
transitionprobs	22	79	0.0
transitionprobs	22	80	0.0
transitionprobs	22	81	0.0
transitionprobs	22	82	0.018178294207288337
transitionprobs	22	83	0.028552455572920344
transitionprobs	22	84	0.016470242290104728
transitionprobs	22	85	0.001955155153064159
transitionprobs	23	1	1.1597568978696767E-4
transitionprobs	23	2	0.0
transitionprobs	23	3	2.706444520125122E-4
transitionprobs	23	4	7.484823211055525E-4
transitionprobs	23	5	0.003187850602977163
transitionprobs	23	6	0.0
transitionprobs	23	7	0.009716058410756866
transitionprobs	23	8	0.003721118503971824
transitionprobs	23	9	0.001451383107459692
transitionprobs	23	10	1.8113605474628678E-4
transitionprobs	23	11	7.073963439386135E-4
transitionprobs	23	12	0.00611405562516448
transitionprobs	23	13	0.010752279160967734
transitionprobs	23	14	3.186403090920288E-4
transitionprobs	23	15	0.0020596586293358345
transitionprobs	23	16	0.021794820661198956
transitionprobs	23	17	2.4369518287729828E-4
transitionprobs	23	18	0.0018512691664354366
transitionprobs	23	19	4.028275140398023E-4
transitionprobs	23	20	4.1854317579041506E-4
transitionprobs	23	21	0.003088392372625838
transitionprobs	23	22	0.03483588520470032
transitionprobs	23	23	0.23683776289586725
transitionprobs	23	24	0.05019338932737258
transitionprobs	23	25	0.17899826293960805
transitionprobs	23	26	0.008484573769161797
transitionprobs	23	27	0.0425632367155597
transitionprobs	23	28	0.00232437813110309
transitionprobs	23	29	0.005816580028031945
transitionprobs	23	30	0.014789697581116108
transitionprobs	23	31	0.0485608513074012
transitionprobs	23	32	0.030731664014511627
transitionprobs	23	33	0.008196783470528697
transitionprobs	23	34	0.0015464976263915157
transitionprobs	23	35	0.004748833583171799
transitionprobs	23	36	0.006227082330033917
transitionprobs	23	37	0.0072879380234208615
transitionprobs	23	38	0.01122960541085105
transitionprobs	23	39	0.0024514007795363862
transitionprobs	23	40	0.001890470290214627
transitionprobs	23	41	4.2700120908851027E-4
transitionprobs	23	42	7.730363744738801E-4
transitionprobs	23	43	0.0015907577091669664
transitionprobs	23	44	0.001985250639118202
transitionprobs	23	45	0.0
transitionprobs	23	46	7.371103105950193E-4
transitionprobs	23	47	3.143432804198474E-7
transitionprobs	23	48	0.004258111416620707
transitionprobs	23	49	4.080468999569639E-5
transitionprobs	23	50	0.0013386745331228907
transitionprobs	23	51	0.0013275771451680281
transitionprobs	23	52	0.0010899959639287602
transitionprobs	23	53	0.0033806712183009425
transitionprobs	23	54	0.011409032219649734
transitionprobs	23	55	0.01885700399389803
transitionprobs	23	56	0.003881662311605946
transitionprobs	23	57	0.0027686712053862257
transitionprobs	23	58	0.0011258023087282194
transitionprobs	23	59	5.529754369632527E-5
transitionprobs	23	60	6.656616751610233E-5
transitionprobs	23	61	0.0
transitionprobs	23	62	2.4831406705357316E-4
transitionprobs	23	63	0.0
transitionprobs	23	64	0.0
transitionprobs	23	65	0.0
transitionprobs	23	66	1.0474458999994048E-4
transitionprobs	23	67	0.0
transitionprobs	23	68	4.6274297057148E-4
transitionprobs	23	69	1.1531773515644368E-4
transitionprobs	23	70	0.004860352725967122
transitionprobs	23	71	0.0
transitionprobs	23	72	6.216493966442818E-4
transitionprobs	23	73	0.0051230239193825215
transitionprobs	23	74	0.019834286930258967
transitionprobs	23	75	1.4450356670007297E-4
transitionprobs	23	76	0.0011213167694137873
transitionprobs	23	77	0.0024379028571662963
transitionprobs	23	78	0.0
transitionprobs	23	79	3.818689297791421E-4
transitionprobs	23	80	1.3860367463382748E-4
transitionprobs	23	81	0.0
transitionprobs	23	82	0.0986168989447205
transitionprobs	23	83	0.01191191023076968
transitionprobs	23	84	0.03330545561566307
transitionprobs	23	85	5.986450599126491E-4
transitionprobs	24	1	3.295944898155897E-4
transitionprobs	24	2	0.0
transitionprobs	24	3	1.1386719384662372E-4
transitionprobs	24	4	0.0
transitionprobs	24	5	2.572120949510483E-4
transitionprobs	24	6	0.0
transitionprobs	24	7	9.108170231645469E-4
transitionprobs	24	8	1.8600608692544192E-4
transitionprobs	24	9	3.239474175323203E-4
transitionprobs	24	10	0.0
transitionprobs	24	11	5.213056415581729E-4
transitionprobs	24	12	0.0
transitionprobs	24	13	0.0014882970684389077
transitionprobs	24	14	0.0
transitionprobs	24	15	4.906917703097334E-4
transitionprobs	24	16	0.004641668933646798
transitionprobs	24	17	0.0013360128171417596
transitionprobs	24	18	0.007157430214778042
transitionprobs	24	19	0.02304701348498448
transitionprobs	24	20	0.014345784975126107
transitionprobs	24	21	0.06467289090828504
transitionprobs	24	22	0.02708688209210269
transitionprobs	24	23	0.11385525882953965
transitionprobs	24	24	0.2899060100502058
transitionprobs	24	25	0.030793064460009404
transitionprobs	24	26	0.12002535647254967
transitionprobs	24	27	0.0627879645056215
transitionprobs	24	28	0.0303500607724883
transitionprobs	24	29	0.07519041683044514
transitionprobs	24	30	0.035183672194047916
transitionprobs	24	31	0.017123377492311468
transitionprobs	24	32	0.012957095833072602
transitionprobs	24	33	0.010005507278374673
transitionprobs	24	34	9.953986243688472E-4
transitionprobs	24	35	0.001743179028703268
transitionprobs	24	36	0.0027889115262040654
transitionprobs	24	37	0.0021990705633121413
transitionprobs	24	38	0.002163720667691503
transitionprobs	24	39	6.27349460293472E-4
transitionprobs	24	40	6.741692207316353E-4
transitionprobs	24	41	0.0
transitionprobs	24	42	0.0
transitionprobs	24	43	0.002267739312991975
transitionprobs	24	44	0.0010311939562979533
transitionprobs	24	45	0.0
transitionprobs	24	46	0.0
transitionprobs	24	47	0.0
transitionprobs	24	48	0.0013302427875936274
transitionprobs	24	49	1.1986793641382768E-6
transitionprobs	24	50	2.3885983938770996E-4
transitionprobs	24	51	0.004660203530572908
transitionprobs	24	52	3.544162981694407E-4
transitionprobs	24	53	2.5108571248111784E-4
transitionprobs	24	54	5.636445723319973E-4
transitionprobs	24	55	0.0023369637538458005
transitionprobs	24	56	3.4068876490553183E-4
transitionprobs	24	57	0.0
transitionprobs	24	58	0.0
transitionprobs	24	59	0.0
transitionprobs	24	60	0.0
transitionprobs	24	61	1.1448896218198513E-4
transitionprobs	24	62	0.0
transitionprobs	24	63	0.0
transitionprobs	24	64	0.0
transitionprobs	24	65	0.0
transitionprobs	24	66	0.0
transitionprobs	24	67	0.0
transitionprobs	24	68	3.341790807886488E-4
transitionprobs	24	69	0.0
transitionprobs	24	70	0.008877755326415491
transitionprobs	24	71	0.0
transitionprobs	24	72	0.0
transitionprobs	24	73	0.0024584402848918754
transitionprobs	24	74	0.0
transitionprobs	24	75	2.730246365539751E-4
transitionprobs	24	76	6.267224901481721E-4
transitionprobs	24	77	5.405699566373234E-4
transitionprobs	24	78	0.0
transitionprobs	24	79	0.0
transitionprobs	24	80	0.0
transitionprobs	24	81	0.0
transitionprobs	24	82	0.009968657117832612
transitionprobs	24	83	3.126546258007543E-4
transitionprobs	24	84	0.0015121015689957703
transitionprobs	24	85	0.005326162719232698
transitionprobs	25	1	1.5095656116918912E-5
transitionprobs	25	2	0.0
transitionprobs	25	3	9.132330294344077E-5
transitionprobs	25	4	3.6954634242796375E-4
transitionprobs	25	5	0.0029338980224404075
transitionprobs	25	6	0.006354109622420066
transitionprobs	25	7	0.018038866023398863
transitionprobs	25	8	0.002718694901020243
transitionprobs	25	9	8.946766071923039E-4
transitionprobs	25	10	8.570724188951185E-7
transitionprobs	25	11	5.315193649743158E-4
transitionprobs	25	12	0.005210978581270761
transitionprobs	25	13	0.02129556963930408
transitionprobs	25	14	1.6812271846421178E-4
transitionprobs	25	15	9.624700971865195E-4
transitionprobs	25	16	0.010130922297573187
transitionprobs	25	17	4.097207821073697E-5
transitionprobs	25	18	3.321330264947504E-4
transitionprobs	25	19	1.981907771075313E-4
transitionprobs	25	20	1.3788367802339496E-4
transitionprobs	25	21	3.891726418909578E-4
transitionprobs	25	22	0.006233402250220894
transitionprobs	25	23	0.047168903071546184
transitionprobs	25	24	0.0036621250064869867
transitionprobs	25	25	0.14535614358773036
transitionprobs	25	26	0.0011709568771749294
transitionprobs	25	27	0.005722857646413331
transitionprobs	25	28	3.261636713135058E-4
transitionprobs	25	29	5.332354478633474E-4
transitionprobs	25	30	0.0024333228961738616
transitionprobs	25	31	0.02278612452744423
transitionprobs	25	32	0.010482349535596697
transitionprobs	25	33	0.003303458728668269
transitionprobs	25	34	0.0013632392647327611
transitionprobs	25	35	0.003939630932958436
transitionprobs	25	36	0.006497229942480318
transitionprobs	25	37	0.008781196678986795
transitionprobs	25	38	0.015869847160488244
transitionprobs	25	39	0.002089201124431609
transitionprobs	25	40	0.001244135636822683
transitionprobs	25	41	3.3223508639414304E-4
transitionprobs	25	42	3.788271644178704E-4
transitionprobs	25	43	4.359681034899315E-4
transitionprobs	25	44	0.004675215758405282
transitionprobs	25	45	0.0050031326855874865
transitionprobs	25	46	0.002970513501431985
transitionprobs	25	47	0.0
transitionprobs	25	48	0.01560520532888693
transitionprobs	25	49	2.8829139101375407E-4
transitionprobs	25	50	0.0017319699274026938
transitionprobs	25	51	3.8770814577762067E-4
transitionprobs	25	52	8.887181893277253E-4
transitionprobs	25	53	0.003878069486254633
transitionprobs	25	54	0.014024735145477063
transitionprobs	25	55	0.045034661690693055
transitionprobs	25	56	0.004598217515124208
transitionprobs	25	57	0.0018565597273511557
transitionprobs	25	58	2.530778321903376E-4
transitionprobs	25	59	1.1453398273209462E-4
transitionprobs	25	60	3.522687915813108E-5
transitionprobs	25	61	2.8525906293725118E-5
transitionprobs	25	62	1.0251971352769873E-4
transitionprobs	25	63	0.0
transitionprobs	25	64	0.0
transitionprobs	25	65	0.0
transitionprobs	25	66	0.0
transitionprobs	25	67	0.0
transitionprobs	25	68	3.054111209554218E-4
transitionprobs	25	69	0.0
transitionprobs	25	70	0.0011703335183133876
transitionprobs	25	71	6.922647175888614E-4
transitionprobs	25	72	0.005539551251770352
transitionprobs	25	73	0.019280939578386846
transitionprobs	25	74	0.20531730845193277
transitionprobs	25	75	5.080822206039862E-4
transitionprobs	25	76	0.0023357594663023155
transitionprobs	25	77	0.003820997319997789
transitionprobs	25	78	2.900809104272733E-4
transitionprobs	25	79	5.148540255624546E-4
transitionprobs	25	80	0.0
transitionprobs	25	81	4.1019645776383155E-4
transitionprobs	25	82	0.26293148854693077
transitionprobs	25	83	0.011696930244051728
transitionprobs	25	84	0.022711589386196086
transitionprobs	25	85	7.177318386591687E-5
transitionprobs	26	1	2.152960895068576E-4
transitionprobs	26	2	0.0
transitionprobs	26	3	0.0
transitionprobs	26	4	2.2821997236288443E-4
transitionprobs	26	5	8.161526382710588E-4
transitionprobs	26	6	0.0
transitionprobs	26	7	0.0016641679719581039
transitionprobs	26	8	4.0026448192708293E-4
transitionprobs	26	9	0.0
transitionprobs	26	10	0.0
transitionprobs	26	11	0.0
transitionprobs	26	12	4.507292580783827E-4
transitionprobs	26	13	8.839758838800055E-4
transitionprobs	26	14	0.0
transitionprobs	26	15	0.0
transitionprobs	26	16	0.0
transitionprobs	26	17	0.0016669663551143164
transitionprobs	26	18	0.002249675708609489
transitionprobs	26	19	0.025816864130791987
transitionprobs	26	20	0.03205884821131737
transitionprobs	26	21	0.08007314447906887
transitionprobs	26	22	0.003380173955564792
transitionprobs	26	23	0.01929261278940059
transitionprobs	26	24	0.11989469845372691
transitionprobs	26	25	0.007931466439447839
transitionprobs	26	26	0.19162091972787143
transitionprobs	26	27	0.046400433902962904
transitionprobs	26	28	0.10196625080292741
transitionprobs	26	29	0.2053206265153938
transitionprobs	26	30	0.0620146037144385
transitionprobs	26	31	0.011344034414358942
transitionprobs	26	32	0.01851444633116306
transitionprobs	26	33	0.01640497049523611
transitionprobs	26	34	0.0012360101832147054
transitionprobs	26	35	0.0030734465965347336
transitionprobs	26	36	0.001983541687588063
transitionprobs	26	37	0.0010384481092583205
transitionprobs	26	38	0.0034655914853510186
transitionprobs	26	39	0.0
transitionprobs	26	40	0.0
transitionprobs	26	41	5.761241308010804E-4
transitionprobs	26	42	0.0
transitionprobs	26	43	0.0038857760205783533
transitionprobs	26	44	0.0010398599698649364
transitionprobs	26	45	0.0
transitionprobs	26	46	0.0
transitionprobs	26	47	0.0
transitionprobs	26	48	3.519093548695555E-4
transitionprobs	26	49	2.1021238382256218E-4
transitionprobs	26	50	8.437706682604148E-4
transitionprobs	26	51	0.007449786740405118
transitionprobs	26	52	0.0
transitionprobs	26	53	0.0
transitionprobs	26	54	3.5455958197927315E-4
transitionprobs	26	55	0.0
transitionprobs	26	56	0.0
transitionprobs	26	57	3.1636098109689195E-4
transitionprobs	26	58	0.0
transitionprobs	26	59	0.0
transitionprobs	26	60	0.0
transitionprobs	26	61	0.0
transitionprobs	26	62	0.0
transitionprobs	26	63	0.0
transitionprobs	26	64	0.0
transitionprobs	26	65	0.0
transitionprobs	26	66	0.0
transitionprobs	26	67	0.0
transitionprobs	26	68	0.0
transitionprobs	26	69	0.0
transitionprobs	26	70	0.005350912156294443
transitionprobs	26	71	0.0
transitionprobs	26	72	0.0
transitionprobs	26	73	4.6603478133690326E-4
transitionprobs	26	74	6.980164323316646E-4
transitionprobs	26	75	0.0
transitionprobs	26	76	0.0
transitionprobs	26	77	0.0
transitionprobs	26	78	0.0
transitionprobs	26	79	0.0
transitionprobs	26	80	0.0
transitionprobs	26	81	0.0
transitionprobs	26	82	7.848735391783907E-4
transitionprobs	26	83	0.0
transitionprobs	26	84	0.0
transitionprobs	26	85	0.016265222473854965
transitionprobs	27	1	0.0
transitionprobs	27	2	0.0
transitionprobs	27	3	8.883915194353673E-4
transitionprobs	27	4	0.001162837514468906
transitionprobs	27	5	0.003514814814574923
transitionprobs	27	6	0.0
transitionprobs	27	7	0.005758227933596895
transitionprobs	27	8	0.0024565791334124794
transitionprobs	27	9	0.0015304333450398666
transitionprobs	27	10	4.6923956823337415E-8
transitionprobs	27	11	3.1072953977508367E-4
transitionprobs	27	12	0.001358127677644383
transitionprobs	27	13	0.0025046729769478454
transitionprobs	27	14	0.0
transitionprobs	27	15	4.8355293455349123E-4
transitionprobs	27	16	0.006266256920360873
transitionprobs	27	17	0.0014185580263038804
transitionprobs	27	18	0.0037326326274829866
transitionprobs	27	19	0.0013746106128777538
transitionprobs	27	20	0.001728562315480126
transitionprobs	27	21	0.007126485738976637
transitionprobs	27	22	0.0213088719435328
transitionprobs	27	23	0.11583986401898862
transitionprobs	27	24	0.06784100292159023
transitionprobs	27	25	0.05047097924491878
transitionprobs	27	26	0.05043237776512662
transitionprobs	27	27	0.12768200036277866
transitionprobs	27	28	0.018409045213957483
transitionprobs	27	29	0.059076634594654134
transitionprobs	27	30	0.09437606856325856
transitionprobs	27	31	0.062135897763834554
transitionprobs	27	32	0.06849408072545944
transitionprobs	27	33	0.0391200004071527
transitionprobs	27	34	0.0034674888508626238
transitionprobs	27	35	0.01166922003783666
transitionprobs	27	36	0.012102138811358394
transitionprobs	27	37	0.009552438993337348
transitionprobs	27	38	0.01298929548022502
transitionprobs	27	39	0.0
transitionprobs	27	40	0.002554320338807365
transitionprobs	27	41	8.058497763352005E-4
transitionprobs	27	42	0.0017475614121487395
transitionprobs	27	43	0.01096706231809266
transitionprobs	27	44	0.003691915878597071
transitionprobs	27	45	0.0
transitionprobs	27	46	0.001182474842430287
transitionprobs	27	47	0.0
transitionprobs	27	48	0.0029781923790491364
transitionprobs	27	49	0.0
transitionprobs	27	50	0.002757475777279191
transitionprobs	27	51	0.010571350812196885
transitionprobs	27	52	0.005939216826140358
transitionprobs	27	53	0.005562992835401033
transitionprobs	27	54	0.007640702165921031
transitionprobs	27	55	0.009169017914729403
transitionprobs	27	56	0.006152441445149742
transitionprobs	27	57	0.005726856181874977
transitionprobs	27	58	0.004002441833053006
transitionprobs	27	59	8.922004277211685E-4
transitionprobs	27	60	0.001083019596442343
transitionprobs	27	61	3.641038017011157E-4
transitionprobs	27	62	2.815699280242788E-4
transitionprobs	27	63	0.0
transitionprobs	27	64	1.2688142970491926E-4
transitionprobs	27	65	0.0
transitionprobs	27	66	4.2139717860734537E-7
transitionprobs	27	67	3.7884470178588454E-4
transitionprobs	27	68	2.6220039406903427E-4
transitionprobs	27	69	0.0
transitionprobs	27	70	0.021147225262902195
transitionprobs	27	71	0.0
transitionprobs	27	72	0.0010316449624171318
transitionprobs	27	73	4.1953737854712826E-4
transitionprobs	27	74	0.004566333831397196
transitionprobs	27	75	0.0
transitionprobs	27	76	0.0015065851630686306
transitionprobs	27	77	0.0
transitionprobs	27	78	0.0
transitionprobs	27	79	0.0
transitionprobs	27	80	0.0
transitionprobs	27	81	0.0
transitionprobs	27	82	0.010394068890792493
transitionprobs	27	83	0.0012996854083944273
transitionprobs	27	84	0.0030826213438583734
transitionprobs	27	85	0.005130257091028015
transitionprobs	28	1	0.0022008766078902885
transitionprobs	28	2	0.0
transitionprobs	28	3	3.5695955320940234E-4
transitionprobs	28	4	0.0
transitionprobs	28	5	0.0
transitionprobs	28	6	0.0
transitionprobs	28	7	0.0
transitionprobs	28	8	7.683831509575858E-4
transitionprobs	28	9	0.0
transitionprobs	28	10	5.562754605270649E-5
transitionprobs	28	11	0.0
transitionprobs	28	12	2.9311652845423665E-4
transitionprobs	28	13	4.0018511765825207E-4
transitionprobs	28	14	1.0821876704645752E-4
transitionprobs	28	15	0.0
transitionprobs	28	16	0.0
transitionprobs	28	17	0.007058685687234076
transitionprobs	28	18	0.0025175284194556406
transitionprobs	28	19	0.04350975279251823
transitionprobs	28	20	0.08305287245302474
transitionprobs	28	21	0.056630914951344986
transitionprobs	28	22	0.002218372627479868
transitionprobs	28	23	0.0026019302039859476
transitionprobs	28	24	0.015064680303888798
transitionprobs	28	25	0.0013275451035098488
transitionprobs	28	26	0.05201746768611031
transitionprobs	28	27	0.009136746314309446
transitionprobs	28	28	0.29468730906730517
transitionprobs	28	29	0.12189618765962663
transitionprobs	28	30	0.036688006793000744
transitionprobs	28	31	0.0
transitionprobs	28	32	0.0068843407932175785
transitionprobs	28	33	0.014792500435319827
transitionprobs	28	34	0.004206945926818069
transitionprobs	28	35	0.0020479483662378716
transitionprobs	28	36	0.001198989537558888
transitionprobs	28	37	0.0
transitionprobs	28	38	0.0
transitionprobs	28	39	0.0010633311314342906
transitionprobs	28	40	0.0010284265146972
transitionprobs	28	41	0.0014315223619805635
transitionprobs	28	42	0.002186401311957057
transitionprobs	28	43	0.013531410543369881
transitionprobs	28	44	8.969007857181543E-4
transitionprobs	28	45	0.0
transitionprobs	28	46	0.0
transitionprobs	28	47	0.0
transitionprobs	28	48	0.0
transitionprobs	28	49	0.0
transitionprobs	28	50	6.311273805091937E-4
transitionprobs	28	51	0.04655792950705152
transitionprobs	28	52	0.0
transitionprobs	28	53	4.465897722527806E-4
transitionprobs	28	54	0.0
transitionprobs	28	55	0.0
transitionprobs	28	56	0.0
transitionprobs	28	57	9.331783628489514E-4
transitionprobs	28	58	3.01107134057834E-4
transitionprobs	28	59	8.004845491728712E-4
transitionprobs	28	60	0.0018986943068422621
transitionprobs	28	61	2.5272326713473935E-4
transitionprobs	28	62	2.808098380513075E-4
transitionprobs	28	63	0.0
transitionprobs	28	64	5.065373252387741E-4
transitionprobs	28	65	1.2041355271219867E-4
transitionprobs	28	66	5.517024827674625E-4
transitionprobs	28	67	0.005901912557791494
transitionprobs	28	68	3.203879928834234E-4
transitionprobs	28	69	1.6624558739228076E-4
transitionprobs	28	70	0.007978391329584682
transitionprobs	28	71	0.0
transitionprobs	28	72	0.0
transitionprobs	28	73	0.0
transitionprobs	28	74	0.0
transitionprobs	28	75	0.0
transitionprobs	28	76	1.0879985032877515E-4
transitionprobs	28	77	5.914401258758545E-4
transitionprobs	28	78	0.0
transitionprobs	28	79	0.0
transitionprobs	28	80	0.0
transitionprobs	28	81	0.0
transitionprobs	28	82	4.3605094557025073E-4
transitionprobs	28	83	0.0
transitionprobs	28	84	0.0
transitionprobs	28	85	0.14935538908956053
transitionprobs	29	1	1.0000027329452378E-4
transitionprobs	29	2	0.0
transitionprobs	29	3	0.0
transitionprobs	29	4	0.0
transitionprobs	29	5	4.561006628079551E-4
transitionprobs	29	6	0.0
transitionprobs	29	7	0.0
transitionprobs	29	8	0.0
transitionprobs	29	9	0.0
transitionprobs	29	10	0.0
transitionprobs	29	11	0.0
transitionprobs	29	12	0.0
transitionprobs	29	13	2.8185343508888374E-4
transitionprobs	29	14	0.0
transitionprobs	29	15	0.0
transitionprobs	29	16	0.0
transitionprobs	29	17	0.0
transitionprobs	29	18	1.1525058324357259E-4
transitionprobs	29	19	0.008458771667767862
transitionprobs	29	20	0.017213144515355477
transitionprobs	29	21	0.03166605114651379
transitionprobs	29	22	5.958638970961235E-4
transitionprobs	29	23	0.008695472643040799
transitionprobs	29	24	0.04208705089027996
transitionprobs	29	25	0.003398180501360856
transitionprobs	29	26	0.11258258332009005
transitionprobs	29	27	0.031314276428796556
transitionprobs	29	28	0.13766455576416706
transitionprobs	29	29	0.3411006505865785
transitionprobs	29	30	0.11845495182932012
transitionprobs	29	31	0.007666911894414634
transitionprobs	29	32	0.016723026239522328
transitionprobs	29	33	0.04269886865799075
transitionprobs	29	34	0.010074287325076162
transitionprobs	29	35	0.005466834811497153
transitionprobs	29	36	0.0033531833628158672
transitionprobs	29	37	0.002236342937666321
transitionprobs	29	38	0.002442459100592475
transitionprobs	29	39	0.0
transitionprobs	29	40	8.77154240888633E-4
transitionprobs	29	41	7.240534780840611E-4
transitionprobs	29	42	0.001156637000917484
transitionprobs	29	43	0.004495950875685154
transitionprobs	29	44	0.0013425740431189039
transitionprobs	29	45	0.0
transitionprobs	29	46	0.0
transitionprobs	29	47	0.0
transitionprobs	29	48	0.0
transitionprobs	29	49	1.334370618383462E-4
transitionprobs	29	50	7.833205745968574E-4
transitionprobs	29	51	0.008293822978181918
transitionprobs	29	52	2.5247407378078046E-5
transitionprobs	29	53	0.0
transitionprobs	29	54	0.0
transitionprobs	29	55	0.0
transitionprobs	29	56	0.0
transitionprobs	29	57	9.560643394876765E-5
transitionprobs	29	58	3.224281139263199E-4
transitionprobs	29	59	2.934118978000083E-4
transitionprobs	29	60	1.7916212215255718E-4
transitionprobs	29	61	0.0
transitionprobs	29	62	0.0
transitionprobs	29	63	1.2646041949880297E-4
transitionprobs	29	64	0.0
transitionprobs	29	65	0.0
transitionprobs	29	66	0.0
transitionprobs	29	67	0.0
transitionprobs	29	68	0.0
transitionprobs	29	69	0.0
transitionprobs	29	70	0.001612907345912499
transitionprobs	29	71	0.0
transitionprobs	29	72	0.0
transitionprobs	29	73	8.376901106982995E-8
transitionprobs	29	74	4.0729891535292963E-4
transitionprobs	29	75	0.0
transitionprobs	29	76	1.019524565277102E-4
transitionprobs	29	77	7.692604017565333E-4
transitionprobs	29	78	0.0
transitionprobs	29	79	0.0
transitionprobs	29	80	0.0
transitionprobs	29	81	6.605935585003355E-5
transitionprobs	29	82	0.0013409753133710061
transitionprobs	29	83	0.0
transitionprobs	29	84	0.0
transitionprobs	29	85	0.03200552331982444
transitionprobs	30	1	9.359676411312503E-4
transitionprobs	30	2	0.0
transitionprobs	30	3	2.7973826468910996E-4
transitionprobs	30	4	8.511229794680703E-4
transitionprobs	30	5	0.0015850056269462714
transitionprobs	30	6	0.0
transitionprobs	30	7	0.0034303184941609226
transitionprobs	30	8	4.211683611878102E-4
transitionprobs	30	9	3.275624416487886E-4
transitionprobs	30	10	0.0
transitionprobs	30	11	2.370561309691184E-4
transitionprobs	30	12	3.1674752891560655E-4
transitionprobs	30	13	8.137389120418135E-4
transitionprobs	30	14	0.0
transitionprobs	30	15	9.882574794728862E-5
transitionprobs	30	16	0.0011435017436808648
transitionprobs	30	17	5.286706605953768E-4
transitionprobs	30	18	4.897686110873792E-4
transitionprobs	30	19	7.322672265134134E-4
transitionprobs	30	20	0.0016158903026637608
transitionprobs	30	21	0.004432729856958161
transitionprobs	30	22	0.00444369431522805
transitionprobs	30	23	0.02672863667777046
transitionprobs	30	24	0.024136251049449362
transitionprobs	30	25	0.01615943255173637
transitionprobs	30	26	0.04089163547035465
transitionprobs	30	27	0.06412284105348219
transitionprobs	30	28	0.056618663024075415
transitionprobs	30	29	0.1503286334696596
transitionprobs	30	30	0.18842916180838226
transitionprobs	30	31	0.03012741049177377
transitionprobs	30	32	0.05899940370375693
transitionprobs	30	33	0.10930251218076469
transitionprobs	30	34	0.027983768385326277
transitionprobs	30	35	0.022847883523785882
transitionprobs	30	36	0.01501474372364155
transitionprobs	30	37	0.010212899681356387
transitionprobs	30	38	0.012227834124151207
transitionprobs	30	39	0.0
transitionprobs	30	40	0.0032031540768113504
transitionprobs	30	41	0.0024102887068418034
transitionprobs	30	42	0.006779436185621663
transitionprobs	30	43	0.0253760888642735
transitionprobs	30	44	0.005046248757151404
transitionprobs	30	45	0.0
transitionprobs	30	46	0.0
transitionprobs	30	47	0.0
transitionprobs	30	48	0.0017365108107833236
transitionprobs	30	49	4.668196025314511E-4
transitionprobs	30	50	0.003060789807323612
transitionprobs	30	51	0.028266369836551435
transitionprobs	30	52	0.002676163629802471
transitionprobs	30	53	0.002114954180197583
transitionprobs	30	54	0.0020090185403056084
transitionprobs	30	55	0.003775141436946244
transitionprobs	30	56	0.0017676602345806848
transitionprobs	30	57	0.0013992798248120709
transitionprobs	30	58	0.0018036875003900946
transitionprobs	30	59	0.001394993610195713
transitionprobs	30	60	0.001348225931604126
transitionprobs	30	61	1.189447288426713E-4
transitionprobs	30	62	3.251750954120903E-4
transitionprobs	30	63	0.0
transitionprobs	30	64	2.0776357855024194E-5
transitionprobs	30	65	0.0
transitionprobs	30	66	3.151200866155055E-4
transitionprobs	30	67	5.192835703083899E-4
transitionprobs	30	68	4.618706819175991E-4
transitionprobs	30	69	0.0
transitionprobs	30	70	0.008898645654718923
transitionprobs	30	71	0.0
transitionprobs	30	72	0.0
transitionprobs	30	73	1.295027965705502E-4
transitionprobs	30	74	6.853591842074495E-4
transitionprobs	30	75	0.0
transitionprobs	30	76	0.0
transitionprobs	30	77	0.0015640297077021048
transitionprobs	30	78	2.2760193734497282E-4
transitionprobs	30	79	0.0
transitionprobs	30	80	3.0133332155497127E-4
transitionprobs	30	81	0.0
transitionprobs	30	82	0.0033838955471644228
transitionprobs	30	83	0.0
transitionprobs	30	84	0.0
transitionprobs	30	85	0.011598144027761267
transitionprobs	31	1	0.0
transitionprobs	31	2	0.0
transitionprobs	31	3	0.0
transitionprobs	31	4	0.0
transitionprobs	31	5	0.00871914453989373
transitionprobs	31	6	0.0
transitionprobs	31	7	0.023815563421411976
transitionprobs	31	8	0.0
transitionprobs	31	9	0.0
transitionprobs	31	10	0.0
transitionprobs	31	11	0.0
transitionprobs	31	12	0.0
transitionprobs	31	13	0.015326647858567044
transitionprobs	31	14	0.0
transitionprobs	31	15	0.0025649855544811837
transitionprobs	31	16	0.019147977025105033
transitionprobs	31	17	8.595361596150119E-4
transitionprobs	31	18	0.0012186418574738342
transitionprobs	31	19	0.0
transitionprobs	31	20	0.0
transitionprobs	31	21	0.0
transitionprobs	31	22	0.016948950463423793
transitionprobs	31	23	0.0611239091318479
transitionprobs	31	24	0.008786879505185398
transitionprobs	31	25	0.10269231178417475
transitionprobs	31	26	0.007035235080521401
transitionprobs	31	27	0.031649607375194296
transitionprobs	31	28	0.0
transitionprobs	31	29	0.0071810115494130205
transitionprobs	31	30	0.021879349348160416
transitionprobs	31	31	0.09016489687024275
transitionprobs	31	32	0.06638529360149897
transitionprobs	31	33	0.02937198675538459
transitionprobs	31	34	0.007692430425999608
transitionprobs	31	35	0.02323788478082993
transitionprobs	31	36	0.027269235968764228
transitionprobs	31	37	0.031422492228431506
transitionprobs	31	38	0.04075548347949508
transitionprobs	31	39	0.010578298302886794
transitionprobs	31	40	0.00893725596671701
transitionprobs	31	41	0.0
transitionprobs	31	42	0.004311996976896401
transitionprobs	31	43	0.006484354463848796
transitionprobs	31	44	0.008409025533039629
transitionprobs	31	45	0.0
transitionprobs	31	46	0.0015365401429947732
transitionprobs	31	47	0.0
transitionprobs	31	48	0.010467657201652759
transitionprobs	31	49	2.0571350698602667E-4
transitionprobs	31	50	0.0
transitionprobs	31	51	0.0
transitionprobs	31	52	0.013830805127596895
transitionprobs	31	53	0.022449615072758056
transitionprobs	31	54	0.037564215524398634
transitionprobs	31	55	0.0
transitionprobs	31	56	0.016758956682330864
transitionprobs	31	57	0.013653187236049098
transitionprobs	31	58	0.004374245738002344
transitionprobs	31	59	0.001297831363659567
transitionprobs	31	60	0.001132509856519137
transitionprobs	31	61	4.1876344962049215E-4
transitionprobs	31	62	8.578662486288541E-4
transitionprobs	31	63	0.0
transitionprobs	31	64	0.0
transitionprobs	31	65	0.0
transitionprobs	31	66	0.0
transitionprobs	31	67	0.0
transitionprobs	31	68	0.0018997092379883713
transitionprobs	31	69	0.0
transitionprobs	31	70	0.008835407921530924
transitionprobs	31	71	2.797287975084733E-4
transitionprobs	31	72	0.01120255908062674
transitionprobs	31	73	5.716168450773188E-4
transitionprobs	31	74	0.02506673610102307
transitionprobs	31	75	0.0
transitionprobs	31	76	0.0013225360937120702
transitionprobs	31	77	0.005499080073402044
transitionprobs	31	78	0.0
transitionprobs	31	79	4.642867274891506E-4
transitionprobs	31	80	0.0
transitionprobs	31	81	0.0
transitionprobs	31	82	0.09622805375243026
transitionprobs	31	83	0.0
transitionprobs	31	84	0.0401119922095097
transitionprobs	31	85	0.0
transitionprobs	32	1	7.346647668761944E-4
transitionprobs	32	2	0.0
transitionprobs	32	3	0.0023607739288461623
transitionprobs	32	4	0.002757792425358109
transitionprobs	32	5	0.010193019849788435
transitionprobs	32	6	0.0
transitionprobs	32	7	0.01722976872944025
transitionprobs	32	8	0.008214181348163724
transitionprobs	32	9	0.0033246298617093583
transitionprobs	32	10	2.7676861297017325E-4
transitionprobs	32	11	2.0987984410246962E-4
transitionprobs	32	12	0.0020884103145273193
transitionprobs	32	13	0.009375253201491891
transitionprobs	32	14	4.555942180142093E-4
transitionprobs	32	15	0.0021581835981268217
transitionprobs	32	16	0.011940771559975702
transitionprobs	32	17	8.663959339163074E-4
transitionprobs	32	18	0.0016440421467720976
transitionprobs	32	19	3.4086528984573946E-4
transitionprobs	32	20	7.15329364501528E-4
transitionprobs	32	21	0.0019783366527658004
transitionprobs	32	22	0.015315412095765476
transitionprobs	32	23	0.03757327693599827
transitionprobs	32	24	0.008448967206820094
transitionprobs	32	25	0.05576003841180823
transitionprobs	32	26	0.009683897154367445
transitionprobs	32	27	0.038838405036174264
transitionprobs	32	28	0.007839836567110039
transitionprobs	32	29	0.01909606560393199
transitionprobs	32	30	0.05033993028024816
transitionprobs	32	31	0.06947182683645817
transitionprobs	32	32	0.09591866666938313
transitionprobs	32	33	0.06761925409803231
transitionprobs	32	34	0.019080042986983493
transitionprobs	32	35	0.04051633481257605
transitionprobs	32	36	0.03601145185529413
transitionprobs	32	37	0.03167393649844211
transitionprobs	32	38	0.0333954410665227
transitionprobs	32	39	0.011813056324028352
transitionprobs	32	40	0.014677328725015506
transitionprobs	32	41	0.0071308373332089605
transitionprobs	32	42	0.010281468739295464
transitionprobs	32	43	0.019318118568390413
transitionprobs	32	44	0.011925123930917167
transitionprobs	32	45	0.0
transitionprobs	32	46	0.0
transitionprobs	32	47	3.7122352749264065E-5
transitionprobs	32	48	0.010400391013398473
transitionprobs	32	49	1.3761859515020732E-4
transitionprobs	32	50	0.011463257512924804
transitionprobs	32	51	0.007866628528781647
transitionprobs	32	52	0.016612248746809364
transitionprobs	32	53	0.015019037192274817
transitionprobs	32	54	0.019347455481027644
transitionprobs	32	55	0.026772147468527373
transitionprobs	32	56	0.010376846417181309
transitionprobs	32	57	0.011821953924412034
transitionprobs	32	58	0.008623825698893972
transitionprobs	32	59	0.0036475057478771926
transitionprobs	32	60	0.0016097404647334454
transitionprobs	32	61	4.8797110148450246E-4
transitionprobs	32	62	0.0016716161654950262
transitionprobs	32	63	1.2328011510443182E-4
transitionprobs	32	64	0.0
transitionprobs	32	65	0.0
transitionprobs	32	66	0.0015055254199768451
transitionprobs	32	67	6.000343112358398E-4
transitionprobs	32	68	0.003674069141441055
transitionprobs	32	69	0.0
transitionprobs	32	70	0.015564391858040824
transitionprobs	32	71	0.0
transitionprobs	32	72	0.0
transitionprobs	32	73	4.638667738271569E-4
transitionprobs	32	74	0.006049848077370618
transitionprobs	32	75	0.0
transitionprobs	32	76	0.0
transitionprobs	32	77	0.0034626762631230113
transitionprobs	32	78	0.0
transitionprobs	32	79	0.0
transitionprobs	32	80	0.0
transitionprobs	32	81	0.0
transitionprobs	32	82	0.024357848846525122
transitionprobs	32	83	0.001532264915417055
transitionprobs	32	84	0.0062993729625439076
transitionprobs	32	85	0.0018780755197089854
transitionprobs	33	1	7.426169690495238E-4
transitionprobs	33	2	6.54902212843498E-5
transitionprobs	33	3	0.0012626308557287611
transitionprobs	33	4	0.001955107553653516
transitionprobs	33	5	0.006073778188774079
transitionprobs	33	6	0.0
transitionprobs	33	7	0.00805382989485497
transitionprobs	33	8	0.003606526507392852
transitionprobs	33	9	0.0012489904401615922
transitionprobs	33	10	2.624972631605088E-4
transitionprobs	33	11	7.92874737490064E-5
transitionprobs	33	12	5.819640679204937E-4
transitionprobs	33	13	0.0019031093065441133
transitionprobs	33	14	0.0
transitionprobs	33	15	4.2902045862976476E-4
transitionprobs	33	16	0.002551862197634061
transitionprobs	33	17	9.910222038654995E-5
transitionprobs	33	18	2.729190796706279E-4
transitionprobs	33	19	2.528909593106794E-4
transitionprobs	33	20	3.324215850827903E-4
transitionprobs	33	21	9.68787202809696E-4
transitionprobs	33	22	0.003524374534060977
transitionprobs	33	23	0.012950353003244805
transitionprobs	33	24	0.003244371668095614
transitionprobs	33	25	0.016058994967083868
transitionprobs	33	26	0.009562942417094733
transitionprobs	33	27	0.019765252776487167
transitionprobs	33	28	0.017444817329091675
transitionprobs	33	29	0.04574359518997639
transitionprobs	33	30	0.08708753384718286
transitionprobs	33	31	0.03256936890414686
transitionprobs	33	32	0.062218242020950956
transitionprobs	33	33	0.14852603780424267
transitionprobs	33	34	0.07804942772107656
transitionprobs	33	35	0.07087889639928885
transitionprobs	33	36	0.03760887886566694
transitionprobs	33	37	0.024345226491704182
transitionprobs	33	38	0.023364756033609053
transitionprobs	33	39	0.0072323557052926
transitionprobs	33	40	0.00846264997336889
transitionprobs	33	41	0.016740516271008355
transitionprobs	33	42	0.041022500885164535
transitionprobs	33	43	0.05113939599306758
transitionprobs	33	44	0.009780669149067557
transitionprobs	33	45	0.0
transitionprobs	33	46	0.0
transitionprobs	33	47	2.810558590233635E-6
transitionprobs	33	48	0.006012721859540069
transitionprobs	33	49	1.907534215758027E-4
transitionprobs	33	50	0.01335087723905744
transitionprobs	33	51	0.016678194430077883
transitionprobs	33	52	0.014966706218424108
transitionprobs	33	53	0.008132787844818974
transitionprobs	33	54	0.00813013180846018
transitionprobs	33	55	0.0
transitionprobs	33	56	0.0
transitionprobs	33	57	0.004607067712196967
transitionprobs	33	58	0.008415629158736466
transitionprobs	33	59	0.010658415060657145
transitionprobs	33	60	0.00425109164127792
transitionprobs	33	61	0.0016325656298901451
transitionprobs	33	62	0.001977834519656351
transitionprobs	33	63	0.0
transitionprobs	33	64	7.623654257316126E-4
transitionprobs	33	65	0.0
transitionprobs	33	66	0.0037902628852485533
transitionprobs	33	67	7.312062121136791E-4
transitionprobs	33	68	7.385880991336977E-4
transitionprobs	33	69	1.5241827873781818E-4
transitionprobs	33	70	0.008347914263430355
transitionprobs	33	71	0.0
transitionprobs	33	72	0.0
transitionprobs	33	73	0.0
transitionprobs	33	74	0.004518626384193974
transitionprobs	33	75	0.0
transitionprobs	33	76	0.001197765753315221
transitionprobs	33	77	0.0028325545908167854
transitionprobs	33	78	0.0
transitionprobs	33	79	0.0
transitionprobs	33	80	0.0
transitionprobs	33	81	0.0
transitionprobs	33	82	0.01109155152787426
transitionprobs	33	83	0.0
transitionprobs	33	84	0.0037627607063680352
transitionprobs	33	85	0.005002408374304894
transitionprobs	34	1	0.0
transitionprobs	34	2	5.2490648800254556E-5
transitionprobs	34	3	9.259642251804128E-4
transitionprobs	34	4	0.002363668145383688
transitionprobs	34	5	0.009966886378707717
transitionprobs	34	6	0.008622526790753418
transitionprobs	34	7	0.011745523417610216
transitionprobs	34	8	0.0028483523668246568
transitionprobs	34	9	6.926900353065062E-4
transitionprobs	34	10	1.0481003310568008E-4
transitionprobs	34	11	6.432334509899009E-5
transitionprobs	34	12	6.511332588000106E-4
transitionprobs	34	13	0.004365477488540709
transitionprobs	34	14	0.0
transitionprobs	34	15	4.4472285230195264E-4
transitionprobs	34	16	5.613258028953311E-4
transitionprobs	34	17	5.9644026941002204E-5
transitionprobs	34	18	4.907578791501119E-5
transitionprobs	34	19	2.5012254834867306E-5
transitionprobs	34	20	1.5475900061863204E-4
transitionprobs	34	21	4.693812650955763E-5
transitionprobs	34	22	1.860610930887643E-4
transitionprobs	34	23	0.001060814094834395
transitionprobs	34	24	1.0920514488101278E-4
transitionprobs	34	25	0.0020313904789751786
transitionprobs	34	26	3.5095213101168476E-4
transitionprobs	34	27	0.0011569810221931033
transitionprobs	34	28	0.001684907019724938
transitionprobs	34	29	0.004596355728880657
transitionprobs	34	30	0.008406803805498604
transitionprobs	34	31	0.003245792816656447
transitionprobs	34	32	0.005905511737070994
transitionprobs	34	33	0.029108581605121833
transitionprobs	34	34	0.20709059898925733
transitionprobs	34	35	0.10127190334134747
transitionprobs	34	36	0.06261871339105762
transitionprobs	34	37	0.033716705026542365
transitionprobs	34	38	0.02944706947243844
transitionprobs	34	39	0.0101984105892871
transitionprobs	34	40	0.012659595555492982
transitionprobs	34	41	0.036672608537131134
transitionprobs	34	42	0.06363779006294226
transitionprobs	34	43	0.008429663608106153
transitionprobs	34	44	0.027083491074341774
transitionprobs	34	45	0.016429675135348775
transitionprobs	34	46	0.005848723039298478
transitionprobs	34	47	0.0
transitionprobs	34	48	0.025122648687619542
transitionprobs	34	49	0.004247204829125532
transitionprobs	34	50	0.031158426466425842
transitionprobs	34	51	0.00246215276718241
transitionprobs	34	52	0.005995558661464855
transitionprobs	34	53	0.0041631162020347705
transitionprobs	34	54	0.006677185036725527
transitionprobs	34	55	0.02592142831359817
transitionprobs	34	56	0.004732733929945911
transitionprobs	34	57	0.001713951714619132
transitionprobs	34	58	0.0017011332157188057
transitionprobs	34	59	0.017108304602305457
transitionprobs	34	60	0.0013931647762936092
transitionprobs	34	61	0.003055661208164015
transitionprobs	34	62	0.0015212193123503128
transitionprobs	34	63	3.489277746906951E-4
transitionprobs	34	64	3.6104069873168387E-4
transitionprobs	34	65	1.960233150404961E-4
transitionprobs	34	66	0.008421233982855995
transitionprobs	34	67	3.7768971934019495E-4
transitionprobs	34	68	7.772917703903567E-4
transitionprobs	34	69	4.1014321976840545E-5
transitionprobs	34	70	5.077272325459926E-4
transitionprobs	34	71	0.0016654661666516816
transitionprobs	34	72	0.01048591831037189
transitionprobs	34	73	0.00589482862038976
transitionprobs	34	74	0.08034138556191318
transitionprobs	34	75	5.906057703125732E-4
transitionprobs	34	76	0.003103484262972129
transitionprobs	34	77	0.003087930874870734
transitionprobs	34	78	5.548009529435339E-4
transitionprobs	34	79	3.079278519940638E-4
transitionprobs	34	80	7.674697107324082E-4
transitionprobs	34	81	3.085203627567008E-4
transitionprobs	34	82	0.02693320709626259
transitionprobs	34	83	0.0
transitionprobs	34	84	5.327796093873858E-4
transitionprobs	34	85	7.27207822636892E-4
transitionprobs	35	1	1.8330647305489936E-5
transitionprobs	35	2	0.0
transitionprobs	35	3	0.0
transitionprobs	35	4	0.0
transitionprobs	35	5	9.319703887064105E-4
transitionprobs	35	6	0.0018820441415615993
transitionprobs	35	7	0.00870791841769755
transitionprobs	35	8	0.0011677022645207472
transitionprobs	35	9	0.0
transitionprobs	35	10	0.0
transitionprobs	35	11	0.0
transitionprobs	35	12	3.2191923375927733E-4
transitionprobs	35	13	0.009219388283308007
transitionprobs	35	14	1.0823247864735346E-4
transitionprobs	35	15	0.0017429603788529481
transitionprobs	35	16	0.005069891625244373
transitionprobs	35	17	0.0
transitionprobs	35	18	2.342348468761673E-5
transitionprobs	35	19	0.0
transitionprobs	35	20	2.7081550974987223E-5
transitionprobs	35	21	8.449941185862127E-5
transitionprobs	35	22	7.574317229826818E-4
transitionprobs	35	23	0.0016268052084708288
transitionprobs	35	24	3.5551731250334234E-4
transitionprobs	35	25	0.005830506881933402
transitionprobs	35	26	5.408589895482014E-4
transitionprobs	35	27	0.00234098353160033
transitionprobs	35	28	7.037271496998839E-4
transitionprobs	35	29	0.0019096229889822695
transitionprobs	35	30	0.006587902333636259
transitionprobs	35	31	0.008139993392983597
transitionprobs	35	32	0.012652291350766568
transitionprobs	35	33	0.024817128520015205
transitionprobs	35	34	0.08978424747297718
transitionprobs	35	35	0.16582510084795762
transitionprobs	35	36	0.11308646011055201
transitionprobs	35	37	0.07377787534485535
transitionprobs	35	38	0.054325215047352604
transitionprobs	35	39	0.020811418099361025
transitionprobs	35	40	0.024237674639108853
transitionprobs	35	41	0.010031828240775318
transitionprobs	35	42	0.059092020159185216
transitionprobs	35	43	0.005126383963372561
transitionprobs	35	44	0.01748504616818366
transitionprobs	35	45	0.0096261530970753
transitionprobs	35	46	0.0
transitionprobs	35	47	0.0
transitionprobs	35	48	0.01865424532938329
transitionprobs	35	49	2.059132782519366E-4
transitionprobs	35	50	0.0053181780626371
transitionprobs	35	51	0.0013164100658202996
transitionprobs	35	52	0.03409646769205208
transitionprobs	35	53	0.02583380539140339
transitionprobs	35	54	0.027153042074872454
transitionprobs	35	55	0.05037850165723539
transitionprobs	35	56	0.017058711545338875
transitionprobs	35	57	0.007264503853499065
transitionprobs	35	58	0.010488292691081532
transitionprobs	35	59	0.013780386298838251
transitionprobs	35	60	6.488105052023206E-4
transitionprobs	35	61	0.0017777948854585297
transitionprobs	35	62	0.002547485581779331
transitionprobs	35	63	3.0805007483965626E-4
transitionprobs	35	64	1.1723924758967887E-4
transitionprobs	35	65	0.0
transitionprobs	35	66	8.640695945647725E-4
transitionprobs	35	67	1.3098163396716765E-4
transitionprobs	35	68	0.0021055782434313258
transitionprobs	35	69	1.339764697766127E-4
transitionprobs	35	70	0.00120999012631033
transitionprobs	35	71	0.0
transitionprobs	35	72	0.0
transitionprobs	35	73	0.0
transitionprobs	35	74	0.005180767874980608
transitionprobs	35	75	0.0
transitionprobs	35	76	0.0033056220992868147
transitionprobs	35	77	0.0033514428417070774
transitionprobs	35	78	0.0
transitionprobs	35	79	0.0
transitionprobs	35	80	0.0
transitionprobs	35	81	0.0
transitionprobs	35	82	0.022651490930789095
transitionprobs	35	83	2.094233442047327E-4
transitionprobs	35	84	0.004916818110266913
transitionprobs	35	85	2.1444561442739358E-4
transitionprobs	36	1	0.0
transitionprobs	36	2	0.0
transitionprobs	36	3	0.0
transitionprobs	36	4	0.0
transitionprobs	36	5	9.341235404255741E-4
transitionprobs	36	6	0.0
transitionprobs	36	7	0.010298030855795264
transitionprobs	36	8	0.0
transitionprobs	36	9	0.0
transitionprobs	36	10	0.0
transitionprobs	36	11	0.0
transitionprobs	36	12	0.0
transitionprobs	36	13	0.012872690675674555
transitionprobs	36	14	0.0
transitionprobs	36	15	0.0011887732335952956
transitionprobs	36	16	0.004441901085672986
transitionprobs	36	17	0.0
transitionprobs	36	18	3.350466746640447E-5
transitionprobs	36	19	0.0
transitionprobs	36	20	0.0
transitionprobs	36	21	0.0
transitionprobs	36	22	4.7267376434345176E-4
transitionprobs	36	23	0.002227102349979081
transitionprobs	36	24	3.6956389804965233E-4
transitionprobs	36	25	0.009236417136100544
transitionprobs	36	26	2.968019942867601E-4
transitionprobs	36	27	0.001566518667079268
transitionprobs	36	28	3.970548259156834E-4
transitionprobs	36	29	0.001184128151410147
transitionprobs	36	30	0.003116018831517822
transitionprobs	36	31	0.00711884344907877
transitionprobs	36	32	0.009413005185104198
transitionprobs	36	33	0.010913735911556508
transitionprobs	36	34	0.04428312195137541
transitionprobs	36	35	0.09885962063980387
transitionprobs	36	36	0.11177605240853261
transitionprobs	36	37	0.1058207433736602
transitionprobs	36	38	0.09481743783633091
transitionprobs	36	39	0.01573216530380386
transitionprobs	36	40	0.013358931421693457
transitionprobs	36	41	0.003286724700233269
transitionprobs	36	42	0.016607437389067108
transitionprobs	36	43	0.0015166259451768695
transitionprobs	36	44	0.018265224060176687
transitionprobs	36	45	0.0
transitionprobs	36	46	0.0
transitionprobs	36	47	0.0
transitionprobs	36	48	0.048215017098784875
transitionprobs	36	49	0.0016434167531213224
transitionprobs	36	50	0.0
transitionprobs	36	51	6.106049929922968E-4
transitionprobs	36	52	0.013742951026149015
transitionprobs	36	53	0.02383668309530642
transitionprobs	36	54	0.04211184234452986
transitionprobs	36	55	0.13266567703611476
transitionprobs	36	56	0.0166868186194277
transitionprobs	36	57	0.005178768531075112
transitionprobs	36	58	0.0022774242254805024
transitionprobs	36	59	0.002784470326464243
transitionprobs	36	60	1.8594538806646435E-4
transitionprobs	36	61	4.973007887426908E-4
transitionprobs	36	62	9.993519067270783E-4
transitionprobs	36	63	0.0
transitionprobs	36	64	7.172282574666468E-5
transitionprobs	36	65	0.0
transitionprobs	36	66	2.5673479808462784E-5
transitionprobs	36	67	0.0
transitionprobs	36	68	6.551321578768367E-4
transitionprobs	36	69	0.0
transitionprobs	36	70	4.673268278462392E-4
transitionprobs	36	71	0.0
transitionprobs	36	72	0.0
transitionprobs	36	73	0.0
transitionprobs	36	74	0.03484701832562776
transitionprobs	36	75	0.0
transitionprobs	36	76	0.004969869159420461
transitionprobs	36	77	0.006832159761694501
transitionprobs	36	78	0.0
transitionprobs	36	79	0.0
transitionprobs	36	80	0.0
transitionprobs	36	81	0.0
transitionprobs	36	82	0.05455315152184405
transitionprobs	36	83	0.0
transitionprobs	36	84	0.005736700554246343
transitionprobs	36	85	0.0
transitionprobs	37	1	0.0
transitionprobs	37	2	0.0
transitionprobs	37	3	0.0
transitionprobs	37	4	0.0
transitionprobs	37	5	0.0
transitionprobs	37	6	0.0
transitionprobs	37	7	0.003336636753730146
transitionprobs	37	8	2.2737064875179657E-4
transitionprobs	37	9	0.0
transitionprobs	37	10	0.0
transitionprobs	37	11	0.0
transitionprobs	37	12	1.304829380341294E-4
transitionprobs	37	13	0.01146011444657699
transitionprobs	37	14	1.259184185768435E-4
transitionprobs	37	15	5.390607292274663E-4
transitionprobs	37	16	0.005376411991464769
transitionprobs	37	17	0.0
transitionprobs	37	18	3.534627858661977E-5
transitionprobs	37	19	0.0
transitionprobs	37	20	0.0
transitionprobs	37	21	0.0
transitionprobs	37	22	3.399672359818426E-4
transitionprobs	37	23	0.0025054073069719443
transitionprobs	37	24	2.822342643384368E-4
transitionprobs	37	25	0.010621473855283437
transitionprobs	37	26	2.872870470243252E-4
transitionprobs	37	27	0.0017174416906504091
transitionprobs	37	28	0.0
transitionprobs	37	29	5.235659137981208E-4
transitionprobs	37	30	0.0018764974673937751
transitionprobs	37	31	0.008384062527903281
transitionprobs	37	32	0.008182775925942817
transitionprobs	37	33	0.005879353720678108
transitionprobs	37	34	0.02238980483809913
transitionprobs	37	35	0.058535959195435576
transitionprobs	37	36	0.0936723256070219
transitionprobs	37	37	0.10350916338732978
transitionprobs	37	38	0.089763488619537
transitionprobs	37	39	0.012058358415229642
transitionprobs	37	40	0.008589954611351263
transitionprobs	37	41	9.863080352095447E-4
transitionprobs	37	42	0.00812397177530172
transitionprobs	37	43	0.0011178394439564621
transitionprobs	37	44	0.005013252783471715
transitionprobs	37	45	0.008633930669077765
transitionprobs	37	46	0.0034833893212368613
transitionprobs	37	47	0.0
transitionprobs	37	48	0.050906905694766795
transitionprobs	37	49	0.0017264396994185068
transitionprobs	37	50	3.185401401066482E-4
transitionprobs	37	51	1.1053364812958961E-4
transitionprobs	37	52	0.0
transitionprobs	37	53	0.026340387912545945
transitionprobs	37	54	0.0626805125598488
transitionprobs	37	55	0.22204431987850926
transitionprobs	37	56	0.013859861839004702
transitionprobs	37	57	0.004747012600332867
transitionprobs	37	58	0.0023308354299914425
transitionprobs	37	59	0.0
transitionprobs	37	60	2.663685039443515E-4
transitionprobs	37	61	0.0
transitionprobs	37	62	0.001020950197738172
transitionprobs	37	63	0.0
transitionprobs	37	64	1.0083299077845568E-4
transitionprobs	37	65	0.0
transitionprobs	37	66	3.311701528143763E-4
transitionprobs	37	67	0.0
transitionprobs	37	68	4.761034176427691E-4
transitionprobs	37	69	0.0
transitionprobs	37	70	4.778510765720895E-4
transitionprobs	37	71	0.0036847597413352897
transitionprobs	37	72	1.701336129866212E-6
transitionprobs	37	73	0.0
transitionprobs	37	74	0.0652029362939513
transitionprobs	37	75	0.0
transitionprobs	37	76	0.004389308151856166
transitionprobs	37	77	0.005818889495579894
transitionprobs	37	78	0.0
transitionprobs	37	79	0.0
transitionprobs	37	80	1.7494886656302828E-4
transitionprobs	37	81	0.0
transitionprobs	37	82	0.043706013718875544
transitionprobs	37	83	1.2208484212042193E-4
transitionprobs	37	84	0.011451575948270025
transitionprobs	37	85	0.0
transitionprobs	38	1	0.0
transitionprobs	38	2	0.0
transitionprobs	38	3	5.58259548173531E-5
transitionprobs	38	4	0.0
transitionprobs	38	5	3.383044586137696E-4
transitionprobs	38	6	0.0017339261738488396
transitionprobs	38	7	0.018764295757924637
transitionprobs	38	8	0.0018344552675307302
transitionprobs	38	9	6.828896194763499E-4
transitionprobs	38	10	1.957505110630186E-5
transitionprobs	38	11	0.0
transitionprobs	38	12	8.868511332229699E-4
transitionprobs	38	13	0.030847639290352304
transitionprobs	38	14	0.0
transitionprobs	38	15	0.0018048630282811976
transitionprobs	38	16	0.007662175744033412
transitionprobs	38	17	0.0
transitionprobs	38	18	0.0
transitionprobs	38	19	0.0
transitionprobs	38	20	0.0
transitionprobs	38	21	0.0
transitionprobs	38	22	8.645928292010635E-4
transitionprobs	38	23	0.002945244765984116
transitionprobs	38	24	2.4356318758768386E-4
transitionprobs	38	25	0.015121886689011982
transitionprobs	38	26	1.5902165580717958E-4
transitionprobs	38	27	0.0014558651283984414
transitionprobs	38	28	4.269454642806426E-4
transitionprobs	38	29	5.476284247449957E-4
transitionprobs	38	30	0.001828217640359426
transitionprobs	38	31	0.008023447725418954
transitionprobs	38	32	0.006601363579998326
transitionprobs	38	33	0.004273822436152689
transitionprobs	38	34	0.014327697293218868
transitionprobs	38	35	0.033597893509190756
transitionprobs	38	36	0.06261114337075345
transitionprobs	38	37	0.06420008105235377
transitionprobs	38	38	0.098630814680426
transitionprobs	38	39	0.016262662574590553
transitionprobs	38	40	0.01078426763932631
transitionprobs	38	41	0.003096995217596163
transitionprobs	38	42	0.003997262541409675
transitionprobs	38	43	0.0010156391117784908
transitionprobs	38	44	0.019175699039153664
transitionprobs	38	45	0.016850636941208665
transitionprobs	38	46	0.004290904472689014
transitionprobs	38	47	0.0
transitionprobs	38	48	0.07162852306568661
transitionprobs	38	49	0.0024094161424300293
transitionprobs	38	50	0.0032862283418895227
transitionprobs	38	51	5.121518517736497E-4
transitionprobs	38	52	0.001870799102031621
transitionprobs	38	53	0.0013887589650869224
transitionprobs	38	54	0.019846887781111995
transitionprobs	38	55	0.18430885164565858
transitionprobs	38	56	0.017231821018904612
transitionprobs	38	57	0.0048301776300840055
transitionprobs	38	58	0.0012306287525278787
transitionprobs	38	59	0.001284904682322044
transitionprobs	38	60	0.0
transitionprobs	38	61	0.0
transitionprobs	38	62	0.0011262196107123252
transitionprobs	38	63	1.4506280683879787E-4
transitionprobs	38	64	0.0
transitionprobs	38	65	0.0
transitionprobs	38	66	3.819100053353505E-4
transitionprobs	38	67	0.0
transitionprobs	38	68	0.0010424155034621974
transitionprobs	38	69	1.3130207918067588E-4
transitionprobs	38	70	6.025304601042301E-4
transitionprobs	38	71	0.001572975689918517
transitionprobs	38	72	0.0
transitionprobs	38	73	0.0
transitionprobs	38	74	0.05326096183073042
transitionprobs	38	75	8.322655801215455E-8
transitionprobs	38	76	0.006663749079915666
transitionprobs	38	77	0.009489970801210362
transitionprobs	38	78	0.0
transitionprobs	38	79	0.0
transitionprobs	38	80	0.0
transitionprobs	38	81	0.0
transitionprobs	38	82	0.14907535668601046
transitionprobs	38	83	6.764863893196973E-4
transitionprobs	38	84	0.010037728401347196
transitionprobs	38	85	0.0
transitionprobs	39	1	0.0
transitionprobs	39	2	0.0
transitionprobs	39	3	0.0020796945470139667
transitionprobs	39	4	7.698588742478332E-4
transitionprobs	39	5	0.0061881677486757426
transitionprobs	39	6	0.010425430699476303
transitionprobs	39	7	0.03325898885234788
transitionprobs	39	8	0.022438963083420676
transitionprobs	39	9	0.006105961934254279
transitionprobs	39	10	0.0
transitionprobs	39	11	0.0
transitionprobs	39	12	0.0
transitionprobs	39	13	0.07039624290738987
transitionprobs	39	14	0.0
transitionprobs	39	15	0.02081121674689805
transitionprobs	39	16	0.04037601428702276
transitionprobs	39	17	0.0
transitionprobs	39	18	0.0
transitionprobs	39	19	0.0
transitionprobs	39	20	0.0
transitionprobs	39	21	0.0
transitionprobs	39	22	0.004379628791680577
transitionprobs	39	23	0.002767859100483637
transitionprobs	39	24	5.636500070123807E-4
transitionprobs	39	25	0.009407456907225886
transitionprobs	39	26	0.0
transitionprobs	39	27	0.0
transitionprobs	39	28	0.0
transitionprobs	39	29	3.2972087334339894E-4
transitionprobs	39	30	0.0015203574997248654
transitionprobs	39	31	0.0
transitionprobs	39	32	0.009268067964017062
transitionprobs	39	33	0.004077305627206916
transitionprobs	39	34	0.017385296409277492
transitionprobs	39	35	0.04294295778935738
transitionprobs	39	36	0.03959962150767803
transitionprobs	39	37	0.0298734997159259
transitionprobs	39	38	0.06245343327809753
transitionprobs	39	39	0.07851066789921587
transitionprobs	39	40	0.08114161670018821
transitionprobs	39	41	0.02726337175801592
transitionprobs	39	42	0.021405353996553283
transitionprobs	39	43	0.0
transitionprobs	39	44	0.02834625306836859
transitionprobs	39	45	0.0
transitionprobs	39	46	0.0
transitionprobs	39	47	0.0
transitionprobs	39	48	0.025058664340077804
transitionprobs	39	49	9.455675442738689E-4
transitionprobs	39	50	0.0
transitionprobs	39	51	0.0
transitionprobs	39	52	0.006143640082298139
transitionprobs	39	53	7.358278527865559E-4
transitionprobs	39	54	0.004667619643753624
transitionprobs	39	55	0.03800473132354545
transitionprobs	39	56	0.06730328353281088
transitionprobs	39	57	0.03255964858603349
transitionprobs	39	58	0.0
transitionprobs	39	59	0.0
transitionprobs	39	60	0.0
transitionprobs	39	61	0.0
transitionprobs	39	62	0.0
transitionprobs	39	63	0.0
transitionprobs	39	64	0.0
transitionprobs	39	65	0.0
transitionprobs	39	66	0.0
transitionprobs	39	67	0.0
transitionprobs	39	68	0.017199050401052796
transitionprobs	39	69	0.0
transitionprobs	39	70	0.0
transitionprobs	39	71	0.0
transitionprobs	39	72	0.0
transitionprobs	39	73	7.961331137343827E-6
transitionprobs	39	74	0.007203884050948118
transitionprobs	39	75	0.0
transitionprobs	39	76	0.003123920885652695
transitionprobs	39	77	0.005836863388449675
transitionprobs	39	78	0.0
transitionprobs	39	79	0.0
transitionprobs	39	80	0.0
transitionprobs	39	81	0.0
transitionprobs	39	82	0.09004094427054485
transitionprobs	39	83	0.010253936942185238
transitionprobs	39	84	0.0168277972503294
transitionprobs	39	85	0.0
transitionprobs	40	1	2.8672125143724855E-4
transitionprobs	40	2	2.1693374467712036E-4
transitionprobs	40	3	0.0027661324875191003
transitionprobs	40	4	0.0018831962165985143
transitionprobs	40	5	0.005965457339727995
transitionprobs	40	6	0.00770143661695843
transitionprobs	40	7	0.02337639405909925
transitionprobs	40	8	0.030552664445371493
transitionprobs	40	9	0.010086728113745072
transitionprobs	40	10	7.354536209487316E-4
transitionprobs	40	11	0.0018798068097744657
transitionprobs	40	12	0.007897025556059936
transitionprobs	40	13	0.0344347667022378
transitionprobs	40	14	0.003300660512914873
transitionprobs	40	15	0.021224827927812318
transitionprobs	40	16	0.02871262739712788
transitionprobs	40	17	7.9714569653444E-4
transitionprobs	40	18	8.996889829901609E-4
transitionprobs	40	19	0.0
transitionprobs	40	20	0.0
transitionprobs	40	21	1.1187262511076156E-4
transitionprobs	40	22	0.00418935842080479
transitionprobs	40	23	0.0010487527662972555
transitionprobs	40	24	1.6401368489318122E-4
transitionprobs	40	25	0.0035922924378132726
transitionprobs	40	26	2.50220258946531E-4
transitionprobs	40	27	8.119780691055487E-4
transitionprobs	40	28	7.436860445424442E-4
transitionprobs	40	29	1.1728837868512198E-4
transitionprobs	40	30	9.079840091171639E-4
transitionprobs	40	31	0.007141667030396094
transitionprobs	40	32	0.007363107354530661
transitionprobs	40	33	0.006153567599150103
transitionprobs	40	34	0.021494921577748873
transitionprobs	40	35	0.04617391888245471
transitionprobs	40	36	0.02977689253723091
transitionprobs	40	37	0.019178279801024045
transitionprobs	40	38	0.0390453120688252
transitionprobs	40	39	0.08465579738024895
transitionprobs	40	40	0.12144675529797327
transitionprobs	40	41	0.056110372495488496
transitionprobs	40	42	0.037205072707490384
transitionprobs	40	43	0.011904716923539772
transitionprobs	40	44	0.017320346850820564
transitionprobs	40	45	0.0
transitionprobs	40	46	0.0
transitionprobs	40	47	0.0
transitionprobs	40	48	0.011261587920156501
transitionprobs	40	49	4.448593285207364E-4
transitionprobs	40	50	0.018026872261798072
transitionprobs	40	51	0.0028457018393797315
transitionprobs	40	52	0.0033040524089759473
transitionprobs	40	53	5.159636563634081E-4
transitionprobs	40	54	0.0053444694192225145
transitionprobs	40	55	0.0
transitionprobs	40	56	0.0
transitionprobs	40	57	0.038287873813801325
transitionprobs	40	58	0.013132258322080268
transitionprobs	40	59	0.02738720034619999
transitionprobs	40	60	0.006545936972245417
transitionprobs	40	61	0.01302928315790048
transitionprobs	40	62	0.04605717555385081
transitionprobs	40	63	0.0016750263626512634
transitionprobs	40	64	0.0013129480915672785
transitionprobs	40	65	0.0016988787600267035
transitionprobs	40	66	0.017489252097923673
transitionprobs	40	67	6.987425724135706E-4
transitionprobs	40	68	0.030559515764270326
transitionprobs	40	69	0.004519971816166316
transitionprobs	40	70	0.007919236923709478
transitionprobs	40	71	0.0
transitionprobs	40	72	0.0
transitionprobs	40	73	0.0
transitionprobs	40	74	0.001352597919112561
transitionprobs	40	75	0.0
transitionprobs	40	76	0.0010377263455079561
transitionprobs	40	77	0.0014723044098810358
transitionprobs	40	78	0.0
transitionprobs	40	79	0.0
transitionprobs	40	80	0.0
transitionprobs	40	81	0.0
transitionprobs	40	82	0.034152313140914395
transitionprobs	40	83	0.0022608656539702702
transitionprobs	40	84	0.007538872902019273
transitionprobs	40	85	5.026695555982153E-4
transitionprobs	41	1	0.0029202204536967545
transitionprobs	41	2	0.0041414002115064625
transitionprobs	41	3	0.03407734532538243
transitionprobs	41	4	0.0302325673327792
transitionprobs	41	5	0.02983115224693336
transitionprobs	41	6	0.0
transitionprobs	41	7	0.011733335354126892
transitionprobs	41	8	0.023733113336166903
transitionprobs	41	9	0.020339885113935082
transitionprobs	41	10	0.0025373939162440895
transitionprobs	41	11	0.001992165063949628
transitionprobs	41	12	0.00542671492146452
transitionprobs	41	13	0.01170084383354781
transitionprobs	41	14	0.0014729006101865262
transitionprobs	41	15	0.004833212881625605
transitionprobs	41	16	0.0030814633346268705
transitionprobs	41	17	6.265205737945121E-4
transitionprobs	41	18	4.248826303961399E-4
transitionprobs	41	19	0.0
transitionprobs	41	20	2.910690605276192E-4
transitionprobs	41	21	1.044608607469971E-4
transitionprobs	41	22	0.0020767898476685967
transitionprobs	41	23	4.387651903994915E-4
transitionprobs	41	24	0.0
transitionprobs	41	25	0.001411045581298677
transitionprobs	41	26	1.7064916781530222E-4
transitionprobs	41	27	2.4924350680983885E-4
transitionprobs	41	28	0.0011702519367540942
transitionprobs	41	29	3.600972855704606E-4
transitionprobs	41	30	0.0011343351479118165
transitionprobs	41	31	0.0
transitionprobs	41	32	0.0047665384440737325
transitionprobs	41	33	0.011426948001102262
transitionprobs	41	34	0.06343197434818708
transitionprobs	41	35	0.01781764559205214
transitionprobs	41	36	0.007811822948249038
transitionprobs	41	37	0.0029480465864118186
transitionprobs	41	38	0.012613095837155091
transitionprobs	41	39	0.0
transitionprobs	41	40	0.05827015722269923
transitionprobs	41	41	0.2333297532545532
transitionprobs	41	42	0.015455849553223378
transitionprobs	41	43	0.02125436691293773
transitionprobs	41	44	0.01356374470102257
transitionprobs	41	45	0.0
transitionprobs	41	46	0.0
transitionprobs	41	47	0.0
transitionprobs	41	48	0.0021387539985260615
transitionprobs	41	49	2.779673152069035E-4
transitionprobs	41	50	0.07239795429997488
transitionprobs	41	51	0.005996718667859625
transitionprobs	41	52	0.0
transitionprobs	41	53	0.0
transitionprobs	41	54	0.0
transitionprobs	41	55	0.0
transitionprobs	41	56	0.0
transitionprobs	41	57	0.008857255718299333
transitionprobs	41	58	7.311458867887631E-4
transitionprobs	41	59	0.017361881007157735
transitionprobs	41	60	0.01104960487381009
transitionprobs	41	61	0.021519235449428298
transitionprobs	41	62	0.027107302447225166
transitionprobs	41	63	0.004436411429281589
transitionprobs	41	64	0.0027153120020581675
transitionprobs	41	65	0.012182793072517425
transitionprobs	41	66	0.12460692162988929
transitionprobs	41	67	0.002454415772837541
transitionprobs	41	68	0.010137671722718284
transitionprobs	41	69	0.0021678007452289446
transitionprobs	41	70	0.004083500126072497
transitionprobs	41	71	0.0
transitionprobs	41	72	0.0
transitionprobs	41	73	0.0
transitionprobs	41	74	1.1069656058418883E-5
transitionprobs	41	75	2.5594119896753867E-5
transitionprobs	41	76	0.0
transitionprobs	41	77	7.681684133894593E-4
transitionprobs	41	78	0.0
transitionprobs	41	79	0.0
transitionprobs	41	80	0.0
transitionprobs	41	81	0.0
transitionprobs	41	82	0.007615655087191837
transitionprobs	41	83	5.65118447871792E-4
transitionprobs	41	84	0.0
transitionprobs	41	85	0.0015899799831783016
transitionprobs	42	1	0.0
transitionprobs	42	2	0.0
transitionprobs	42	3	0.0
transitionprobs	42	4	0.0
transitionprobs	42	5	6.562724813191716E-4
transitionprobs	42	6	0.0
transitionprobs	42	7	0.0
transitionprobs	42	8	0.0014422781082586804
transitionprobs	42	9	0.0
transitionprobs	42	10	0.0
transitionprobs	42	11	0.0
transitionprobs	42	12	0.0
transitionprobs	42	13	0.004345592949130551
transitionprobs	42	14	2.7790586554770106E-4
transitionprobs	42	15	0.002078618148555442
transitionprobs	42	16	0.006174726320943991
transitionprobs	42	17	2.0904363656465744E-4
transitionprobs	42	18	7.296318449960223E-5
transitionprobs	42	19	0.0
transitionprobs	42	20	1.1383411721357626E-4
transitionprobs	42	21	6.376252302629728E-5
transitionprobs	42	22	8.111465243299923E-4
transitionprobs	42	23	4.387493112981119E-4
transitionprobs	42	24	7.51526313514803E-5
transitionprobs	42	25	6.546897694349396E-4
transitionprobs	42	26	0.0
transitionprobs	42	27	6.734276521708301E-4
transitionprobs	42	28	0.001876566503606282
transitionprobs	42	29	4.6224248731254077E-4
transitionprobs	42	30	0.002891704609752777
transitionprobs	42	31	0.0025629610536119034
transitionprobs	42	32	0.005681616810732925
transitionprobs	42	33	0.02187062604385157
transitionprobs	42	34	0.08932881238288681
transitionprobs	42	35	0.10068254896904703
transitionprobs	42	36	0.03384525234786728
transitionprobs	42	37	0.01821767378339507
transitionprobs	42	38	0.014669105250268722
transitionprobs	42	39	0.0
transitionprobs	42	40	0.036453290915607936
transitionprobs	42	41	0.013568968064692486
transitionprobs	42	42	0.2491270777060351
transitionprobs	42	43	0.034916153386641044
transitionprobs	42	44	0.0021690542556682723
transitionprobs	42	45	0.0
transitionprobs	42	46	0.0
transitionprobs	42	47	0.0
transitionprobs	42	48	0.00260711771609265
transitionprobs	42	49	2.4333400086928644E-4
transitionprobs	42	50	7.233325719739054E-4
transitionprobs	42	51	0.00696595453495672
transitionprobs	42	52	0.04191769769067874
transitionprobs	42	53	0.00995332004013801
transitionprobs	42	54	0.009689066478315723
transitionprobs	42	55	0.0
transitionprobs	42	56	0.0
transitionprobs	42	57	0.020305638885752014
transitionprobs	42	58	0.04005940744170452
transitionprobs	42	59	0.14097681414548138
transitionprobs	42	60	0.014541350401229107
transitionprobs	42	61	0.032228571170738456
transitionprobs	42	62	0.010305642873080405
transitionprobs	42	63	0.00237322492739245
transitionprobs	42	64	0.0014293314884120715
transitionprobs	42	65	0.0
transitionprobs	42	66	0.0038157355985512344
transitionprobs	42	67	0.0011163853663845663
transitionprobs	42	68	0.00438536159371041
transitionprobs	42	69	3.1203209657920975E-4
transitionprobs	42	70	0.0019715661357256036
transitionprobs	42	71	9.479522836289033E-5
transitionprobs	42	72	6.897866192703584E-4
transitionprobs	42	73	0.0
transitionprobs	42	74	4.219210062449173E-6
transitionprobs	42	75	0.0
transitionprobs	42	76	0.0
transitionprobs	42	77	0.0
transitionprobs	42	78	0.0
transitionprobs	42	79	0.0
transitionprobs	42	80	0.0
transitionprobs	42	81	0.0
transitionprobs	42	82	0.005469296605706446
transitionprobs	42	83	0.0
transitionprobs	42	84	0.0
transitionprobs	42	85	0.0014091993842083705
transitionprobs	43	1	0.008477136296493968
transitionprobs	43	2	5.551848381432254E-4
transitionprobs	43	3	0.006462309758958406
transitionprobs	43	4	0.0028790484934638335
transitionprobs	43	5	0.0017595629761041581
transitionprobs	43	6	0.0
transitionprobs	43	7	0.002066437601017269
transitionprobs	43	8	0.0028996686857642932
transitionprobs	43	9	0.002535523089762052
transitionprobs	43	10	5.863494182649358E-4
transitionprobs	43	11	6.015141000075827E-4
transitionprobs	43	12	8.799767690961135E-4
transitionprobs	43	13	0.0015426268686061656
transitionprobs	43	14	9.759645866688086E-4
transitionprobs	43	15	0.0032783678557406835
transitionprobs	43	16	0.0059919864836689915
transitionprobs	43	17	0.005209790120883586
transitionprobs	43	18	0.002913032870528298
transitionprobs	43	19	5.313547189579514E-4
transitionprobs	43	20	9.479398033159966E-4
transitionprobs	43	21	8.737268706538617E-4
transitionprobs	43	22	0.00975236849955322
transitionprobs	43	23	0.0016758646764304624
transitionprobs	43	24	0.0015369605293259038
transitionprobs	43	25	0.00319147930435387
transitionprobs	43	26	0.001807461280520551
transitionprobs	43	27	0.006110104931830159
transitionprobs	43	28	0.019952299481120213
transitionprobs	43	29	0.005838608327330376
transitionprobs	43	30	0.02382814588358463
transitionprobs	43	31	0.01007672043349936
transitionprobs	43	32	0.023311634432524174
transitionprobs	43	33	0.05429954419273233
transitionprobs	43	34	0.02580850198025604
transitionprobs	43	35	0.018624331043947367
transitionprobs	43	36	0.006780256670535107
transitionprobs	43	37	0.003009742180269518
transitionprobs	43	38	0.004520961970508681
transitionprobs	43	39	0.008500113940213334
transitionprobs	43	40	0.018824185737071498
transitionprobs	43	41	0.03410496446360574
transitionprobs	43	42	0.07422070040380786
transitionprobs	43	43	0.16983061212303252
transitionprobs	43	44	0.0012702022154038248
transitionprobs	43	45	0.0
transitionprobs	43	46	0.0
transitionprobs	43	47	0.0
transitionprobs	43	48	0.0015523203402852141
transitionprobs	43	49	0.0
transitionprobs	43	50	0.005336750781989153
transitionprobs	43	51	0.09265808895489089
transitionprobs	43	52	0.010059850466900817
transitionprobs	43	53	0.0018236185694828456
transitionprobs	43	54	0.0
transitionprobs	43	55	0.0
transitionprobs	43	56	0.0
transitionprobs	43	57	0.013124251329036982
transitionprobs	43	58	0.03118612325642195
transitionprobs	43	59	0.0589266672302176
transitionprobs	43	60	0.058990791674720267
transitionprobs	43	61	0.01306842030849631
transitionprobs	43	62	0.012827739555491446
transitionprobs	43	63	0.0026253355110602214
transitionprobs	43	64	0.008922181383688953
transitionprobs	43	65	0.0023012145628154256
transitionprobs	43	66	0.022847503070084183
transitionprobs	43	67	0.013979957501749175
transitionprobs	43	68	0.0070062652212471346
transitionprobs	43	69	0.0027715880367356954
transitionprobs	43	70	0.03969230911811445
transitionprobs	43	71	0.0
transitionprobs	43	72	0.0
transitionprobs	43	73	1.03790215323132E-4
transitionprobs	43	74	1.626287884785672E-4
transitionprobs	43	75	0.0
transitionprobs	43	76	3.2263610497024875E-4
transitionprobs	43	77	1.4369484202064918E-4
transitionprobs	43	78	0.0
transitionprobs	43	79	0.0
transitionprobs	43	80	0.0
transitionprobs	43	81	0.0
transitionprobs	43	82	0.0019421368724020784
transitionprobs	43	83	3.0217778796265963E-4
transitionprobs	43	84	0.0012034586195850214
transitionprobs	43	85	0.017275232988272264
transitionprobs	44	1	0.0
transitionprobs	44	2	0.0
transitionprobs	44	3	1.8066509281666236E-4
transitionprobs	44	4	7.594793697619815E-4
transitionprobs	44	5	0.015721860617531783
transitionprobs	44	6	0.028559120996575264
transitionprobs	44	7	0.04926725141672977
transitionprobs	44	8	0.005735518602302468
transitionprobs	44	9	8.421267857370905E-4
transitionprobs	44	10	0.0
transitionprobs	44	11	0.0
transitionprobs	44	12	0.002122142687335333
transitionprobs	44	13	0.018073180329611662
transitionprobs	44	14	3.668361516835217E-5
transitionprobs	44	15	7.71802789769355E-4
transitionprobs	44	16	0.0018719229166624292
transitionprobs	44	17	0.0
transitionprobs	44	18	0.0
transitionprobs	44	19	1.7576340295000484E-5
transitionprobs	44	20	0.0
transitionprobs	44	21	1.7281248266600238E-4
transitionprobs	44	22	2.8720800701075244E-4
transitionprobs	44	23	6.912954401592897E-4
transitionprobs	44	24	1.8327908162672798E-4
transitionprobs	44	25	0.005384102492210933
transitionprobs	44	26	1.4640290244030018E-4
transitionprobs	44	27	4.1479169419093956E-4
transitionprobs	44	28	2.8604829020550726E-4
transitionprobs	44	29	4.5872970056009047E-4
transitionprobs	44	30	8.734123760849636E-4
transitionprobs	44	31	0.0034091849893856103
transitionprobs	44	32	0.002953821603744204
transitionprobs	44	33	0.0025032522121917226
transitionprobs	44	34	0.019594594334464397
transitionprobs	44	35	0.0159411381449276
transitionprobs	44	36	0.01621017914246124
transitionprobs	44	37	0.005354032256382424
transitionprobs	44	38	0.028569297881866986
transitionprobs	44	39	0.010679360665900476
transitionprobs	44	40	0.007705635286464965
transitionprobs	44	41	0.005018477901167916
transitionprobs	44	42	0.0010280232982195028
transitionprobs	44	43	4.803372331699994E-4
transitionprobs	44	44	0.05513888709510066
transitionprobs	44	45	0.041666855526089355
transitionprobs	44	46	0.018315401159222502
transitionprobs	44	47	0.0
transitionprobs	44	48	0.046463178780752935
transitionprobs	44	49	0.005605290912439721
transitionprobs	44	50	0.021817656716901238
transitionprobs	44	51	3.9039800588318E-4
transitionprobs	44	52	1.504105381541234E-4
transitionprobs	44	53	0.0
transitionprobs	44	54	0.0
transitionprobs	44	55	0.006079239842871589
transitionprobs	44	56	0.004469915078687429
transitionprobs	44	57	0.0012455901760936405
transitionprobs	44	58	0.0
transitionprobs	44	59	9.794148504264533E-4
transitionprobs	44	60	1.633344731502313E-4
transitionprobs	44	61	3.5715417893347463E-4
transitionprobs	44	62	6.781664347094139E-4
transitionprobs	44	63	0.0
transitionprobs	44	64	6.738315479268482E-5
transitionprobs	44	65	0.0
transitionprobs	44	66	4.731224870269882E-4
transitionprobs	44	67	1.1154886229011558E-4
transitionprobs	44	68	4.746722071907216E-4
transitionprobs	44	69	0.0
transitionprobs	44	70	4.3769855375919777E-4
transitionprobs	44	71	0.00423453835555497
transitionprobs	44	72	0.034992941833912966
transitionprobs	44	73	0.010703330098111224
transitionprobs	44	74	0.2839392788243222
transitionprobs	44	75	0.0017619364425196181
transitionprobs	44	76	0.006857590615757474
transitionprobs	44	77	0.007537488589298215
transitionprobs	44	78	0.0019574450559485153
transitionprobs	44	79	0.0017682071028895631
transitionprobs	44	80	0.0019273972355249734
transitionprobs	44	81	0.0011850656161951623
transitionprobs	44	82	0.18418159340206908
transitionprobs	44	83	9.995746500013445E-4
transitionprobs	44	84	2.9638514116432006E-4
transitionprobs	44	85	2.671590244549951E-4
transitionprobs	45	1	0.0
transitionprobs	45	2	0.0
transitionprobs	45	3	0.0
transitionprobs	45	4	0.0
transitionprobs	45	5	0.0010047076477507015
transitionprobs	45	6	0.006780019175035437
transitionprobs	45	7	0.013747475680857973
transitionprobs	45	8	0.0
transitionprobs	45	9	0.0
transitionprobs	45	10	0.0
transitionprobs	45	11	0.0
transitionprobs	45	12	0.0
transitionprobs	45	13	0.009089184309705473
transitionprobs	45	14	0.0
transitionprobs	45	15	0.0
transitionprobs	45	16	0.0
transitionprobs	45	17	0.0
transitionprobs	45	18	0.0
transitionprobs	45	19	0.0
transitionprobs	45	20	0.0
transitionprobs	45	21	0.0
transitionprobs	45	22	0.0
transitionprobs	45	23	1.5964876487553482E-4
transitionprobs	45	24	0.0
transitionprobs	45	25	0.0034738986425197236
transitionprobs	45	26	0.0
transitionprobs	45	27	0.0
transitionprobs	45	28	0.0
transitionprobs	45	29	0.0
transitionprobs	45	30	0.0
transitionprobs	45	31	0.0
transitionprobs	45	32	0.0
transitionprobs	45	33	0.0
transitionprobs	45	34	0.006152750730956419
transitionprobs	45	35	0.0
transitionprobs	45	36	0.0
transitionprobs	45	37	0.00494826973221839
transitionprobs	45	38	0.014387108499911703
transitionprobs	45	39	0.0
transitionprobs	45	40	0.0
transitionprobs	45	41	0.0
transitionprobs	45	42	0.0
transitionprobs	45	43	0.0
transitionprobs	45	44	0.02477903109525116
transitionprobs	45	45	0.030517238742862062
transitionprobs	45	46	0.023927926628638727
transitionprobs	45	47	1.293734524401997E-5
transitionprobs	45	48	0.05088042048118084
transitionprobs	45	49	0.005066393763340468
transitionprobs	45	50	0.0
transitionprobs	45	51	0.0
transitionprobs	45	52	0.0
transitionprobs	45	53	0.0
transitionprobs	45	54	0.0
transitionprobs	45	55	0.01849602828684755
transitionprobs	45	56	0.00159792333737987
transitionprobs	45	57	0.0
transitionprobs	45	58	0.0
transitionprobs	45	59	0.0
transitionprobs	45	60	0.0
transitionprobs	45	61	0.0
transitionprobs	45	62	0.0
transitionprobs	45	63	0.0
transitionprobs	45	64	0.0
transitionprobs	45	65	0.0
transitionprobs	45	66	0.0
transitionprobs	45	67	0.0
transitionprobs	45	68	0.0
transitionprobs	45	69	0.0
transitionprobs	45	70	0.0
transitionprobs	45	71	0.006986612888556239
transitionprobs	45	72	0.05370693548735914
transitionprobs	45	73	0.04340240764570126
transitionprobs	45	74	0.5541491088301125
transitionprobs	45	75	0.002776854605853878
transitionprobs	45	76	0.006041532635974576
transitionprobs	45	77	0.007481065483850259
transitionprobs	45	78	0.0024365373513117023
transitionprobs	45	79	0.0027368581971887684
transitionprobs	45	80	0.002975321896583994
transitionprobs	45	81	0.0020572746210840522
transitionprobs	45	82	0.09978624435248545
transitionprobs	45	83	4.2202185810785785E-4
transitionprobs	45	84	0.0
transitionprobs	45	85	2.026128125420055E-5
transitionprobs	46	1	0.0
transitionprobs	46	2	0.0
transitionprobs	46	3	0.0
transitionprobs	46	4	0.0
transitionprobs	46	5	6.1016380122284344E-5
transitionprobs	46	6	9.461264439174037E-4
transitionprobs	46	7	0.0
transitionprobs	46	8	1.652433006667653E-6
transitionprobs	46	9	0.0
transitionprobs	46	10	0.0
transitionprobs	46	11	0.0
transitionprobs	46	12	1.1503646590655157E-4
transitionprobs	46	13	0.003176228801250357
transitionprobs	46	14	0.0
transitionprobs	46	15	0.0
transitionprobs	46	16	0.0
transitionprobs	46	17	0.0
transitionprobs	46	18	0.0
transitionprobs	46	19	0.0
transitionprobs	46	20	1.7347248906826826E-5
transitionprobs	46	21	0.0
transitionprobs	46	22	0.0
transitionprobs	46	23	0.0
transitionprobs	46	24	0.0
transitionprobs	46	25	0.001355398295277559
transitionprobs	46	26	0.0
transitionprobs	46	27	0.0
transitionprobs	46	28	0.0
transitionprobs	46	29	0.0
transitionprobs	46	30	0.0
transitionprobs	46	31	0.0
transitionprobs	46	32	0.0
transitionprobs	46	33	0.0
transitionprobs	46	34	0.001925388030908174
transitionprobs	46	35	0.0
transitionprobs	46	36	0.0
transitionprobs	46	37	0.001470901930123052
transitionprobs	46	38	0.0025237019595480154
transitionprobs	46	39	0.0
transitionprobs	46	40	0.0
transitionprobs	46	41	0.0
transitionprobs	46	42	0.0
transitionprobs	46	43	0.0
transitionprobs	46	44	0.008639814069900352
transitionprobs	46	45	0.020444624000968928
transitionprobs	46	46	0.025814105034459706
transitionprobs	46	47	7.538427927186649E-4
transitionprobs	46	48	0.030674535528311418
transitionprobs	46	49	0.0034543544790613854
transitionprobs	46	50	0.0
transitionprobs	46	51	0.0
transitionprobs	46	52	0.0
transitionprobs	46	53	0.0
transitionprobs	46	54	2.7352046796447254E-4
transitionprobs	46	55	0.007748287484602669
transitionprobs	46	56	0.0
transitionprobs	46	57	0.0
transitionprobs	46	58	0.0
transitionprobs	46	59	0.0
transitionprobs	46	60	0.0
transitionprobs	46	61	0.0
transitionprobs	46	62	0.0
transitionprobs	46	63	0.0
transitionprobs	46	64	0.0
transitionprobs	46	65	0.0
transitionprobs	46	66	0.0
transitionprobs	46	67	0.0
transitionprobs	46	68	0.0
transitionprobs	46	69	0.0
transitionprobs	46	70	0.0
transitionprobs	46	71	0.0060452425273069
transitionprobs	46	72	0.0648485703525077
transitionprobs	46	73	0.08458317784277199
transitionprobs	46	74	0.6910851675192906
transitionprobs	46	75	0.0023954242059286055
transitionprobs	46	76	0.002678229703666771
transitionprobs	46	77	0.003491213084184082
transitionprobs	46	78	0.0030691070341059374
transitionprobs	46	79	0.002883525338703963
transitionprobs	46	80	0.0030404877334845918
transitionprobs	46	81	0.0024436962390899787
transitionprobs	46	82	0.023882958475107283
transitionprobs	46	83	1.5731809689700652E-4
transitionprobs	46	84	0.0
transitionprobs	46	85	0.0
transitionprobs	47	1	0.0
transitionprobs	47	2	0.0
transitionprobs	47	3	0.0
transitionprobs	47	4	0.0
transitionprobs	47	5	0.0
transitionprobs	47	6	5.512651776516454E-5
transitionprobs	47	7	0.0
transitionprobs	47	8	0.0
transitionprobs	47	9	0.0
transitionprobs	47	10	0.0
transitionprobs	47	11	0.0
transitionprobs	47	12	0.0
transitionprobs	47	13	0.0
transitionprobs	47	14	0.0
transitionprobs	47	15	0.0
transitionprobs	47	16	0.0
transitionprobs	47	17	0.0
transitionprobs	47	18	0.0
transitionprobs	47	19	0.0
transitionprobs	47	20	0.0
transitionprobs	47	21	0.0
transitionprobs	47	22	0.0
transitionprobs	47	23	2.955454173686013E-5
transitionprobs	47	24	0.0
transitionprobs	47	25	3.366051250991726E-8
transitionprobs	47	26	0.0
transitionprobs	47	27	0.0
transitionprobs	47	28	0.0
transitionprobs	47	29	0.0
transitionprobs	47	30	0.0
transitionprobs	47	31	0.0
transitionprobs	47	32	0.0
transitionprobs	47	33	0.0
transitionprobs	47	34	0.0
transitionprobs	47	35	0.0
transitionprobs	47	36	0.0
transitionprobs	47	37	0.0
transitionprobs	47	38	0.0
transitionprobs	47	39	0.0
transitionprobs	47	40	0.0
transitionprobs	47	41	0.0
transitionprobs	47	42	0.0
transitionprobs	47	43	0.0
transitionprobs	47	44	0.0
transitionprobs	47	45	2.0043870185027697E-5
transitionprobs	47	46	0.0017787628091999635
transitionprobs	47	47	0.02076879023705076
transitionprobs	47	48	0.0
transitionprobs	47	49	2.015037265501018E-4
transitionprobs	47	50	0.0
transitionprobs	47	51	0.0
transitionprobs	47	52	0.0
transitionprobs	47	53	0.0
transitionprobs	47	54	0.0
transitionprobs	47	55	0.0
transitionprobs	47	56	0.0
transitionprobs	47	57	0.0
transitionprobs	47	58	0.0
transitionprobs	47	59	0.0
transitionprobs	47	60	0.0
transitionprobs	47	61	0.0
transitionprobs	47	62	0.0
transitionprobs	47	63	0.0
transitionprobs	47	64	0.0
transitionprobs	47	65	0.0
transitionprobs	47	66	0.0
transitionprobs	47	67	0.0
transitionprobs	47	68	0.0
transitionprobs	47	69	0.0
transitionprobs	47	70	0.0
transitionprobs	47	71	8.54956178620476E-4
transitionprobs	47	72	0.02489449330731562
transitionprobs	47	73	0.945816629396211
transitionprobs	47	74	0.0015151957339981875
transitionprobs	47	75	8.944988089485516E-4
transitionprobs	47	76	0.0
transitionprobs	47	77	0.0
transitionprobs	47	78	4.2324007356746784E-4
transitionprobs	47	79	0.0012525350714940565
transitionprobs	47	80	4.2353077738210463E-4
transitionprobs	47	81	0.0010711052894620747
transitionprobs	47	82	0.0
transitionprobs	47	83	0.0
transitionprobs	47	84	0.0
transitionprobs	47	85	0.0
transitionprobs	48	1	0.0
transitionprobs	48	2	0.0
transitionprobs	48	3	7.868749321723783E-5
transitionprobs	48	4	0.0
transitionprobs	48	5	3.310951825441434E-6
transitionprobs	48	6	0.0
transitionprobs	48	7	0.005222987761595323
transitionprobs	48	8	1.883385267614826E-4
transitionprobs	48	9	5.370141590591067E-5
transitionprobs	48	10	0.0
transitionprobs	48	11	0.0
transitionprobs	48	12	2.5461459415520704E-5
transitionprobs	48	13	0.013003421373170967
transitionprobs	48	14	0.0
transitionprobs	48	15	3.6150611237043115E-4
transitionprobs	48	16	0.0012259852081733648
transitionprobs	48	17	0.0
transitionprobs	48	18	7.978126016691606E-7
transitionprobs	48	19	0.0
transitionprobs	48	20	0.0
transitionprobs	48	21	0.0
transitionprobs	48	22	2.1196907326025534E-4
transitionprobs	48	23	4.1573256726088267E-4
transitionprobs	48	24	3.095324025300357E-5
transitionprobs	48	25	0.0056299989564877395
transitionprobs	48	26	8.59922644053633E-5
transitionprobs	48	27	1.0156446611354765E-4
transitionprobs	48	28	2.8098638552042474E-5
transitionprobs	48	29	0.0
transitionprobs	48	30	1.5913042458698406E-4
transitionprobs	48	31	0.002056999446292432
transitionprobs	48	32	7.718101208341849E-4
transitionprobs	48	33	3.6479049114559027E-4
transitionprobs	48	34	0.0042805922525125375
transitionprobs	48	35	0.00466587251439081
transitionprobs	48	36	0.012025869086088006
transitionprobs	48	37	0.015208489415458692
transitionprobs	48	38	0.029284104874301782
transitionprobs	48	39	0.0024941551159074994
transitionprobs	48	40	0.0013299757546187901
transitionprobs	48	41	1.8190283367980803E-4
transitionprobs	48	42	2.8049453748956317E-4
transitionprobs	48	43	5.770895555511633E-5
transitionprobs	48	44	0.012509397216834648
transitionprobs	48	45	0.023013796633755957
transitionprobs	48	46	0.017144196237859108
transitionprobs	48	47	0.0
transitionprobs	48	48	0.07294055495801491
transitionprobs	48	49	0.0034305842481437854
transitionprobs	48	50	0.0
transitionprobs	48	51	0.0
transitionprobs	48	52	1.4075095670028549E-6
transitionprobs	48	53	1.9428556616941277E-7
transitionprobs	48	54	5.643615084634924E-4
transitionprobs	48	55	0.06360721545756981
transitionprobs	48	56	0.004266885895448908
transitionprobs	48	57	3.8036187010874386E-4
transitionprobs	48	58	3.712657105704589E-5
transitionprobs	48	59	0.0
transitionprobs	48	60	0.0
transitionprobs	48	61	0.0
transitionprobs	48	62	0.0
transitionprobs	48	63	0.0
transitionprobs	48	64	0.0
transitionprobs	48	65	0.0
transitionprobs	48	66	9.466784004054946E-5
transitionprobs	48	67	0.0
transitionprobs	48	68	1.4374937054554093E-4
transitionprobs	48	69	0.0
transitionprobs	48	70	5.6956267973394846E-5
transitionprobs	48	71	0.00643072717379492
transitionprobs	48	72	0.02616721672125199
transitionprobs	48	73	0.0
transitionprobs	48	74	0.5478023415173889
transitionprobs	48	75	0.0016500648017745922
transitionprobs	48	76	0.006972535147954351
transitionprobs	48	77	0.005935085701135852
transitionprobs	48	78	0.0012300044356137218
transitionprobs	48	79	0.0016228368763357708
transitionprobs	48	80	0.0014784148609708833
transitionprobs	48	81	0.0
transitionprobs	48	82	0.10130075048870553
transitionprobs	48	83	8.352279799519936E-5
transitionprobs	48	84	0.0013046404618971292
transitionprobs	48	85	0.0
transitionprobs	49	1	0.0
transitionprobs	49	2	0.0
transitionprobs	49	3	0.0
transitionprobs	49	4	0.0
transitionprobs	49	5	0.0016180732621999365
transitionprobs	49	6	0.00561430912265544
transitionprobs	49	7	0.007971686001746154
transitionprobs	49	8	0.0
transitionprobs	49	9	1.5996318746167613E-7
transitionprobs	49	10	0.0
transitionprobs	49	11	0.0
transitionprobs	49	12	4.178645657658292E-4
transitionprobs	49	13	0.005847557600263906
transitionprobs	49	14	0.0
transitionprobs	49	15	0.0
transitionprobs	49	16	0.0
transitionprobs	49	17	0.0
transitionprobs	49	18	0.0
transitionprobs	49	19	0.0
transitionprobs	49	20	0.0
transitionprobs	49	21	1.2485370998415758E-4
transitionprobs	49	22	0.0
transitionprobs	49	23	2.6414808607353444E-4
transitionprobs	49	24	0.0
transitionprobs	49	25	0.0019888198410874607
transitionprobs	49	26	1.2763662407675022E-4
transitionprobs	49	27	6.258931915580813E-5
transitionprobs	49	28	0.0
transitionprobs	49	29	1.401073015893866E-4
transitionprobs	49	30	1.1129588610736364E-4
transitionprobs	49	31	3.3092804934982737E-4
transitionprobs	49	32	9.990713041301968E-5
transitionprobs	49	33	7.735631293642399E-5
transitionprobs	49	34	0.011115178391934778
transitionprobs	49	35	0.0016456277337132577
transitionprobs	49	36	0.004865484361247995
transitionprobs	49	37	0.005774257660688999
transitionprobs	49	38	0.0124317353314879
transitionprobs	49	39	0.0013431624466443146
transitionprobs	49	40	4.340704985497373E-4
transitionprobs	49	41	1.5192627431718952E-4
transitionprobs	49	42	0.0
transitionprobs	49	43	1.6403166686122472E-4
transitionprobs	49	44	0.020118167748597638
transitionprobs	49	45	0.03410330868048513
transitionprobs	49	46	0.028838889033881803
transitionprobs	49	47	2.0405747186304956E-5
transitionprobs	49	48	0.046839399408248904
transitionprobs	49	49	0.008356089098890285
transitionprobs	49	50	0.001761628216399176
transitionprobs	49	51	0.0
transitionprobs	49	52	0.0
transitionprobs	49	53	9.384747482589235E-5
transitionprobs	49	54	0.0011697108525678254
transitionprobs	49	55	0.028128721104894824
transitionprobs	49	56	7.922102084591023E-4
transitionprobs	49	57	1.8967449022265164E-4
transitionprobs	49	58	5.011277108575552E-5
transitionprobs	49	59	8.40073982003669E-5
transitionprobs	49	60	0.0
transitionprobs	49	61	3.8384285670483366E-4
transitionprobs	49	62	0.0
transitionprobs	49	63	0.0
transitionprobs	49	64	0.0
transitionprobs	49	65	0.0
transitionprobs	49	66	0.0
transitionprobs	49	67	0.0
transitionprobs	49	68	0.0
transitionprobs	49	69	0.0
transitionprobs	49	70	0.0
transitionprobs	49	71	0.009544723709489167
transitionprobs	49	72	0.05943019716031417
transitionprobs	49	73	0.0774370952182324
transitionprobs	49	74	0.5538753507969771
transitionprobs	49	75	0.002195761807953491
transitionprobs	49	76	0.005007583934928708
transitionprobs	49	77	0.005401399592227714
transitionprobs	49	78	0.0031307320616251444
transitionprobs	49	79	0.00298423837823987
transitionprobs	49	80	0.002867880462509536
transitionprobs	49	81	0.002105282120430678
transitionprobs	49	82	0.04212835286191059
transitionprobs	49	83	0.0
transitionprobs	49	84	2.3861966247294743E-4
transitionprobs	49	85	0.0
transitionprobs	50	1	3.554443297541413E-4
transitionprobs	50	2	8.363486331429332E-4
transitionprobs	50	3	0.014403316646527756
transitionprobs	50	4	0.0488065511251732
transitionprobs	50	5	0.13135248369715663
transitionprobs	50	6	0.08534783467745619
transitionprobs	50	7	0.11195243359835438
transitionprobs	50	8	0.03675995030718538
transitionprobs	50	9	0.01762870000341696
transitionprobs	50	10	9.604719657900679E-4
transitionprobs	50	11	0.0014921737666373646
transitionprobs	50	12	0.009265219954492499
transitionprobs	50	13	0.037194308218131446
transitionprobs	50	14	7.138056305124438E-5
transitionprobs	50	15	0.0
transitionprobs	50	16	0.0011062816743051295
transitionprobs	50	17	0.0
transitionprobs	50	18	1.0141885427477238E-4
transitionprobs	50	19	0.0
transitionprobs	50	20	1.4595587434822454E-4
transitionprobs	50	21	0.0
transitionprobs	50	22	0.0012834861813428183
transitionprobs	50	23	0.0012412914023091862
transitionprobs	50	24	2.578433253293834E-4
transitionprobs	50	25	0.005382335768686418
transitionprobs	50	26	1.4813147622400323E-4
transitionprobs	50	27	7.928202911789672E-4
transitionprobs	50	28	4.2104874057510817E-4
transitionprobs	50	29	4.893728873872594E-4
transitionprobs	50	30	0.0019933388738393857
transitionprobs	50	31	0.0
transitionprobs	50	32	0.006942040133643947
transitionprobs	50	33	0.008855698787983713
transitionprobs	50	34	0.05693678628960538
transitionprobs	50	35	0.011597755497483412
transitionprobs	50	36	0.0
transitionprobs	50	37	3.533929792655487E-4
transitionprobs	50	38	0.00996977171708454
transitionprobs	50	39	0.0
transitionprobs	50	40	0.021955187094147215
transitionprobs	50	41	0.07617395202799696
transitionprobs	50	42	9.398390132702984E-4
transitionprobs	50	43	0.0037921697751655058
transitionprobs	50	44	0.056304462672585334
transitionprobs	50	45	0.0
transitionprobs	50	46	0.0
transitionprobs	50	47	0.0
transitionprobs	50	48	0.001950275267089246
transitionprobs	50	49	7.53841218625711E-4
transitionprobs	50	50	0.20022479859880415
transitionprobs	50	51	7.344620573634477E-4
transitionprobs	50	52	0.0
transitionprobs	50	53	0.0
transitionprobs	50	54	0.0
transitionprobs	50	55	0.0
transitionprobs	50	56	0.0
transitionprobs	50	57	4.870195813834965E-4
transitionprobs	50	58	0.0
transitionprobs	50	59	0.0
transitionprobs	50	60	1.6293505998602354E-4
transitionprobs	50	61	5.397867010162982E-4
transitionprobs	50	62	0.0017394123057202146
transitionprobs	50	63	0.0
transitionprobs	50	64	0.0
transitionprobs	50	65	8.743914183622622E-4
transitionprobs	50	66	0.01154062334273089
transitionprobs	50	67	0.0
transitionprobs	50	68	7.66699425768433E-4
transitionprobs	50	69	1.2376227241115537E-4
transitionprobs	50	70	0.0011206717655039306
transitionprobs	50	71	0.0
transitionprobs	50	72	0.0
transitionprobs	50	73	0.011828200299878447
transitionprobs	50	74	0.0
transitionprobs	50	75	0.0
transitionprobs	50	76	4.716219305627151E-4
transitionprobs	50	77	6.732519082076184E-4
transitionprobs	50	78	0.0
transitionprobs	50	79	0.0
transitionprobs	50	80	0.0
transitionprobs	50	81	0.0
transitionprobs	50	82	0.0
transitionprobs	50	83	0.0021253879344513755
transitionprobs	50	84	0.0
transitionprobs	50	85	2.718600878321635E-4
transitionprobs	51	1	0.008840633686348688
transitionprobs	51	2	5.147985836995233E-8
transitionprobs	51	3	0.0011777764767341148
transitionprobs	51	4	6.208320232165524E-4
transitionprobs	51	5	9.301465131973844E-4
transitionprobs	51	6	0.0
transitionprobs	51	7	0.0
transitionprobs	51	8	0.0014254552360868005
transitionprobs	51	9	0.0015726989900714953
transitionprobs	51	10	4.404673710391332E-4
transitionprobs	51	11	6.165770298197145E-4
transitionprobs	51	12	0.001292751862377978
transitionprobs	51	13	8.976428885323314E-4
transitionprobs	51	14	8.038002204766621E-4
transitionprobs	51	15	0.0
transitionprobs	51	16	0.0
transitionprobs	51	17	0.028177328042069644
transitionprobs	51	18	0.009265643124855042
transitionprobs	51	19	4.734240240769172E-4
transitionprobs	51	20	0.005648131398968082
transitionprobs	51	21	0.008310204452148924
transitionprobs	51	22	0.008297415138199161
transitionprobs	51	23	0.00244073199371522
transitionprobs	51	24	0.0031976804912184284
transitionprobs	51	25	9.838105935004744E-4
transitionprobs	51	26	0.006382932469414239
transitionprobs	51	27	0.007427391196730909
transitionprobs	51	28	0.07082997412688187
transitionprobs	51	29	0.009135489907613436
transitionprobs	51	30	0.028118401666264527
transitionprobs	51	31	0.0
transitionprobs	51	32	0.011165144893430968
transitionprobs	51	33	0.02366061192024119
transitionprobs	51	34	0.008737259568425899
transitionprobs	51	35	0.005154272582154035
transitionprobs	51	36	0.0016814861096195932
transitionprobs	51	37	8.074697883527021E-4
transitionprobs	51	38	0.001860314159389961
transitionprobs	51	39	0.0022591181628939952
transitionprobs	51	40	0.0060228076210366325
transitionprobs	51	41	0.011042884064688252
transitionprobs	51	42	0.012886182486284597
transitionprobs	51	43	0.10195913929523606
transitionprobs	51	44	9.454449939166661E-4
transitionprobs	51	45	0.0
transitionprobs	51	46	0.0
transitionprobs	51	47	0.0
transitionprobs	51	48	0.0
transitionprobs	51	49	0.0
transitionprobs	51	50	0.0016078299809509271
transitionprobs	51	51	0.2432203370251819
transitionprobs	51	52	0.0015397459411418415
transitionprobs	51	53	1.0133763135351147E-4
transitionprobs	51	54	4.992553993845633E-4
transitionprobs	51	55	0.0
transitionprobs	51	56	0.0
transitionprobs	51	57	0.003347588467515166
transitionprobs	51	58	0.010252491720098265
transitionprobs	51	59	0.02160433750430803
transitionprobs	51	60	0.08417060359319094
transitionprobs	51	61	0.007946396475087934
transitionprobs	51	62	0.00847961998182608
transitionprobs	51	63	0.0015467967362176546
transitionprobs	51	64	0.015381474635481278
transitionprobs	51	65	0.0015007331365668574
transitionprobs	51	66	0.00681742038174504
transitionprobs	51	67	0.07215693665210472
transitionprobs	51	68	0.0047378630111569965
transitionprobs	51	69	0.0023610530800196486
transitionprobs	51	70	0.04610789512433667
transitionprobs	51	71	0.0
transitionprobs	51	72	3.064314227160692E-4
transitionprobs	51	73	0.0
transitionprobs	51	74	1.3556229778443666E-4
transitionprobs	51	75	0.0
transitionprobs	51	76	7.622618407926425E-5
transitionprobs	51	77	0.0
transitionprobs	51	78	0.0
transitionprobs	51	79	0.0
transitionprobs	51	80	0.0
transitionprobs	51	81	0.0
transitionprobs	51	82	9.130722539695741E-4
transitionprobs	51	83	0.0
transitionprobs	51	84	0.0
transitionprobs	51	85	0.0696994633146961
transitionprobs	52	1	0.0
transitionprobs	52	2	0.0
transitionprobs	52	3	0.0
transitionprobs	52	4	0.0
transitionprobs	52	5	0.0
transitionprobs	52	6	0.0
transitionprobs	52	7	0.0
transitionprobs	52	8	0.0
transitionprobs	52	9	0.0
transitionprobs	52	10	0.0
transitionprobs	52	11	0.0
transitionprobs	52	12	0.0
transitionprobs	52	13	0.0011902735179447196
transitionprobs	52	14	0.0
transitionprobs	52	15	0.0016754184759752186
transitionprobs	52	16	0.017071397668374563
transitionprobs	52	17	0.0
transitionprobs	52	18	0.0
transitionprobs	52	19	0.0
transitionprobs	52	20	0.0
transitionprobs	52	21	0.0
transitionprobs	52	22	0.0011152014469440667
transitionprobs	52	23	0.001491504687435112
transitionprobs	52	24	7.826293229835316E-5
transitionprobs	52	25	0.004006226842152363
transitionprobs	52	26	2.510566782196967E-4
transitionprobs	52	27	0.002539220078863771
transitionprobs	52	28	6.592845183092231E-5
transitionprobs	52	29	0.0
transitionprobs	52	30	0.0015950940835114697
transitionprobs	52	31	0.012465494421216304
transitionprobs	52	32	0.01662678996298203
transitionprobs	52	33	0.013438543787635418
transitionprobs	52	34	0.014452413142575546
transitionprobs	52	35	0.09880941817987145
transitionprobs	52	36	0.04636169790625091
transitionprobs	52	37	0.0
transitionprobs	52	38	0.010320434477209699
transitionprobs	52	39	0.0
transitionprobs	52	40	0.005583701298328814
transitionprobs	52	41	0.0
transitionprobs	52	42	0.06977256745689503
transitionprobs	52	43	0.008169661519260605
transitionprobs	52	44	8.293662092651881E-4
transitionprobs	52	45	0.0
transitionprobs	52	46	0.0
transitionprobs	52	47	0.0
transitionprobs	52	48	4.336406264231547E-5
transitionprobs	52	49	0.0
transitionprobs	52	50	0.0
transitionprobs	52	51	9.948293471283085E-4
transitionprobs	52	52	0.21235216763927792
transitionprobs	52	53	0.16235790846489997
transitionprobs	52	54	0.094849698370892
transitionprobs	52	55	0.0
transitionprobs	52	56	0.0
transitionprobs	52	57	0.044378864200642666
transitionprobs	52	58	0.06676389272224367
transitionprobs	52	59	0.018291091006865157
transitionprobs	52	60	0.0
transitionprobs	52	61	0.0024077108473096595
transitionprobs	52	62	0.0032958246145754003
transitionprobs	52	63	0.0
transitionprobs	52	64	0.0
transitionprobs	52	65	0.0
transitionprobs	52	66	0.0
transitionprobs	52	67	0.0
transitionprobs	52	68	0.002778321684786324
transitionprobs	52	69	0.0
transitionprobs	52	70	0.003702870912124845
transitionprobs	52	71	3.4851119764416573E-5
transitionprobs	52	72	0.0
transitionprobs	52	73	0.0
transitionprobs	52	74	0.007061283387948224
transitionprobs	52	75	0.0
transitionprobs	52	76	0.0
transitionprobs	52	77	0.0
transitionprobs	52	78	0.0
transitionprobs	52	79	0.0
transitionprobs	52	80	0.0
transitionprobs	52	81	0.0
transitionprobs	52	82	0.005466718324201933
transitionprobs	52	83	0.0
transitionprobs	52	84	0.04731093006965611
transitionprobs	52	85	0.0
transitionprobs	53	1	0.0
transitionprobs	53	2	0.0
transitionprobs	53	3	0.0
transitionprobs	53	4	0.0
transitionprobs	53	5	0.0
transitionprobs	53	6	0.0
transitionprobs	53	7	0.0
transitionprobs	53	8	0.0
transitionprobs	53	9	0.0
transitionprobs	53	10	0.0
transitionprobs	53	11	0.0
transitionprobs	53	12	0.0
transitionprobs	53	13	2.5991223164218847E-5
transitionprobs	53	14	0.0
transitionprobs	53	15	4.685959345085086E-4
transitionprobs	53	16	0.006701343228324067
transitionprobs	53	17	0.0
transitionprobs	53	18	0.0
transitionprobs	53	19	0.0
transitionprobs	53	20	4.3071103238187674E-5
transitionprobs	53	21	1.5984450493522343E-4
transitionprobs	53	22	5.956514236383025E-4
transitionprobs	53	23	0.0027258851221870196
transitionprobs	53	24	0.0
transitionprobs	53	25	0.009513663694965788
transitionprobs	53	26	0.0
transitionprobs	53	27	0.0015944560009168603
transitionprobs	53	28	0.0
transitionprobs	53	29	4.602212345607454E-5
transitionprobs	53	30	2.665541487050052E-4
transitionprobs	53	31	0.012886393786250635
transitionprobs	53	32	0.007338173170152963
transitionprobs	53	33	0.004227008343332997
transitionprobs	53	34	0.008167692097455501
transitionprobs	53	35	0.04658360693475118
transitionprobs	53	36	0.04832120293252245
transitionprobs	53	37	0.055546597971735195
transitionprobs	53	38	0.003966431810505054
transitionprobs	53	39	0.001252671645163475
transitionprobs	53	40	3.019746254488814E-4
transitionprobs	53	41	0.0
transitionprobs	53	42	0.010112088768684422
transitionprobs	53	43	5.928438693096045E-4
transitionprobs	53	44	0.0
transitionprobs	53	45	0.0
transitionprobs	53	46	0.0
transitionprobs	53	47	0.0
transitionprobs	53	48	3.300996155022964E-8
transitionprobs	53	49	2.3438904964342034E-4
transitionprobs	53	50	0.0
transitionprobs	53	51	2.1360011542972753E-4
transitionprobs	53	52	0.09353081981698434
transitionprobs	53	53	0.19675851210678955
transitionprobs	53	54	0.19137649598506695
transitionprobs	53	55	0.19357125550192156
transitionprobs	53	56	0.011474648263743522
transitionprobs	53	57	0.011647763096308725
transitionprobs	53	58	0.00955956668899662
transitionprobs	53	59	0.0016997533827639768
transitionprobs	53	60	3.611204569735588E-4
transitionprobs	53	61	0.0
transitionprobs	53	62	2.3423212991140056E-4
transitionprobs	53	63	0.0
transitionprobs	53	64	0.0
transitionprobs	53	65	0.0
transitionprobs	53	66	0.0
transitionprobs	53	67	0.0
transitionprobs	53	68	1.9963679684604225E-4
transitionprobs	53	69	0.0
transitionprobs	53	70	5.410251575654023E-4
transitionprobs	53	71	0.0012296977346558998
transitionprobs	53	72	0.0
transitionprobs	53	73	1.7331921439908582E-4
transitionprobs	53	74	0.027837150894353086
transitionprobs	53	75	0.0
transitionprobs	53	76	1.7216325719081643E-5
transitionprobs	53	77	0.0
transitionprobs	53	78	0.0
transitionprobs	53	79	0.0
transitionprobs	53	80	0.0
transitionprobs	53	81	0.0
transitionprobs	53	82	0.0
transitionprobs	53	83	0.0
transitionprobs	53	84	0.03790199980861505
transitionprobs	53	85	0.0
transitionprobs	54	1	0.0
transitionprobs	54	2	0.0
transitionprobs	54	3	0.0
transitionprobs	54	4	0.0
transitionprobs	54	5	0.0
transitionprobs	54	6	0.0
transitionprobs	54	7	0.0
transitionprobs	54	8	0.0
transitionprobs	54	9	0.0
transitionprobs	54	10	0.0
transitionprobs	54	11	0.0
transitionprobs	54	12	0.0
transitionprobs	54	13	0.002200107027148398
transitionprobs	54	14	0.0
transitionprobs	54	15	1.6042305414349153E-4
transitionprobs	54	16	0.005823149781486368
transitionprobs	54	17	0.0
transitionprobs	54	18	2.2838136458418225E-7
transitionprobs	54	19	0.0
transitionprobs	54	20	0.0
transitionprobs	54	21	0.0
transitionprobs	54	22	0.0
transitionprobs	54	23	0.00423944497756886
transitionprobs	54	24	3.4606914930562516E-4
transitionprobs	54	25	0.01785220648124114
transitionprobs	54	26	0.0
transitionprobs	54	27	9.298118239129088E-4
transitionprobs	54	28	0.0
transitionprobs	54	29	0.0
transitionprobs	54	30	5.653636272573826E-4
transitionprobs	54	31	0.011708372155943782
transitionprobs	54	32	0.004814526260698784
transitionprobs	54	33	0.0019558996954480894
transitionprobs	54	34	0.0044495245532025236
transitionprobs	54	35	0.023126873557778867
transitionprobs	54	36	0.041186240076563074
transitionprobs	54	37	0.06820108766396471
transitionprobs	54	38	0.028383794930682788
transitionprobs	54	39	0.0017676954808684305
transitionprobs	54	40	7.70822061793413E-4
transitionprobs	54	41	0.0
transitionprobs	54	42	0.0033533185518141236
transitionprobs	54	43	4.4768190034530304E-4
transitionprobs	54	44	0.0
transitionprobs	54	45	0.0
transitionprobs	54	46	2.460394264583314E-5
transitionprobs	54	47	0.0
transitionprobs	54	48	0.0031561781401159934
transitionprobs	54	49	2.996472013928374E-4
transitionprobs	54	50	0.0
transitionprobs	54	51	0.0
transitionprobs	54	52	0.026356009175929677
transitionprobs	54	53	0.09345383881504406
transitionprobs	54	54	0.19124759734636862
transitionprobs	54	55	0.3365297299868429
transitionprobs	54	56	0.009675507858318085
transitionprobs	54	57	0.004688339354156939
transitionprobs	54	58	0.002932075384305253
transitionprobs	54	59	8.922873904047123E-4
transitionprobs	54	60	0.0
transitionprobs	54	61	0.0
transitionprobs	54	62	4.0564031681223993E-4
transitionprobs	54	63	0.0
transitionprobs	54	64	0.0
transitionprobs	54	65	0.0
transitionprobs	54	66	0.0
transitionprobs	54	67	0.0
transitionprobs	54	68	4.492582527449292E-4
transitionprobs	54	69	0.0
transitionprobs	54	70	5.377548327512612E-4
transitionprobs	54	71	0.0024134669225333244
transitionprobs	54	72	0.0
transitionprobs	54	73	0.0013337993280955213
transitionprobs	54	74	0.058401115951753985
transitionprobs	54	75	0.0
transitionprobs	54	76	4.400121693114258E-4
transitionprobs	54	77	2.3250968438703892E-4
transitionprobs	54	78	8.33039148725934E-5
transitionprobs	54	79	0.0
transitionprobs	54	80	0.0
transitionprobs	54	81	1.1253246873607215E-4
transitionprobs	54	82	2.3544139257163238E-6
transitionprobs	54	83	0.0
transitionprobs	54	84	0.04404979595601834
transitionprobs	54	85	0.0
transitionprobs	55	1	0.0
transitionprobs	55	2	0.0
transitionprobs	55	3	0.0
transitionprobs	55	4	0.0
transitionprobs	55	5	0.0
transitionprobs	55	6	0.0
transitionprobs	55	7	0.0
transitionprobs	55	8	0.0
transitionprobs	55	9	0.0
transitionprobs	55	10	0.0
transitionprobs	55	11	0.0
transitionprobs	55	12	0.0
transitionprobs	55	13	0.009362770733236034
transitionprobs	55	14	0.0
transitionprobs	55	15	2.0262805933562775E-4
transitionprobs	55	16	0.0027783921056413544
transitionprobs	55	17	0.0
transitionprobs	55	18	0.0
transitionprobs	55	19	0.0
transitionprobs	55	20	0.0
transitionprobs	55	21	0.0
transitionprobs	55	22	4.5406804980723753E-5
transitionprobs	55	23	0.0
transitionprobs	55	24	0.0
transitionprobs	55	25	0.013687962237408993
transitionprobs	55	26	0.0
transitionprobs	55	27	2.061927570246156E-4
transitionprobs	55	28	0.0
transitionprobs	55	29	0.0
transitionprobs	55	30	0.0
transitionprobs	55	31	0.0
transitionprobs	55	32	0.0017128903117846863
transitionprobs	55	33	7.005822991112187E-4
transitionprobs	55	34	0.004486801479451771
transitionprobs	55	35	0.01009514492662771
transitionprobs	55	36	0.031051649700647353
transitionprobs	55	37	0.05343167329341662
transitionprobs	55	38	0.06313595833446295
transitionprobs	55	39	0.0032564825129943998
transitionprobs	55	40	0.0
transitionprobs	55	41	0.0
transitionprobs	55	42	0.0
transitionprobs	55	43	0.0
transitionprobs	55	44	0.0030907965639659788
transitionprobs	55	45	0.008431703017661477
transitionprobs	55	46	0.004181368710065609
transitionprobs	55	47	0.0
transitionprobs	55	48	0.05719929301564392
transitionprobs	55	49	0.001535149144690612
transitionprobs	55	50	0.0
transitionprobs	55	51	0.0
transitionprobs	55	52	0.0
transitionprobs	55	53	0.022279530140029993
transitionprobs	55	54	0.08056006651784924
transitionprobs	55	55	0.4807140611801504
transitionprobs	55	56	0.00772832164492198
transitionprobs	55	57	0.001482264368600287
transitionprobs	55	58	2.3975018790862044E-4
transitionprobs	55	59	0.0
transitionprobs	55	60	0.0
transitionprobs	55	61	0.0
transitionprobs	55	62	5.9651978795688037E-5
transitionprobs	55	63	0.0
transitionprobs	55	64	0.0
transitionprobs	55	65	0.0
transitionprobs	55	66	0.0
transitionprobs	55	67	0.0
transitionprobs	55	68	5.70746887180917E-5
transitionprobs	55	69	0.0
transitionprobs	55	70	0.0
transitionprobs	55	71	0.004920735007804665
transitionprobs	55	72	0.0
transitionprobs	55	73	8.357612641750161E-6
transitionprobs	55	74	0.10514019581866096
transitionprobs	55	75	0.0
transitionprobs	55	76	0.0047937817282389895
transitionprobs	55	77	0.005755097577900041
transitionprobs	55	78	0.0
transitionprobs	55	79	0.0
transitionprobs	55	80	0.0
transitionprobs	55	81	0.0
transitionprobs	55	82	3.9131480565053557E-4
transitionprobs	55	83	0.0
transitionprobs	55	84	0.017276950733977108
transitionprobs	55	85	0.0
transitionprobs	56	1	0.0
transitionprobs	56	2	0.0
transitionprobs	56	3	0.0
transitionprobs	56	4	0.0
transitionprobs	56	5	4.351718348857862E-4
transitionprobs	56	6	5.823058724045259E-4
transitionprobs	56	7	0.014471907602096495
transitionprobs	56	8	0.0033951415054580022
transitionprobs	56	9	0.0
transitionprobs	56	10	0.0
transitionprobs	56	11	0.0
transitionprobs	56	12	0.0027367378302166866
transitionprobs	56	13	0.06038613857492006
transitionprobs	56	14	0.0
transitionprobs	56	15	0.022642751547702546
transitionprobs	56	16	0.064538039440577
transitionprobs	56	17	0.0
transitionprobs	56	18	0.0
transitionprobs	56	19	0.0
transitionprobs	56	20	0.0
transitionprobs	56	21	0.0
transitionprobs	56	22	0.008828379154553754
transitionprobs	56	23	0.0032471358316761246
transitionprobs	56	24	0.0
transitionprobs	56	25	0.013368096105211504
transitionprobs	56	26	0.0
transitionprobs	56	27	0.0
transitionprobs	56	28	0.0
transitionprobs	56	29	0.0
transitionprobs	56	30	0.0
transitionprobs	56	31	0.012092036523292177
transitionprobs	56	32	0.0
transitionprobs	56	33	0.0
transitionprobs	56	34	0.006247968228428017
transitionprobs	56	35	0.028288165407521847
transitionprobs	56	36	0.02725065491449385
transitionprobs	56	37	0.0324715094353762
transitionprobs	56	38	0.059090624605272854
transitionprobs	56	39	0.04837986916877166
transitionprobs	56	40	0.04025451372816833
transitionprobs	56	41	0.0
transitionprobs	56	42	0.015524426891791185
transitionprobs	56	43	0.0
transitionprobs	56	44	0.010804443673315081
transitionprobs	56	45	0.0064308780511796535
transitionprobs	56	46	6.095882227408183E-5
transitionprobs	56	47	0.0
transitionprobs	56	48	0.030703311921101626
transitionprobs	56	49	6.726918343070561E-4
transitionprobs	56	50	0.0
transitionprobs	56	51	0.0
transitionprobs	56	52	0.017778995575116835
transitionprobs	56	53	0.011535570190039725
transitionprobs	56	54	0.020855835601274575
transitionprobs	56	55	0.07342497628478421
transitionprobs	56	56	0.08670021228649062
transitionprobs	56	57	0.04882346833765369
transitionprobs	56	58	0.0
transitionprobs	56	59	0.0
transitionprobs	56	60	0.0
transitionprobs	56	61	0.0
transitionprobs	56	62	0.0
transitionprobs	56	63	0.0
transitionprobs	56	64	0.0
transitionprobs	56	65	0.0
transitionprobs	56	66	0.0
transitionprobs	56	67	0.0
transitionprobs	56	68	0.0
transitionprobs	56	69	0.0
transitionprobs	56	70	0.0
transitionprobs	56	71	2.2457100646481207E-4
transitionprobs	56	72	0.0
transitionprobs	56	73	5.6716051398377406E-5
transitionprobs	56	74	0.019782694530815582
transitionprobs	56	75	2.520687988943007E-4
transitionprobs	56	76	0.0030602374079878704
transitionprobs	56	77	0.006824620554227928
transitionprobs	56	78	0.0
transitionprobs	56	79	0.0
transitionprobs	56	80	0.0
transitionprobs	56	81	2.551027360457239E-4
transitionprobs	56	82	0.11283257752374663
transitionprobs	56	83	0.012793501432914413
transitionprobs	56	84	0.07189499317714837
transitionprobs	56	85	0.0
transitionprobs	57	1	0.0
transitionprobs	57	2	0.0
transitionprobs	57	3	0.0
transitionprobs	57	4	0.0
transitionprobs	57	5	1.1582638494770029E-4
transitionprobs	57	6	0.0
transitionprobs	57	7	0.004646382699474496
transitionprobs	57	8	0.0027146948071409163
transitionprobs	57	9	4.716313991782387E-4
transitionprobs	57	10	0.0
transitionprobs	57	11	7.404692818734884E-4
transitionprobs	57	12	0.0017396132140036398
transitionprobs	57	13	0.022486506441580456
transitionprobs	57	14	0.007308341828641569
transitionprobs	57	15	0.041835262828657425
transitionprobs	57	16	0.08182891521617985
transitionprobs	57	17	0.0016559248791230088
transitionprobs	57	18	0.002737643804977946
transitionprobs	57	19	1.1103324334116611E-4
transitionprobs	57	20	0.0
transitionprobs	57	21	5.49129542029574E-4
transitionprobs	57	22	0.018770902852963213
transitionprobs	57	23	0.0032102466409905175
transitionprobs	57	24	4.843079259173766E-4
transitionprobs	57	25	0.005434476455912383
transitionprobs	57	26	1.8116573547866818E-4
transitionprobs	57	27	0.0037454746292353183
transitionprobs	57	28	9.970760373639472E-4
transitionprobs	57	29	1.7480068624044107E-4
transitionprobs	57	30	9.736308026615938E-4
transitionprobs	57	31	0.013415515171568235
transitionprobs	57	32	0.011164595949281443
transitionprobs	57	33	0.004218273391011966
transitionprobs	57	34	0.004178778192871869
transitionprobs	57	35	0.022410315576635004
transitionprobs	57	36	0.01722623412207307
transitionprobs	57	37	0.01654379626033612
transitionprobs	57	38	0.021798349565208618
transitionprobs	57	39	0.0411450138731921
transitionprobs	57	40	0.050573162893990144
transitionprobs	57	41	0.006148344326980976
transitionprobs	57	42	0.022698134708430323
transitionprobs	57	43	0.011032376646626492
transitionprobs	57	44	0.002424156312986438
transitionprobs	57	45	0.0
transitionprobs	57	46	0.0
transitionprobs	57	47	0.0
transitionprobs	57	48	0.005531583401231307
transitionprobs	57	49	4.379575174010485E-4
transitionprobs	57	50	0.001227141911440891
transitionprobs	57	51	0.0027339787592107908
transitionprobs	57	52	0.0365280329533801
transitionprobs	57	53	0.01583516309830494
transitionprobs	57	54	0.01697786909890629
transitionprobs	57	55	0.02060372617166205
transitionprobs	57	56	0.07010150943163067
transitionprobs	57	57	0.10695056551056675
transitionprobs	57	58	0.060305155662564856
transitionprobs	57	59	0.024998939717889607
transitionprobs	57	60	0.006425489877849741
transitionprobs	57	61	0.009482433816855767
transitionprobs	57	62	0.034666619670958805
transitionprobs	57	63	0.001108587872982147
transitionprobs	57	64	7.042916115464767E-4
transitionprobs	57	65	0.0
transitionprobs	57	66	0.0019147554050493267
transitionprobs	57	67	0.0014515463758471294
transitionprobs	57	68	0.04575981775932299
transitionprobs	57	69	0.00627169609517046
transitionprobs	57	70	0.019393240554569733
transitionprobs	57	71	0.0
transitionprobs	57	72	0.0
transitionprobs	57	73	0.0
transitionprobs	57	74	2.8430780861443005E-4
transitionprobs	57	75	0.0
transitionprobs	57	76	6.505221161339251E-4
transitionprobs	57	77	0.0011169422791232166
transitionprobs	57	78	0.0
transitionprobs	57	79	0.0
transitionprobs	57	80	0.0
transitionprobs	57	81	0.0
transitionprobs	57	82	0.0160253579552138
transitionprobs	57	83	0.002597616483821678
transitionprobs	57	84	0.04130142898327931
transitionprobs	57	85	7.232177703660811E-4
transitionprobs	58	1	0.0
transitionprobs	58	2	0.0
transitionprobs	58	3	0.0
transitionprobs	58	4	0.0
transitionprobs	58	5	8.144561965676148E-5
transitionprobs	58	6	0.0
transitionprobs	58	7	7.445328885093764E-4
transitionprobs	58	8	8.50230406176823E-4
transitionprobs	58	9	0.0
transitionprobs	58	10	0.0
transitionprobs	58	11	0.0
transitionprobs	58	12	0.0
transitionprobs	58	13	0.0011929443106627015
transitionprobs	58	14	0.0020478013157278533
transitionprobs	58	15	0.013647709217851415
transitionprobs	58	16	0.027139242201919066
transitionprobs	58	17	0.0013648303239464572
transitionprobs	58	18	0.0015290924756445681
transitionprobs	58	19	0.0
transitionprobs	58	20	0.0
transitionprobs	58	21	0.0
transitionprobs	58	22	0.005271127078330933
transitionprobs	58	23	9.83807358076979E-4
transitionprobs	58	24	1.8188338961390275E-4
transitionprobs	58	25	0.0021688505313059163
transitionprobs	58	26	0.0
transitionprobs	58	27	0.0029148917498067724
transitionprobs	58	28	9.423312670026929E-4
transitionprobs	58	29	3.8970201319458276E-4
transitionprobs	58	30	0.0022280130683452674
transitionprobs	58	31	0.006533963901102122
transitionprobs	58	32	0.008932754914091448
transitionprobs	58	33	0.009267592253485417
transitionprobs	58	34	0.007194397929237832
transitionprobs	58	35	0.033117728167246514
transitionprobs	58	36	0.011003995682133786
transitionprobs	58	37	0.012857710615168206
transitionprobs	58	38	0.004085895004233473
transitionprobs	58	39	0.0
transitionprobs	58	40	0.02698920692695149
transitionprobs	58	41	0.0
transitionprobs	58	42	0.0869329337765795
transitionprobs	58	43	0.035458435751801375
transitionprobs	58	44	0.0
transitionprobs	58	45	0.0
transitionprobs	58	46	0.0
transitionprobs	58	47	0.0
transitionprobs	58	48	4.693144655772687E-6
transitionprobs	58	49	0.0
transitionprobs	58	50	0.0
transitionprobs	58	51	0.009014746236911418
transitionprobs	58	52	0.0782985131426196
transitionprobs	58	53	0.021033476599234435
transitionprobs	58	54	0.01754600606713449
transitionprobs	58	55	0.0
transitionprobs	58	56	0.0
transitionprobs	58	57	0.09720761104014713
transitionprobs	58	58	0.19951119587807947
transitionprobs	58	59	0.10004804649666811
transitionprobs	58	60	0.024968757681019835
transitionprobs	58	61	0.02910277394054274
transitionprobs	58	62	0.0365134894711958
transitionprobs	58	63	0.0021379305060945913
transitionprobs	58	64	0.001071780243031379
transitionprobs	58	65	0.0
transitionprobs	58	66	1.428780980068798E-4
transitionprobs	58	67	0.0013359120784301446
transitionprobs	58	68	0.028647403315218426
transitionprobs	58	69	0.003428497474894373
transitionprobs	58	70	0.02326216056630824
transitionprobs	58	71	0.0
transitionprobs	58	72	0.0
transitionprobs	58	73	0.0
transitionprobs	58	74	6.420319262226981E-4
transitionprobs	58	75	0.0
transitionprobs	58	76	0.0
transitionprobs	58	77	0.0
transitionprobs	58	78	0.0
transitionprobs	58	79	0.0
transitionprobs	58	80	0.0
transitionprobs	58	81	0.0
transitionprobs	58	82	0.0015765613677119544
transitionprobs	58	83	1.9182044959326072E-4
transitionprobs	58	84	0.017604862889910852
transitionprobs	58	85	6.558012485656387E-4
transitionprobs	59	1	0.0
transitionprobs	59	2	0.0
transitionprobs	59	3	0.0
transitionprobs	59	4	0.0
transitionprobs	59	5	0.0
transitionprobs	59	6	0.0
transitionprobs	59	7	0.0
transitionprobs	59	8	9.640730729939222E-4
transitionprobs	59	9	0.0
transitionprobs	59	10	0.0
transitionprobs	59	11	0.0
transitionprobs	59	12	0.0
transitionprobs	59	13	0.0018019950344927219
transitionprobs	59	14	3.60430747383578E-4
transitionprobs	59	15	0.003171136465668562
transitionprobs	59	16	0.003318433993754498
transitionprobs	59	17	7.394135702080772E-4
transitionprobs	59	18	4.7879787010681363E-4
transitionprobs	59	19	0.0
transitionprobs	59	20	8.172488833164543E-5
transitionprobs	59	21	0.0
transitionprobs	59	22	7.074193744543461E-4
transitionprobs	59	23	1.3244325135006936E-4
transitionprobs	59	24	0.0
transitionprobs	59	25	3.603363473395733E-4
transitionprobs	59	26	0.0
transitionprobs	59	27	1.868429596169366E-4
transitionprobs	59	28	2.7096470148347477E-4
transitionprobs	59	29	1.6770622480800356E-4
transitionprobs	59	30	6.817498868164842E-4
transitionprobs	59	31	0.0010474698252823334
transitionprobs	59	32	0.0019856246546257152
transitionprobs	59	33	0.008128647106799771
transitionprobs	59	34	0.026820269644335436
transitionprobs	59	35	0.025852922094819843
transitionprobs	59	36	0.007498269293820442
transitionprobs	59	37	0.0
transitionprobs	59	38	0.0037482818754697275
transitionprobs	59	39	0.0
transitionprobs	59	40	0.02729637951368138
transitionprobs	59	41	0.0162207785930891
transitionprobs	59	42	0.15957779319064777
transitionprobs	59	43	0.0317629218386695
transitionprobs	59	44	0.001581982806155633
transitionprobs	59	45	0.0
transitionprobs	59	46	0.0
transitionprobs	59	47	0.0
transitionprobs	59	48	4.8078495929600905E-4
transitionprobs	59	49	0.0
transitionprobs	59	50	0.0
transitionprobs	59	51	0.01038827901518613
transitionprobs	59	52	0.012669585988765587
transitionprobs	59	53	0.002210405905577742
transitionprobs	59	54	0.0014140176863714977
transitionprobs	59	55	0.0
transitionprobs	59	56	0.0
transitionprobs	59	57	0.017916169371010822
transitionprobs	59	58	0.04951593117205148
transitionprobs	59	59	0.28072336004578274
transitionprobs	59	60	0.05699878871315124
transitionprobs	59	61	0.1510845666258129
transitionprobs	59	62	0.03138715576620548
transitionprobs	59	63	0.02013479616791783
transitionprobs	59	64	0.008447159384913142
transitionprobs	59	65	0.0
transitionprobs	59	66	0.00483410832647143
transitionprobs	59	67	0.0059445875422221885
transitionprobs	59	68	0.01089273354951972
transitionprobs	59	69	0.002703000683887532
transitionprobs	59	70	0.0030444018669904056
transitionprobs	59	71	0.0
transitionprobs	59	72	0.0
transitionprobs	59	73	1.271886406518605E-4
transitionprobs	59	74	3.9940283832389715E-4
transitionprobs	59	75	0.0
transitionprobs	59	76	1.908611447023413E-4
transitionprobs	59	77	0.0
transitionprobs	59	78	6.922950066051887E-5
transitionprobs	59	79	0.0
transitionprobs	59	80	0.0
transitionprobs	59	81	0.0
transitionprobs	59	82	0.001351248133714384
transitionprobs	59	83	0.0
transitionprobs	59	84	0.0
transitionprobs	59	85	0.002127428144607817
transitionprobs	60	1	0.0025851627207435844
transitionprobs	60	2	2.4716731331653956E-4
transitionprobs	60	3	0.001109732886407983
transitionprobs	60	4	0.0
transitionprobs	60	5	0.0
transitionprobs	60	6	0.0
transitionprobs	60	7	0.0
transitionprobs	60	8	0.0
transitionprobs	60	9	0.0
transitionprobs	60	10	4.80796123478505E-4
transitionprobs	60	11	0.0011668169844915597
transitionprobs	60	12	0.0011190030602061753
transitionprobs	60	13	0.0017340738765968821
transitionprobs	60	14	0.004524898528828987
transitionprobs	60	15	0.0
transitionprobs	60	16	0.0
transitionprobs	60	17	0.016683082876910386
transitionprobs	60	18	0.005023125602984897
transitionprobs	60	19	5.962909323303258E-5
transitionprobs	60	20	8.163828060828853E-4
transitionprobs	60	21	3.6425733257284117E-4
transitionprobs	60	22	0.004112137284207729
transitionprobs	60	23	3.895300509696101E-4
transitionprobs	60	24	0.0
transitionprobs	60	25	7.621452027888513E-4
transitionprobs	60	26	0.0
transitionprobs	60	27	5.899355141314994E-4
transitionprobs	60	28	0.0019001012777498754
transitionprobs	60	29	1.7867229292146226E-4
transitionprobs	60	30	0.001011555810680986
transitionprobs	60	31	0.0
transitionprobs	60	32	0.0027775156003408694
transitionprobs	60	33	0.0048194682337509365
transitionprobs	60	34	0.003720684047119326
transitionprobs	60	35	0.0018917943581577045
transitionprobs	60	36	9.50632070409423E-4
transitionprobs	60	37	7.292442352922298E-4
transitionprobs	60	38	0.0
transitionprobs	60	39	0.0
transitionprobs	60	40	0.009359972498008403
transitionprobs	60	41	0.01584792016168945
transitionprobs	60	42	0.02278767646529808
transitionprobs	60	43	0.051311570910129806
transitionprobs	60	44	0.0
transitionprobs	60	45	0.0
transitionprobs	60	46	0.0
transitionprobs	60	47	0.0
transitionprobs	60	48	0.0
transitionprobs	60	49	0.0
transitionprobs	60	50	8.210644039173192E-4
transitionprobs	60	51	0.057264082480621044
transitionprobs	60	52	0.001430885348561139
transitionprobs	60	53	2.647124062419484E-4
transitionprobs	60	54	0.0
transitionprobs	60	55	0.0
transitionprobs	60	56	0.0
transitionprobs	60	57	0.009755637417393513
transitionprobs	60	58	0.01919933047020604
transitionprobs	60	59	0.08618515618845732
transitionprobs	60	60	0.2221731554478417
transitionprobs	60	61	0.10173062870489306
transitionprobs	60	62	0.03871499237090189
transitionprobs	60	63	0.04117890271795001
transitionprobs	60	64	0.08534924392747117
transitionprobs	60	65	0.00977606318561836
transitionprobs	60	66	0.030403920810252644
transitionprobs	60	67	0.06879986427535884
transitionprobs	60	68	0.017604864105885205
transitionprobs	60	69	0.017881129108099473
transitionprobs	60	70	0.01672931239626897
transitionprobs	60	71	0.0
transitionprobs	60	72	0.0
transitionprobs	60	73	6.131807059313362E-5
transitionprobs	60	74	0.0
transitionprobs	60	75	0.0
transitionprobs	60	76	0.0
transitionprobs	60	77	3.827446571263783E-4
transitionprobs	60	78	0.0
transitionprobs	60	79	0.0
transitionprobs	60	80	0.0
transitionprobs	60	81	0.0
transitionprobs	60	82	0.0
transitionprobs	60	83	3.632793054724447E-6
transitionprobs	60	84	0.0
transitionprobs	60	85	0.015234673493785832
transitionprobs	61	1	0.0
transitionprobs	61	2	4.089247220094009E-5
transitionprobs	61	3	0.0
transitionprobs	61	4	0.0
transitionprobs	61	5	3.3962928565132354E-4
transitionprobs	61	6	0.0
transitionprobs	61	7	2.4921827706398644E-4
transitionprobs	61	8	3.3402593351962564E-4
transitionprobs	61	9	3.9583339999412046E-4
transitionprobs	61	10	2.6404865850535604E-5
transitionprobs	61	11	0.0
transitionprobs	61	12	8.476377135986898E-4
transitionprobs	61	13	2.5605143197627537E-4
transitionprobs	61	14	0.002924444948074044
transitionprobs	61	15	0.006642699906869841
transitionprobs	61	16	0.0
transitionprobs	61	17	0.001443002513546057
transitionprobs	61	18	5.854739938017259E-4
transitionprobs	61	19	3.4985300569103757E-5
transitionprobs	61	20	0.0
transitionprobs	61	21	0.0
transitionprobs	61	22	5.02083348234187E-4
transitionprobs	61	23	0.0
transitionprobs	61	24	0.0
transitionprobs	61	25	0.0
transitionprobs	61	26	0.0
transitionprobs	61	27	0.0
transitionprobs	61	28	4.9100102127432644E-5
transitionprobs	61	29	0.0
transitionprobs	61	30	3.0610689548843236E-5
transitionprobs	61	31	0.0
transitionprobs	61	32	0.0
transitionprobs	61	33	7.789740173751596E-4
transitionprobs	61	34	0.0039833373282930525
transitionprobs	61	35	0.0028315129536203936
transitionprobs	61	36	8.073707672128359E-4
transitionprobs	61	37	0.0010117751310116088
transitionprobs	61	38	0.0
transitionprobs	61	39	0.0
transitionprobs	61	40	0.011328398716967654
transitionprobs	61	41	0.016291484529573096
transitionprobs	61	42	0.030103007493483536
transitionprobs	61	43	0.0077752061515389366
transitionprobs	61	44	4.007151912349525E-4
transitionprobs	61	45	0.0
transitionprobs	61	46	3.1283096376246084E-4
transitionprobs	61	47	0.0
transitionprobs	61	48	0.0
transitionprobs	61	49	3.514467615066847E-5
transitionprobs	61	50	4.609803025602044E-4
transitionprobs	61	51	0.0029813240161192466
transitionprobs	61	52	0.0011189832638797636
transitionprobs	61	53	0.0
transitionprobs	61	54	7.326635641609338E-5
transitionprobs	61	55	1.1047768945843675E-4
transitionprobs	61	56	0.0017027370144423065
transitionprobs	61	57	0.006175057149319531
transitionprobs	61	58	0.012719766983249784
transitionprobs	61	59	0.13494900841865018
transitionprobs	61	60	0.06047357843931722
transitionprobs	61	61	0.3361857121590741
transitionprobs	61	62	0.05837709043372913
transitionprobs	61	63	0.15650039782637987
transitionprobs	61	64	0.04524883628690713
transitionprobs	61	65	0.007915188137661209
transitionprobs	61	66	0.03209095268391876
transitionprobs	61	67	0.012565893703647964
transitionprobs	61	68	0.01928434128564287
transitionprobs	61	69	0.016000159281012654
transitionprobs	61	70	0.0020634560562727902
transitionprobs	61	71	0.0
transitionprobs	61	72	0.0
transitionprobs	61	73	0.0
transitionprobs	61	74	9.184377932834691E-5
transitionprobs	61	75	0.0
transitionprobs	61	76	5.983822611635505E-5
transitionprobs	61	77	3.9593010274461544E-5
transitionprobs	61	78	0.0
transitionprobs	61	79	0.0
transitionprobs	61	80	0.0
transitionprobs	61	81	6.017753872477896E-6
transitionprobs	61	82	4.034280352340582E-4
transitionprobs	61	83	0.0
transitionprobs	61	84	0.0
transitionprobs	61	85	0.002040219604663913
transitionprobs	62	1	6.317439188659668E-4
transitionprobs	62	2	5.996407284416406E-4
transitionprobs	62	3	0.0031207063714048075
transitionprobs	62	4	6.361228288312334E-4
transitionprobs	62	5	0.002776591474533883
transitionprobs	62	6	0.0
transitionprobs	62	7	0.0034829030515196695
transitionprobs	62	8	0.012509456518675894
transitionprobs	62	9	0.008986550687532286
transitionprobs	62	10	0.0018462941336283673
transitionprobs	62	11	0.0035549083281605797
transitionprobs	62	12	0.004956631077348216
transitionprobs	62	13	0.006714851380193214
transitionprobs	62	14	0.017824226767733476
transitionprobs	62	15	0.03692047837735033
transitionprobs	62	16	0.014909320492132906
transitionprobs	62	17	0.004199833175611837
transitionprobs	62	18	0.00232582934232956
transitionprobs	62	19	6.307212786603057E-5
transitionprobs	62	20	1.792975901533151E-4
transitionprobs	62	21	3.349204479653245E-4
transitionprobs	62	22	0.004170969778963953
transitionprobs	62	23	3.8484866651855327E-4
transitionprobs	62	24	6.712252158148468E-5
transitionprobs	62	25	0.0010966354548729515
transitionprobs	62	26	0.0
transitionprobs	62	27	0.0
transitionprobs	62	28	9.529761379473854E-5
transitionprobs	62	29	0.0
transitionprobs	62	30	2.7456823245435654E-4
transitionprobs	62	31	9.083389211042235E-4
transitionprobs	62	32	0.002367878042410925
transitionprobs	62	33	0.001716900423397832
transitionprobs	62	34	0.003554894883446322
transitionprobs	62	35	0.008547699503141139
transitionprobs	62	36	0.004084693085429254
transitionprobs	62	37	0.003851238824125538
transitionprobs	62	38	0.00736953512789524
transitionprobs	62	39	0.0
transitionprobs	62	40	0.0744812180135631
transitionprobs	62	41	0.03646392174562855
transitionprobs	62	42	0.018831478948058242
transitionprobs	62	43	0.010908938166344912
transitionprobs	62	44	0.003046637834422671
transitionprobs	62	45	0.0
transitionprobs	62	46	0.0
transitionprobs	62	47	0.0
transitionprobs	62	48	0.0
transitionprobs	62	49	0.0
transitionprobs	62	50	0.0030301542284665284
transitionprobs	62	51	0.005684884137057023
transitionprobs	62	52	0.0033322569659587596
transitionprobs	62	53	3.954735438974607E-4
transitionprobs	62	54	0.0015649507571233263
transitionprobs	62	55	0.001018568939087095
transitionprobs	62	56	0.0
transitionprobs	62	57	0.038658866760433654
transitionprobs	62	58	0.02783435736497522
transitionprobs	62	59	0.04746953388957861
transitionprobs	62	60	0.03697914676685095
transitionprobs	62	61	0.10220296418505902
transitionprobs	62	62	0.1761950017597202
transitionprobs	62	63	0.024754361918198443
transitionprobs	62	64	0.012371824363543364
transitionprobs	62	65	0.022522982945198358
transitionprobs	62	66	0.032738128213351654
transitionprobs	62	67	0.004358336349574061
transitionprobs	62	68	0.0872686784827036
transitionprobs	62	69	0.04202885804952336
transitionprobs	62	70	0.014998374689620968
transitionprobs	62	71	0.0
transitionprobs	62	72	0.0
transitionprobs	62	73	1.4189212651820226E-4
transitionprobs	62	74	7.659712450379985E-6
transitionprobs	62	75	0.0
transitionprobs	62	76	1.3804837441821924E-6
transitionprobs	62	77	3.0646320373829743E-4
transitionprobs	62	78	0.0
transitionprobs	62	79	0.0
transitionprobs	62	80	0.0
transitionprobs	62	81	1.8409268796271464E-4
transitionprobs	62	82	0.002998799962334578
transitionprobs	62	83	7.078109229868252E-4
transitionprobs	62	84	0.0
transitionprobs	62	85	0.0014480019829102029
transitionprobs	63	1	7.006171153839297E-4
transitionprobs	63	2	3.6842079786865087E-4
transitionprobs	63	3	2.491301076133103E-4
transitionprobs	63	4	0.0
transitionprobs	63	5	0.0
transitionprobs	63	6	0.0
transitionprobs	63	7	0.0
transitionprobs	63	8	0.0
transitionprobs	63	9	0.0
transitionprobs	63	10	3.9453819658145104E-4
transitionprobs	63	11	1.7116895619642564E-4
transitionprobs	63	12	0.0
transitionprobs	63	13	1.974371805864971E-4
transitionprobs	63	14	0.004305687944371936
transitionprobs	63	15	0.0
transitionprobs	63	16	0.0
transitionprobs	63	17	0.002238466730140028
transitionprobs	63	18	6.658830099031565E-4
transitionprobs	63	19	0.0
transitionprobs	63	20	1.2803390229869488E-4
transitionprobs	63	21	0.0
transitionprobs	63	22	0.0
transitionprobs	63	23	0.0
transitionprobs	63	24	0.0
transitionprobs	63	25	0.0
transitionprobs	63	26	0.0
transitionprobs	63	27	0.0
transitionprobs	63	28	0.0
transitionprobs	63	29	0.0
transitionprobs	63	30	0.0
transitionprobs	63	31	0.0
transitionprobs	63	32	0.0
transitionprobs	63	33	0.0
transitionprobs	63	34	3.184997025946633E-4
transitionprobs	63	35	2.7478283985358625E-4
transitionprobs	63	36	1.0959083567404461E-4
transitionprobs	63	37	0.0
transitionprobs	63	38	0.0
transitionprobs	63	39	0.0
transitionprobs	63	40	0.0013613851724709179
transitionprobs	63	41	0.002202653415134557
transitionprobs	63	42	0.0015639693622112158
transitionprobs	63	43	8.219892191030992E-4
transitionprobs	63	44	1.0361625822810355E-4
transitionprobs	63	45	0.0
transitionprobs	63	46	0.0
transitionprobs	63	47	0.0
transitionprobs	63	48	0.0
transitionprobs	63	49	0.0
transitionprobs	63	50	0.0
transitionprobs	63	51	6.069952477015607E-4
transitionprobs	63	52	0.0
transitionprobs	63	53	8.248433122728993E-5
transitionprobs	63	54	0.0
transitionprobs	63	55	0.0
transitionprobs	63	56	0.0
transitionprobs	63	57	5.715877632604E-4
transitionprobs	63	58	4.0855759236072057E-4
transitionprobs	63	59	0.01133382336246373
transitionprobs	63	60	0.01592482902129897
transitionprobs	63	61	0.10977613599739365
transitionprobs	63	62	0.009031567017686896
transitionprobs	63	63	0.5172118632239938
transitionprobs	63	64	0.17603590993871182
transitionprobs	63	65	0.04128459705418746
transitionprobs	63	66	0.010204744685165341
transitionprobs	63	67	0.05562475416922694
transitionprobs	63	68	0.0036888295988374126
transitionprobs	63	69	0.021936818473680456
transitionprobs	63	70	3.3604171769855784E-4
transitionprobs	63	71	0.0
transitionprobs	63	72	0.0
transitionprobs	63	73	2.331132128899001E-5
transitionprobs	63	74	0.0
transitionprobs	63	75	0.0
transitionprobs	63	76	0.0
transitionprobs	63	77	1.0523776326532643E-4
transitionprobs	63	78	0.0
transitionprobs	63	79	0.0
transitionprobs	63	80	0.0
transitionprobs	63	81	0.0
transitionprobs	63	82	1.4013958168414742E-4
transitionprobs	63	83	0.0
transitionprobs	63	84	0.0
transitionprobs	63	85	0.00949590139265222
transitionprobs	64	1	0.007756972971477345
transitionprobs	64	2	7.256425786687992E-4
transitionprobs	64	3	2.0444750687150678E-4
transitionprobs	64	4	0.0
transitionprobs	64	5	0.0
transitionprobs	64	6	0.0
transitionprobs	64	7	3.086038663616899E-4
transitionprobs	64	8	0.0
transitionprobs	64	9	0.0
transitionprobs	64	10	8.637105755899713E-4
transitionprobs	64	11	3.7690883641014174E-4
transitionprobs	64	12	2.820076744143E-4
transitionprobs	64	13	6.294120548143172E-5
transitionprobs	64	14	0.004825576883843091
transitionprobs	64	15	0.0
transitionprobs	64	16	0.0
transitionprobs	64	17	0.011293594990319043
transitionprobs	64	18	0.001933627947795604
transitionprobs	64	19	2.2082391584560612E-4
transitionprobs	64	20	4.0769860720283625E-4
transitionprobs	64	21	1.633600552252759E-4
transitionprobs	64	22	0.0
transitionprobs	64	23	0.0
transitionprobs	64	24	0.0
transitionprobs	64	25	0.0
transitionprobs	64	26	0.0
transitionprobs	64	27	0.0
transitionprobs	64	28	1.3641927097497803E-4
transitionprobs	64	29	0.0
transitionprobs	64	30	3.0143529591140035E-5
transitionprobs	64	31	0.0
transitionprobs	64	32	1.9258069737927876E-4
transitionprobs	64	33	2.1321040451617265E-4
transitionprobs	64	34	4.870581014720983E-4
transitionprobs	64	35	2.07572569714262E-4
transitionprobs	64	36	0.0
transitionprobs	64	37	0.0
transitionprobs	64	38	0.0
transitionprobs	64	39	0.0
transitionprobs	64	40	6.785695924454079E-4
transitionprobs	64	41	0.001872911274883914
transitionprobs	64	42	0.0015585101194873622
transitionprobs	64	43	0.0032774562246958923
transitionprobs	64	44	1.9540831590348403E-4
transitionprobs	64	45	1.0707375058276617E-4
transitionprobs	64	46	0.0
transitionprobs	64	47	0.0
transitionprobs	64	48	0.0
transitionprobs	64	49	0.0
transitionprobs	64	50	0.0
transitionprobs	64	51	0.005641106472842158
transitionprobs	64	52	0.0
transitionprobs	64	53	0.0
transitionprobs	64	54	0.0
transitionprobs	64	55	0.0
transitionprobs	64	56	0.0
transitionprobs	64	57	0.0
transitionprobs	64	58	5.462751799414099E-4
transitionprobs	64	59	0.0062909528384266665
transitionprobs	64	60	0.044190446180085385
transitionprobs	64	61	0.037965402045175435
transitionprobs	64	62	0.005273319958958528
transitionprobs	64	63	0.22072476931647736
transitionprobs	64	64	0.30270296066908425
transitionprobs	64	65	0.036703049954752584
transitionprobs	64	66	0.007083232235455879
transitionprobs	64	67	0.20866426029035612
transitionprobs	64	68	0.0026243343772468634
transitionprobs	64	69	0.021846840240879226
transitionprobs	64	70	0.001461807310184471
transitionprobs	64	71	0.0
transitionprobs	64	72	0.0
transitionprobs	64	73	0.0
transitionprobs	64	74	0.0
transitionprobs	64	75	0.0
transitionprobs	64	76	0.0
transitionprobs	64	77	0.0
transitionprobs	64	78	0.0
transitionprobs	64	79	0.0
transitionprobs	64	80	0.0
transitionprobs	64	81	0.0
transitionprobs	64	82	0.0
transitionprobs	64	83	0.0
transitionprobs	64	84	0.0
transitionprobs	64	85	0.05989841146298041
transitionprobs	65	1	0.05674677823312
transitionprobs	65	2	0.06457092279353915
transitionprobs	65	3	0.017081155809912367
transitionprobs	65	4	0.0018745057740170304
transitionprobs	65	5	0.0
transitionprobs	65	6	0.0
transitionprobs	65	7	0.0
transitionprobs	65	8	0.001628959300631103
transitionprobs	65	9	0.006590055269139908
transitionprobs	65	10	0.01776179246532631
transitionprobs	65	11	0.004109722084177847
transitionprobs	65	12	0.0015268683050526628
transitionprobs	65	13	7.443649759073496E-4
transitionprobs	65	14	0.01581640287345156
transitionprobs	65	15	0.0
transitionprobs	65	16	0.0
transitionprobs	65	17	0.003854368825560133
transitionprobs	65	18	0.0
transitionprobs	65	19	0.0
transitionprobs	65	20	0.0
transitionprobs	65	21	0.0
transitionprobs	65	22	0.0
transitionprobs	65	23	0.0
transitionprobs	65	24	0.0
transitionprobs	65	25	0.0
transitionprobs	65	26	0.0
transitionprobs	65	27	0.0
transitionprobs	65	28	1.2056645543478786E-4
transitionprobs	65	29	0.0
transitionprobs	65	30	2.149206858579222E-4
transitionprobs	65	31	0.0
transitionprobs	65	32	0.0
transitionprobs	65	33	2.518903118780321E-4
transitionprobs	65	34	6.212040741834497E-4
transitionprobs	65	35	0.0
transitionprobs	65	36	0.0
transitionprobs	65	37	0.0
transitionprobs	65	38	0.0
transitionprobs	65	39	0.0
transitionprobs	65	40	0.002689978535973604
transitionprobs	65	41	0.01806677925484966
transitionprobs	65	42	0.0
transitionprobs	65	43	0.0017803071225857572
transitionprobs	65	44	0.0
transitionprobs	65	45	0.0
transitionprobs	65	46	0.0
transitionprobs	65	47	0.0
transitionprobs	65	48	0.0
transitionprobs	65	49	0.0
transitionprobs	65	50	0.0015358362884614935
transitionprobs	65	51	5.642142945512239E-4
transitionprobs	65	52	0.0
transitionprobs	65	53	0.0
transitionprobs	65	54	0.0
transitionprobs	65	55	0.0
transitionprobs	65	56	0.0
transitionprobs	65	57	0.0
transitionprobs	65	58	0.0
transitionprobs	65	59	0.0
transitionprobs	65	60	0.009127113715321137
transitionprobs	65	61	0.01108313636554037
transitionprobs	65	62	0.0208070485422166
transitionprobs	65	63	0.10397128182056115
transitionprobs	65	64	0.06956539267255708
transitionprobs	65	65	0.38928314609345116
transitionprobs	65	66	0.11244868170562515
transitionprobs	65	67	0.020929224660206167
transitionprobs	65	68	0.0
transitionprobs	65	69	0.041434415260613505
transitionprobs	65	70	0.0010130957895424122
transitionprobs	65	71	0.0
transitionprobs	65	72	0.0
transitionprobs	65	73	0.0
transitionprobs	65	74	0.0
transitionprobs	65	75	0.0
transitionprobs	65	76	0.0
transitionprobs	65	77	0.0
transitionprobs	65	78	0.0
transitionprobs	65	79	0.0
transitionprobs	65	80	0.0
transitionprobs	65	81	0.0
transitionprobs	65	82	0.0
transitionprobs	65	83	0.0
transitionprobs	65	84	0.0
transitionprobs	65	85	0.0021858696407537456
transitionprobs	66	1	0.020691731486053324
transitionprobs	66	2	0.01875927606637223
transitionprobs	66	3	0.05299617151380852
transitionprobs	66	4	0.013904373057684593
transitionprobs	66	5	0.005045061337071625
transitionprobs	66	6	0.0014627082415456282
transitionprobs	66	7	0.0016737079032303178
transitionprobs	66	8	0.009080291503314054
transitionprobs	66	9	0.01949569070568274
transitionprobs	66	10	0.00832437178817018
transitionprobs	66	11	0.004492977163438262
transitionprobs	66	12	0.0035906951593342733
transitionprobs	66	13	0.0015922359335421496
transitionprobs	66	14	0.0018996012425125965
transitionprobs	66	15	0.002949633866224379
transitionprobs	66	16	4.914437394851614E-4
transitionprobs	66	17	9.350549304101265E-4
transitionprobs	66	18	6.096406775724878E-4
transitionprobs	66	19	6.085924262563447E-5
transitionprobs	66	20	8.725552778123918E-5
transitionprobs	66	21	0.0
transitionprobs	66	22	0.0011025214803533489
transitionprobs	66	23	0.0
transitionprobs	66	24	0.0
transitionprobs	66	25	5.287844890859612E-4
transitionprobs	66	26	0.0
transitionprobs	66	27	4.759053111449697E-5
transitionprobs	66	28	0.0010519276679762724
transitionprobs	66	29	5.137930807479877E-5
transitionprobs	66	30	2.883594882807401E-4
transitionprobs	66	31	0.0
transitionprobs	66	32	0.0011295818510278235
transitionprobs	66	33	0.003616572117238035
transitionprobs	66	34	0.016560937357420823
transitionprobs	66	35	0.0036064373212754005
transitionprobs	66	36	0.0011138548871193483
transitionprobs	66	37	3.7916649536507145E-4
transitionprobs	66	38	8.662841424975433E-4
transitionprobs	66	39	0.0
transitionprobs	66	40	0.025627771239782132
transitionprobs	66	41	0.1536711921788347
transitionprobs	66	42	0.005410408083870501
transitionprobs	66	43	0.017248573217385287
transitionprobs	66	44	0.0018919850563980261
transitionprobs	66	45	0.0
transitionprobs	66	46	0.0
transitionprobs	66	47	0.0
transitionprobs	66	48	0.0
transitionprobs	66	49	7.847623541090046E-5
transitionprobs	66	50	0.014297266720561854
transitionprobs	66	51	0.005683284431579776
transitionprobs	66	52	0.0
transitionprobs	66	53	0.0
transitionprobs	66	54	0.0
transitionprobs	66	55	0.0
transitionprobs	66	56	0.0
transitionprobs	66	57	0.0018149617424528708
transitionprobs	66	58	0.0
transitionprobs	66	59	0.008512282339948619
transitionprobs	66	60	0.0246436744563973
transitionprobs	66	61	0.05281140505557885
transitionprobs	66	62	0.02870641265051927
transitionprobs	66	63	0.026209567180938295
transitionprobs	66	64	0.017073029891345442
transitionprobs	66	65	0.1083221308660776
transitionprobs	66	66	0.2803340268581504
transitionprobs	66	67	0.005203746549978034
transitionprobs	66	68	0.009750652642679752
transitionprobs	66	69	0.005890024219393226
transitionprobs	66	70	0.0036517973837487516
transitionprobs	66	71	0.0
transitionprobs	66	72	0.0
transitionprobs	66	73	0.0
transitionprobs	66	74	0.0
transitionprobs	66	75	0.0
transitionprobs	66	76	0.0
transitionprobs	66	77	0.0
transitionprobs	66	78	0.0
transitionprobs	66	79	0.0
transitionprobs	66	80	0.0
transitionprobs	66	81	0.0
transitionprobs	66	82	0.0016534580676898286
transitionprobs	66	83	1.713547432987141E-4
transitionprobs	66	84	0.0
transitionprobs	66	85	0.002856339965290695
transitionprobs	67	1	0.018513520504427405
transitionprobs	67	2	0.0
transitionprobs	67	3	1.126783561913215E-4
transitionprobs	67	4	0.0
transitionprobs	67	5	0.0
transitionprobs	67	6	0.0
transitionprobs	67	7	0.0
transitionprobs	67	8	0.0
transitionprobs	67	9	0.0
transitionprobs	67	10	4.669647632945874E-4
transitionprobs	67	11	0.0
transitionprobs	67	12	0.0
transitionprobs	67	13	0.0
transitionprobs	67	14	0.002645378661728504
transitionprobs	67	15	0.0
transitionprobs	67	16	5.627219533076381E-4
transitionprobs	67	17	0.02448406895285325
transitionprobs	67	18	0.006900288991355658
transitionprobs	67	19	4.629704852454714E-4
transitionprobs	67	20	0.004173640601548472
transitionprobs	67	21	9.899217136841772E-4
transitionprobs	67	22	3.8449550422960864E-4
transitionprobs	67	23	5.708090487106332E-5
transitionprobs	67	24	1.3032581298491922E-4
transitionprobs	67	25	0.0
transitionprobs	67	26	0.0
transitionprobs	67	27	9.413067269872411E-5
transitionprobs	67	28	0.0032676552802003147
transitionprobs	67	29	9.726786658671255E-5
transitionprobs	67	30	1.7801902707965933E-4
transitionprobs	67	31	0.0
transitionprobs	67	32	2.467784762850974E-4
transitionprobs	67	33	5.193399635079209E-4
transitionprobs	67	34	5.175629855536586E-4
transitionprobs	67	35	2.9603416726834455E-4
transitionprobs	67	36	1.479908082550948E-4
transitionprobs	67	37	0.0
transitionprobs	67	38	0.0
transitionprobs	67	39	0.0
transitionprobs	67	40	8.129142704036416E-4
transitionprobs	67	41	0.001277814538997406
transitionprobs	67	42	8.849446892735564E-4
transitionprobs	67	43	0.0051031348879639355
transitionprobs	67	44	0.0
transitionprobs	67	45	0.0
transitionprobs	67	46	0.0
transitionprobs	67	47	0.0
transitionprobs	67	48	0.0
transitionprobs	67	49	0.0
transitionprobs	67	50	0.0
transitionprobs	67	51	0.022884369454943737
transitionprobs	67	52	0.0
transitionprobs	67	53	0.0
transitionprobs	67	54	0.0
transitionprobs	67	55	0.0
transitionprobs	67	56	0.0
transitionprobs	67	57	0.0
transitionprobs	67	58	5.372277340577081E-4
transitionprobs	67	59	0.0034216492134274044
transitionprobs	67	60	0.03351972645579769
transitionprobs	67	61	0.009782661927158999
transitionprobs	67	62	0.0016737298556226835
transitionprobs	67	63	0.06790529401971807
transitionprobs	67	64	0.1952933408446239
transitionprobs	67	65	0.009737730475278905
transitionprobs	67	66	0.0033033914555777757
transitionprobs	67	67	0.3646403265484244
transitionprobs	67	68	0.0013137612109441015
transitionprobs	67	69	0.009544961607546379
transitionprobs	67	70	0.0025373428838084636
transitionprobs	67	71	0.0
transitionprobs	67	72	0.0
transitionprobs	67	73	0.0
transitionprobs	67	74	1.363298618607683E-4
transitionprobs	67	75	0.0
transitionprobs	67	76	0.0
transitionprobs	67	77	0.0
transitionprobs	67	78	0.0
transitionprobs	67	79	0.0
transitionprobs	67	80	0.0
transitionprobs	67	81	0.0
transitionprobs	67	82	0.0
transitionprobs	67	83	0.0
transitionprobs	67	84	0.0
transitionprobs	67	85	0.20044051161141296
transitionprobs	68	1	0.0010772689906584088
transitionprobs	68	2	0.0
transitionprobs	68	3	0.0034879251480241535
transitionprobs	68	4	6.789061092424505E-4
transitionprobs	68	5	5.680191735425623E-4
transitionprobs	68	6	0.0
transitionprobs	68	7	0.005185500709183873
transitionprobs	68	8	0.017234283413719794
transitionprobs	68	9	0.0124874960708898
transitionprobs	68	10	0.0021690024570473203
transitionprobs	68	11	0.0
transitionprobs	68	12	0.013252927531361808
transitionprobs	68	13	0.016910521913521465
transitionprobs	68	14	0.04373295476044566
transitionprobs	68	15	0.09306322305481464
transitionprobs	68	16	0.04604800476012261
transitionprobs	68	17	0.0075958504806843356
transitionprobs	68	18	0.007881752999855432
transitionprobs	68	19	0.0
transitionprobs	68	20	3.31061351672503E-4
transitionprobs	68	21	3.62814480247972E-4
transitionprobs	68	22	0.013092617055378168
transitionprobs	68	23	0.0012607785563763002
transitionprobs	68	24	0.0
transitionprobs	68	25	0.0017769666584651965
transitionprobs	68	26	0.0
transitionprobs	68	27	1.948732893935097E-4
transitionprobs	68	28	5.827306300508124E-4
transitionprobs	68	29	0.0
transitionprobs	68	30	2.0937810996622937E-4
transitionprobs	68	31	0.002242451616740736
transitionprobs	68	32	0.003164701873555858
transitionprobs	68	33	0.001228787420387183
transitionprobs	68	34	0.0023070123613050594
transitionprobs	68	35	0.007262032296865614
transitionprobs	68	36	0.004619659559510647
transitionprobs	68	37	0.002262224206255021
transitionprobs	68	38	0.00801923743589711
transitionprobs	68	39	0.030791169473421892
transitionprobs	68	40	0.059020748552756706
transitionprobs	68	41	0.01805160043504403
transitionprobs	68	42	0.012396981842810448
transitionprobs	68	43	0.007470663693396552
transitionprobs	68	44	0.00196199649826843
transitionprobs	68	45	0.0
transitionprobs	68	46	0.0
transitionprobs	68	47	0.0
transitionprobs	68	48	0.0018308195235150855
transitionprobs	68	49	0.0
transitionprobs	68	50	0.0
transitionprobs	68	51	0.004514222172441077
transitionprobs	68	52	0.003079950213089058
transitionprobs	68	53	9.594386691543683E-4
transitionprobs	68	54	0.0014767117729790188
transitionprobs	68	55	0.0
transitionprobs	68	56	0.0
transitionprobs	68	57	0.058904903649544024
transitionprobs	68	58	0.027248447054564633
transitionprobs	68	59	0.018659963978822917
transitionprobs	68	60	0.021684784740954817
transitionprobs	68	61	0.041093445099815266
transitionprobs	68	62	0.11306422126305661
transitionprobs	68	63	0.012344968508712759
transitionprobs	68	64	0.005373106291855381
transitionprobs	68	65	0.0
transitionprobs	68	66	0.01431066384925833
transitionprobs	68	67	0.0035687976538340267
transitionprobs	68	68	0.13455696723260363
transitionprobs	68	69	0.04667769834086906
transitionprobs	68	70	0.023001110850266782
transitionprobs	68	71	0.0
transitionprobs	68	72	0.0
transitionprobs	68	73	0.0
transitionprobs	68	74	3.8748119169636095E-4
transitionprobs	68	75	0.0
transitionprobs	68	76	2.293149217337053E-4
transitionprobs	68	77	3.0071077664409635E-4
transitionprobs	68	78	0.0
transitionprobs	68	79	1.4031529715172598E-4
transitionprobs	68	80	0.0
transitionprobs	68	81	0.0
transitionprobs	68	82	0.007323411922814461
transitionprobs	68	83	0.003453778422023766
transitionprobs	68	84	0.005830641631718866
transitionprobs	68	85	0.0
transitionprobs	69	1	0.009864295878278478
transitionprobs	69	2	0.005257598707976573
transitionprobs	69	3	0.002793880084448414
transitionprobs	69	4	0.0
transitionprobs	69	5	0.0
transitionprobs	69	6	0.0
transitionprobs	69	7	0.0
transitionprobs	69	8	0.003626661369872856
transitionprobs	69	9	0.007143278603925035
transitionprobs	69	10	0.015631062088216876
transitionprobs	69	11	0.008829566928072668
transitionprobs	69	12	0.004615658166602963
transitionprobs	69	13	0.0016269168909102652
transitionprobs	69	14	0.10862061831930271
transitionprobs	69	15	0.03334758306826711
transitionprobs	69	16	0.0
transitionprobs	69	17	0.03654995812574752
transitionprobs	69	18	0.016407214765853644
transitionprobs	69	19	7.135955314270119E-4
transitionprobs	69	20	0.0017015518197813365
transitionprobs	69	21	0.0
transitionprobs	69	22	0.0022896659925737716
transitionprobs	69	23	0.0
transitionprobs	69	24	0.0
transitionprobs	69	25	7.056542276147426E-4
transitionprobs	69	26	4.070720863629261E-4
transitionprobs	69	27	0.0
transitionprobs	69	28	0.0
transitionprobs	69	29	0.0
transitionprobs	69	30	0.0
transitionprobs	69	31	0.0
transitionprobs	69	32	6.47473988858933E-4
transitionprobs	69	33	1.661031436918531E-4
transitionprobs	69	34	2.473882874353793E-4
transitionprobs	69	35	5.698385771820429E-4
transitionprobs	69	36	3.622911562059467E-4
transitionprobs	69	37	0.0
transitionprobs	69	38	0.0
transitionprobs	69	39	0.0
transitionprobs	69	40	0.009333601804021194
transitionprobs	69	41	0.005288405553081673
transitionprobs	69	42	0.0012746391588847295
transitionprobs	69	43	0.003469323970583193
transitionprobs	69	44	0.0
transitionprobs	69	45	0.0
transitionprobs	69	46	0.0
transitionprobs	69	47	0.0
transitionprobs	69	48	0.0
transitionprobs	69	49	0.0
transitionprobs	69	50	1.3963547547048577E-5
transitionprobs	69	51	0.0031738287991837397
transitionprobs	69	52	4.970615869572849E-4
transitionprobs	69	53	0.0
transitionprobs	69	54	0.0
transitionprobs	69	55	0.0
transitionprobs	69	56	0.0
transitionprobs	69	57	0.0
transitionprobs	69	58	0.004013643794160407
transitionprobs	69	59	0.004521262526144433
transitionprobs	69	60	0.03205544548987558
transitionprobs	69	61	0.043253648752120545
transitionprobs	69	62	0.0626004331781953
transitionprobs	69	63	0.10038106792814794
transitionprobs	69	64	0.06953919468772311
transitionprobs	69	65	0.07138781277180689
transitionprobs	69	66	0.010475764833990531
transitionprobs	69	67	0.03135442474322225
transitionprobs	69	68	0.0631019173842469
transitionprobs	69	69	0.19821318874382954
transitionprobs	69	70	0.010024256430755838
transitionprobs	69	71	0.0
transitionprobs	69	72	0.0
transitionprobs	69	73	0.0
transitionprobs	69	74	0.0
transitionprobs	69	75	0.0
transitionprobs	69	76	0.0
transitionprobs	69	77	0.0
transitionprobs	69	78	0.0
transitionprobs	69	79	0.0
transitionprobs	69	80	0.0
transitionprobs	69	81	0.0
transitionprobs	69	82	4.762316810524196E-4
transitionprobs	69	83	3.418991838729215E-4
transitionprobs	69	84	0.0
transitionprobs	69	85	0.013084055641987693
transitionprobs	70	1	0.011316901181519736
transitionprobs	70	2	0.0012759089368916208
transitionprobs	70	3	0.01008607804508263
transitionprobs	70	4	0.003439455704602175
transitionprobs	70	5	0.003749887014239295
transitionprobs	70	6	0.0
transitionprobs	70	7	0.0029953670174229503
transitionprobs	70	8	0.009803227801713372
transitionprobs	70	9	0.015245373760577165
transitionprobs	70	10	0.005574921152741384
transitionprobs	70	11	0.004614705776314468
transitionprobs	70	12	0.006534904798802831
transitionprobs	70	13	0.004771549424751679
transitionprobs	70	14	0.010407095525146565
transitionprobs	70	15	0.02125488666492888
transitionprobs	70	16	0.01890805532780322
transitionprobs	70	17	0.03218635332671073
transitionprobs	70	18	0.04349824282732887
transitionprobs	70	19	0.0013035202913605729
transitionprobs	70	20	0.0035331123492772848
transitionprobs	70	21	0.00972852017048296
transitionprobs	70	22	0.07511101361273201
transitionprobs	70	23	0.008950003031650233
transitionprobs	70	24	0.0072727028823963156
transitionprobs	70	25	0.007604500468290698
transitionprobs	70	26	0.0
transitionprobs	70	27	0.017188755898947965
transitionprobs	70	28	0.014769022775791348
transitionprobs	70	29	0.003114911177264925
transitionprobs	70	30	0.01321240931118343
transitionprobs	70	31	0.01682780987559966
transitionprobs	70	32	0.025659654407946708
transitionprobs	70	33	0.012222745310707989
transitionprobs	70	34	0.0011793919451220513
transitionprobs	70	35	0.004617999151138253
transitionprobs	70	36	0.001785675640241309
transitionprobs	70	37	0.0024979816381171167
transitionprobs	70	38	0.0038284164616871645
transitionprobs	70	39	0.0
transitionprobs	70	40	0.019998016267123695
transitionprobs	70	41	0.010615020641154018
transitionprobs	70	42	0.007931383166394508
transitionprobs	70	43	0.05717678383312752
transitionprobs	70	44	0.001838841197514877
transitionprobs	70	45	0.0
transitionprobs	70	46	0.0
transitionprobs	70	47	0.0
transitionprobs	70	48	3.8422520061457755E-4
transitionprobs	70	49	0.0
transitionprobs	70	50	0.0027992139852515917
transitionprobs	70	51	0.058169581721999715
transitionprobs	70	52	0.00654155598630335
transitionprobs	70	53	0.002338081328104242
transitionprobs	70	54	0.002302565376019534
transitionprobs	70	55	0.0
transitionprobs	70	56	0.0
transitionprobs	70	57	0.03915402069186827
transitionprobs	70	58	0.03487537376934273
transitionprobs	70	59	0.00959544742054525
transitionprobs	70	60	0.031890857119619996
transitionprobs	70	61	0.004782592394971609
transitionprobs	70	62	0.020771219457302117
transitionprobs	70	63	0.0010617831800048766
transitionprobs	70	64	0.004733511146822554
transitionprobs	70	65	0.0019900634076443096
transitionprobs	70	66	0.006884247164521318
transitionprobs	70	67	0.008641548648349963
transitionprobs	70	68	0.03094445740257177
transitionprobs	70	69	0.008861358435410995
transitionprobs	70	70	0.17041885714715008
transitionprobs	70	71	0.0
transitionprobs	70	72	0.0
transitionprobs	70	73	0.0
transitionprobs	70	74	4.4330402562988065E-4
transitionprobs	70	75	0.0
transitionprobs	70	76	0.0
transitionprobs	70	77	7.225232141009186E-4
transitionprobs	70	78	0.0
transitionprobs	70	79	0.0
transitionprobs	70	80	0.0
transitionprobs	70	81	0.0
transitionprobs	70	82	0.0037645634861585326
transitionprobs	70	83	0.0015183255920908365
transitionprobs	70	84	0.0032698582531073294
transitionprobs	70	85	0.009509758652663363
transitionprobs	71	1	0.0
transitionprobs	71	2	0.0
transitionprobs	71	3	0.0
transitionprobs	71	4	0.0
transitionprobs	71	5	0.0
transitionprobs	71	6	0.0
transitionprobs	71	7	0.0
transitionprobs	71	8	0.0
transitionprobs	71	9	0.0
transitionprobs	71	10	0.0
transitionprobs	71	11	0.0
transitionprobs	71	12	0.0
transitionprobs	71	13	0.002014003807625031
transitionprobs	71	14	0.0
transitionprobs	71	15	0.0
transitionprobs	71	16	0.0
transitionprobs	71	17	0.0
transitionprobs	71	18	0.0
transitionprobs	71	19	0.0
transitionprobs	71	20	0.0
transitionprobs	71	21	0.0
transitionprobs	71	22	0.0
transitionprobs	71	23	3.1127757754172874E-5
transitionprobs	71	24	0.0
transitionprobs	71	25	0.0017077658693467543
transitionprobs	71	26	0.0
transitionprobs	71	27	0.0
transitionprobs	71	28	0.0
transitionprobs	71	29	0.0
transitionprobs	71	30	0.0
transitionprobs	71	31	0.0
transitionprobs	71	32	0.0
transitionprobs	71	33	0.0
transitionprobs	71	34	0.0021425944314509286
transitionprobs	71	35	0.0
transitionprobs	71	36	0.0021203441113709243
transitionprobs	71	37	0.004293875216604352
transitionprobs	71	38	0.002441559716706753
transitionprobs	71	39	0.0
transitionprobs	71	40	0.0
transitionprobs	71	41	0.0
transitionprobs	71	42	0.0
transitionprobs	71	43	0.0
transitionprobs	71	44	0.00611368987959908
transitionprobs	71	45	0.018924349894312915
transitionprobs	71	46	0.018511594090186694
transitionprobs	71	47	8.610883103160415E-4
transitionprobs	71	48	0.03456745402074529
transitionprobs	71	49	0.003208268767771899
transitionprobs	71	50	0.0
transitionprobs	71	51	0.0
transitionprobs	71	52	8.835472599039713E-5
transitionprobs	71	53	7.868022315379027E-4
transitionprobs	71	54	0.002991519241707954
transitionprobs	71	55	0.030961300782253984
transitionprobs	71	56	3.6707448857060054E-4
transitionprobs	71	57	0.0
transitionprobs	71	58	0.0
transitionprobs	71	59	0.0
transitionprobs	71	60	0.0
transitionprobs	71	61	0.0
transitionprobs	71	62	0.0
transitionprobs	71	63	0.0
transitionprobs	71	64	2.8030647327905652E-5
transitionprobs	71	65	0.0
transitionprobs	71	66	0.0
transitionprobs	71	67	0.0
transitionprobs	71	68	0.0
transitionprobs	71	69	0.0
transitionprobs	71	70	0.0
transitionprobs	71	71	0.01751863193698834
transitionprobs	71	72	0.06094546083151966
transitionprobs	71	73	0.1003939754005488
transitionprobs	71	74	0.6675488267139713
transitionprobs	71	75	0.002290021993077376
transitionprobs	71	76	0.004335686401717176
transitionprobs	71	77	0.004690656141820645
transitionprobs	71	78	0.002187839765835233
transitionprobs	71	79	0.0022986212081971946
transitionprobs	71	80	0.0034264655942723237
transitionprobs	71	81	0.0021978584578561527
transitionprobs	71	82	5.157563016100309E-6
transitionprobs	71	83	0.0
transitionprobs	71	84	0.0
transitionprobs	71	85	0.0
transitionprobs	72	1	0.0
transitionprobs	72	2	0.0
transitionprobs	72	3	0.0
transitionprobs	72	4	0.0
transitionprobs	72	5	0.0
transitionprobs	72	6	6.64444281749003E-4
transitionprobs	72	7	0.0
transitionprobs	72	8	0.0
transitionprobs	72	9	0.0
transitionprobs	72	10	0.0
transitionprobs	72	11	0.0
transitionprobs	72	12	0.0
transitionprobs	72	13	0.0
transitionprobs	72	14	0.0
transitionprobs	72	15	0.0
transitionprobs	72	16	0.0
transitionprobs	72	17	0.0
transitionprobs	72	18	0.0
transitionprobs	72	19	0.0
transitionprobs	72	20	0.0
transitionprobs	72	21	0.0
transitionprobs	72	22	0.0
transitionprobs	72	23	0.0
transitionprobs	72	24	0.0
transitionprobs	72	25	0.0013639744605582027
transitionprobs	72	26	0.0
transitionprobs	72	27	2.056715156483058E-5
transitionprobs	72	28	0.0
transitionprobs	72	29	6.18905489495012E-6
transitionprobs	72	30	0.0
transitionprobs	72	31	0.0
transitionprobs	72	32	0.0
transitionprobs	72	33	0.0
transitionprobs	72	34	0.0012115512111604664
transitionprobs	72	35	0.0
transitionprobs	72	36	0.0
transitionprobs	72	37	0.0
transitionprobs	72	38	0.0
transitionprobs	72	39	0.0
transitionprobs	72	40	0.0
transitionprobs	72	41	0.0
transitionprobs	72	42	0.0
transitionprobs	72	43	0.0
transitionprobs	72	44	0.006179168695922271
transitionprobs	72	45	0.016853696614003804
transitionprobs	72	46	0.025329842720835785
transitionprobs	72	47	0.005060742516704679
transitionprobs	72	48	0.010020687558105418
transitionprobs	72	49	0.0030192999180336773
transitionprobs	72	50	0.0
transitionprobs	72	51	0.0
transitionprobs	72	52	0.0
transitionprobs	72	53	0.0
transitionprobs	72	54	0.0
transitionprobs	72	55	0.0
transitionprobs	72	56	0.0
transitionprobs	72	57	0.0
transitionprobs	72	58	0.0
transitionprobs	72	59	0.0
transitionprobs	72	60	0.0
transitionprobs	72	61	0.0
transitionprobs	72	62	0.0
transitionprobs	72	63	0.0
transitionprobs	72	64	0.0
transitionprobs	72	65	0.0
transitionprobs	72	66	0.0
transitionprobs	72	67	0.0
transitionprobs	72	68	0.0
transitionprobs	72	69	0.0
transitionprobs	72	70	0.0
transitionprobs	72	71	0.008172566573498994
transitionprobs	72	72	0.0713333483511181
transitionprobs	72	73	0.11637157746097126
transitionprobs	72	74	0.7179689460388538
transitionprobs	72	75	0.002759073325115064
transitionprobs	72	76	0.0
transitionprobs	72	77	0.0035768441030406017
transitionprobs	72	78	0.0024988636886680614
transitionprobs	72	79	0.002660939306384533
transitionprobs	72	80	0.002715051013376055
transitionprobs	72	81	0.0022110953742702946
transitionprobs	72	82	1.530581170285985E-6
transitionprobs	72	83	0.0
transitionprobs	72	84	0.0
transitionprobs	72	85	0.0
transitionprobs	73	1	0.0
transitionprobs	73	2	0.0
transitionprobs	73	3	0.0
transitionprobs	73	4	0.0
transitionprobs	73	5	6.63264161213822E-6
transitionprobs	73	6	1.909714194132497E-5
transitionprobs	73	7	1.7138286930250281E-6
transitionprobs	73	8	1.8405426878364405E-7
transitionprobs	73	9	0.0
transitionprobs	73	10	0.0
transitionprobs	73	11	0.0
transitionprobs	73	12	0.0
transitionprobs	73	13	1.2380620045794892E-4
transitionprobs	73	14	0.0
transitionprobs	73	15	0.0
transitionprobs	73	16	0.0
transitionprobs	73	17	0.0
transitionprobs	73	18	0.0
transitionprobs	73	19	6.493556097692871E-7
transitionprobs	73	20	2.1512862136558074E-7
transitionprobs	73	21	1.5807477680187106E-6
transitionprobs	73	22	7.860134686018505E-7
transitionprobs	73	23	3.796516563549502E-5
transitionprobs	73	24	3.606101565793572E-6
transitionprobs	73	25	2.923853708061688E-4
transitionprobs	73	26	8.303841675138888E-7
transitionprobs	73	27	3.198890006021652E-6
transitionprobs	73	28	0.0
transitionprobs	73	29	0.0
transitionprobs	73	30	0.0
transitionprobs	73	31	6.085556610915956E-6
transitionprobs	73	32	4.230188387977788E-7
transitionprobs	73	33	1.2126927905651192E-6
transitionprobs	73	34	5.0446396895715184E-5
transitionprobs	73	35	0.0
transitionprobs	73	36	0.0
transitionprobs	73	37	0.0
transitionprobs	73	38	0.0
transitionprobs	73	39	0.0
transitionprobs	73	40	0.0
transitionprobs	73	41	0.0
transitionprobs	73	42	1.5024909499168131E-6
transitionprobs	73	43	0.0
transitionprobs	73	44	1.2924879461015816E-4
transitionprobs	73	45	9.469099045137386E-4
transitionprobs	73	46	0.0020521873755597058
transitionprobs	73	47	0.010259507527008233
transitionprobs	73	48	0.0
transitionprobs	73	49	2.449740606294386E-4
transitionprobs	73	50	4.947180918285227E-5
transitionprobs	73	51	4.707461313879787E-7
transitionprobs	73	52	5.520205692575505E-7
transitionprobs	73	53	9.234819337462013E-7
transitionprobs	73	54	1.983857230089872E-5
transitionprobs	73	55	1.3773041980528749E-6
transitionprobs	73	56	1.4398488830332707E-7
transitionprobs	73	57	0.0
transitionprobs	73	58	0.0
transitionprobs	73	59	0.0
transitionprobs	73	60	0.0
transitionprobs	73	61	0.0
transitionprobs	73	62	0.0
transitionprobs	73	63	0.0
transitionprobs	73	64	0.0
transitionprobs	73	65	0.0
transitionprobs	73	66	0.0
transitionprobs	73	67	0.0
transitionprobs	73	68	0.0
transitionprobs	73	69	0.0
transitionprobs	73	70	0.0
transitionprobs	73	71	8.364888649929666E-4
transitionprobs	73	72	0.0079881139842899
transitionprobs	73	73	0.9747194085386816
transitionprobs	73	74	0.0
transitionprobs	73	75	4.2450652876239954E-4
transitionprobs	73	76	0.0
transitionprobs	73	77	0.0
transitionprobs	73	78	2.2036995900816695E-4
transitionprobs	73	79	5.162046593593177E-4
transitionprobs	73	80	2.721245049271537E-4
transitionprobs	73	81	2.9623725417657435E-4
transitionprobs	73	82	1.660978810322757E-4
transitionprobs	73	83	2.5594860512109736E-4
transitionprobs	73	84	4.6572457415392165E-5
transitionprobs	73	85	0.0
transitionprobs	74	1	0.0
transitionprobs	74	2	0.0
transitionprobs	74	3	3.517929787134481E-6
transitionprobs	74	4	0.0
transitionprobs	74	5	3.011273098990814E-6
transitionprobs	74	6	2.3828062405444465E-4
transitionprobs	74	7	7.943754219681111E-5
transitionprobs	74	8	0.0
transitionprobs	74	9	0.0
transitionprobs	74	10	0.0
transitionprobs	74	11	0.0
transitionprobs	74	12	1.7983109365465085E-4
transitionprobs	74	13	0.0029301835587122555
transitionprobs	74	14	0.0
transitionprobs	74	15	0.0
transitionprobs	74	16	1.1272246032067586E-6
transitionprobs	74	17	0.0
transitionprobs	74	18	0.0
transitionprobs	74	19	0.0
transitionprobs	74	20	0.0
transitionprobs	74	21	0.0
transitionprobs	74	22	0.0
transitionprobs	74	23	0.0
transitionprobs	74	24	0.0
transitionprobs	74	25	0.0027772943666456475
transitionprobs	74	26	2.167918507615268E-6
transitionprobs	74	27	4.378173260794834E-6
transitionprobs	74	28	0.0
transitionprobs	74	29	0.0
transitionprobs	74	30	3.4466823030400043E-6
transitionprobs	74	31	9.36298478508515E-5
transitionprobs	74	32	2.559383919222736E-5
transitionprobs	74	33	2.2982356302089738E-6
transitionprobs	74	34	5.867274832358665E-4
transitionprobs	74	35	2.856324365481355E-5
transitionprobs	74	36	3.678225830677361E-4
transitionprobs	74	37	8.027748444962469E-4
transitionprobs	74	38	8.167937964326566E-4
transitionprobs	74	39	1.3522345659500626E-5
transitionprobs	74	40	5.8272883674394635E-6
transitionprobs	74	41	0.0
transitionprobs	74	42	3.2271805838141276E-6
transitionprobs	74	43	1.0904909282589117E-7
transitionprobs	74	44	0.0027781718080220905
transitionprobs	74	45	0.009922916302283792
transitionprobs	74	46	0.01513643365789826
transitionprobs	74	47	3.159859343379422E-5
transitionprobs	74	48	0.020453928081121387
transitionprobs	74	49	0.001573033441065212
transitionprobs	74	50	0.0
transitionprobs	74	51	1.1284600849191285E-6
transitionprobs	74	52	3.050609180197514E-5
transitionprobs	74	53	1.0569229820522537E-4
transitionprobs	74	54	5.904608042991032E-4
transitionprobs	74	55	0.004513562726129692
transitionprobs	74	56	6.36177791500869E-5
transitionprobs	74	57	1.0786301786626998E-7
transitionprobs	74	58	3.52431562463035E-8
transitionprobs	74	59	0.0
transitionprobs	74	60	0.0
transitionprobs	74	61	0.0
transitionprobs	74	62	0.0
transitionprobs	74	63	0.0
transitionprobs	74	64	0.0
transitionprobs	74	65	0.0
transitionprobs	74	66	2.723405672724842E-6
transitionprobs	74	67	0.0
transitionprobs	74	68	1.761138298082738E-6
transitionprobs	74	69	0.0
transitionprobs	74	70	1.0398676908840713E-6
transitionprobs	74	71	0.00496121864320519
transitionprobs	74	72	0.04272898552301848
transitionprobs	74	73	0.0
transitionprobs	74	74	0.863087686427655
transitionprobs	74	75	0.00228634509838258
transitionprobs	74	76	0.001878369052213529
transitionprobs	74	77	0.002477011270449896
transitionprobs	74	78	0.0018015758253031383
transitionprobs	74	79	0.002193148123367598
transitionprobs	74	80	0.0019539362602519913
transitionprobs	74	81	0.0016326464423919145
transitionprobs	74	82	0.009998861245923587
transitionprobs	74	83	0.0
transitionprobs	74	84	8.239324024167738E-4
transitionprobs	74	85	0.0
transitionprobs	75	1	0.0
transitionprobs	75	2	0.0
transitionprobs	75	3	0.0
transitionprobs	75	4	4.7615573265919325E-7
transitionprobs	75	5	1.4542356358117726E-6
transitionprobs	75	6	8.380369454581958E-4
transitionprobs	75	7	5.93278833619242E-5
transitionprobs	75	8	0.0
transitionprobs	75	9	0.0
transitionprobs	75	10	0.0
transitionprobs	75	11	0.0
transitionprobs	75	12	0.0
transitionprobs	75	13	0.0011264043590604653
transitionprobs	75	14	0.0
transitionprobs	75	15	0.0
transitionprobs	75	16	0.0
transitionprobs	75	17	0.0
transitionprobs	75	18	0.0
transitionprobs	75	19	0.0
transitionprobs	75	20	0.0
transitionprobs	75	21	0.0
transitionprobs	75	22	0.0
transitionprobs	75	23	0.0
transitionprobs	75	24	0.0
transitionprobs	75	25	0.001753751523862948
transitionprobs	75	26	0.0
transitionprobs	75	27	1.7432724954299244E-4
transitionprobs	75	28	0.0
transitionprobs	75	29	0.0
transitionprobs	75	30	0.0
transitionprobs	75	31	0.0
transitionprobs	75	32	2.0801796665544267E-5
transitionprobs	75	33	1.1233717362704078E-4
transitionprobs	75	34	0.00126597688940619
transitionprobs	75	35	0.0
transitionprobs	75	36	0.0
transitionprobs	75	37	0.0
transitionprobs	75	38	0.0024308374206564814
transitionprobs	75	39	0.0
transitionprobs	75	40	0.0
transitionprobs	75	41	0.0
transitionprobs	75	42	0.0
transitionprobs	75	43	0.0
transitionprobs	75	44	0.007324838175769664
transitionprobs	75	45	0.013288191007624222
transitionprobs	75	46	0.018435698128734693
transitionprobs	75	47	0.0026078514273698266
transitionprobs	75	48	0.021790035136968033
transitionprobs	75	49	0.002743724940325609
transitionprobs	75	50	0.0
transitionprobs	75	51	0.0
transitionprobs	75	52	0.0
transitionprobs	75	53	0.0
transitionprobs	75	54	0.0
transitionprobs	75	55	0.0
transitionprobs	75	56	0.0
transitionprobs	75	57	0.0
transitionprobs	75	58	0.0
transitionprobs	75	59	0.0
transitionprobs	75	60	0.0
transitionprobs	75	61	0.0
transitionprobs	75	62	0.0
transitionprobs	75	63	0.0
transitionprobs	75	64	0.0
transitionprobs	75	65	0.0
transitionprobs	75	66	0.0
transitionprobs	75	67	5.5557558619604536E-5
transitionprobs	75	68	0.0
transitionprobs	75	69	0.0
transitionprobs	75	70	5.051300392145439E-5
transitionprobs	75	71	0.006247687670864674
transitionprobs	75	72	0.05125238286510363
transitionprobs	75	73	0.13035128432577142
transitionprobs	75	74	0.701956319195902
transitionprobs	75	75	0.009896755585935038
transitionprobs	75	76	0.002542919847082392
transitionprobs	75	77	0.0
transitionprobs	75	78	0.0021564090814966052
transitionprobs	75	79	0.0035293405636582413
transitionprobs	75	80	0.002317536511535215
transitionprobs	75	81	0.0025928217864936635
transitionprobs	75	82	0.013057225126063379
transitionprobs	75	83	1.917642775034886E-5
transitionprobs	75	84	0.0
transitionprobs	75	85	0.0
transitionprobs	76	1	0.0
transitionprobs	76	2	0.0
transitionprobs	76	3	0.0
transitionprobs	76	4	0.0
transitionprobs	76	5	2.868393904410774E-4
transitionprobs	76	6	0.003141900684523405
transitionprobs	76	7	0.008970659714443354
transitionprobs	76	8	1.4556838453449558E-4
transitionprobs	76	9	0.0
transitionprobs	76	10	0.0
transitionprobs	76	11	0.0
transitionprobs	76	12	0.0
transitionprobs	76	13	0.015306656685227467
transitionprobs	76	14	0.0
transitionprobs	76	15	4.860884615198614E-4
transitionprobs	76	16	0.0010394995513627236
transitionprobs	76	17	0.0
transitionprobs	76	18	4.46134704430085E-5
transitionprobs	76	19	0.0
transitionprobs	76	20	0.0
transitionprobs	76	21	9.620931081583126E-5
transitionprobs	76	22	0.0
transitionprobs	76	23	8.98896549496797E-4
transitionprobs	76	24	1.0031202162821164E-4
transitionprobs	76	25	0.005753834685847274
transitionprobs	76	26	0.0
transitionprobs	76	27	5.725952319266727E-5
transitionprobs	76	28	0.0
transitionprobs	76	29	2.2790531390043582E-4
transitionprobs	76	30	0.0
transitionprobs	76	31	0.0
transitionprobs	76	32	9.938507173203458E-4
transitionprobs	76	33	7.118011707824152E-4
transitionprobs	76	34	0.006566309052535788
transitionprobs	76	35	0.007281285564726243
transitionprobs	76	36	0.01360050598499424
transitionprobs	76	37	0.014102803830311421
transitionprobs	76	38	0.02931905356575212
transitionprobs	76	39	0.0031227206071503077
transitionprobs	76	40	0.0016672432978553958
transitionprobs	76	41	6.974729003443446E-4
transitionprobs	76	42	0.0
transitionprobs	76	43	0.0
transitionprobs	76	44	0.01712970427626199
transitionprobs	76	45	0.0284801837740948
transitionprobs	76	46	0.015996003971534882
transitionprobs	76	47	0.0
transitionprobs	76	48	0.05873132584613554
transitionprobs	76	49	0.004290397759570703
transitionprobs	76	50	9.966105713544433E-4
transitionprobs	76	51	0.0
transitionprobs	76	52	8.267684034765236E-5
transitionprobs	76	53	0.0
transitionprobs	76	54	3.0896558015555854E-4
transitionprobs	76	55	0.05137079059564971
transitionprobs	76	56	0.004797042502870448
transitionprobs	76	57	3.9676680319179216E-4
transitionprobs	76	58	1.3688077457899215E-4
transitionprobs	76	59	0.0
transitionprobs	76	60	0.0
transitionprobs	76	61	0.0
transitionprobs	76	62	9.448024415836192E-5
transitionprobs	76	63	0.0
transitionprobs	76	64	0.0
transitionprobs	76	65	0.0
transitionprobs	76	66	0.0
transitionprobs	76	67	0.0
transitionprobs	76	68	3.810727746578787E-4
transitionprobs	76	69	0.0
transitionprobs	76	70	0.0
transitionprobs	76	71	0.008813870543266827
transitionprobs	76	72	0.03319751771354563
transitionprobs	76	73	0.0
transitionprobs	76	74	0.500555812561453
transitionprobs	76	75	0.001991115906341098
transitionprobs	76	76	0.016402374151694682
transitionprobs	76	77	0.00633051285433967
transitionprobs	76	78	0.0019410491832098599
transitionprobs	76	79	0.0012679218739904635
transitionprobs	76	80	0.0012456701474192634
transitionprobs	76	81	0.001495835780169062
transitionprobs	76	82	0.12806068263693673
transitionprobs	76	83	0.0
transitionprobs	76	84	8.854438939219325E-4
transitionprobs	76	85	0.0
transitionprobs	77	1	0.0
transitionprobs	77	2	0.0
transitionprobs	77	3	0.0
transitionprobs	77	4	0.0
transitionprobs	77	5	2.754116639778723E-4
transitionprobs	77	6	0.0018403665035950168
transitionprobs	77	7	0.008094111278432936
transitionprobs	77	8	1.6322114215509956E-4
transitionprobs	77	9	6.065461571581038E-5
transitionprobs	77	10	0.0
transitionprobs	77	11	0.0
transitionprobs	77	12	1.9953416909888904E-4
transitionprobs	77	13	0.011603095384312343
transitionprobs	77	14	2.3812073168937267E-4
transitionprobs	77	15	5.126540438023924E-4
transitionprobs	77	16	0.003251769817897091
transitionprobs	77	17	0.0
transitionprobs	77	18	3.55040242644502E-5
transitionprobs	77	19	0.0
transitionprobs	77	20	0.0
transitionprobs	77	21	4.2285111196989177E-4
transitionprobs	77	22	3.897358789948336E-4
transitionprobs	77	23	0.001472053841268816
transitionprobs	77	24	4.008056889648252E-4
transitionprobs	77	25	0.011855770818003725
transitionprobs	77	26	7.569139699057056E-5
transitionprobs	77	27	7.687378077782641E-4
transitionprobs	77	28	0.0
transitionprobs	77	29	2.6639436113902687E-4
transitionprobs	77	30	6.542185919285816E-4
transitionprobs	77	31	0.0030010835269310455
transitionprobs	77	32	0.0019349872306335281
transitionprobs	77	33	0.001210395903921915
transitionprobs	77	34	0.004811662204259172
transitionprobs	77	35	0.004977818741880426
transitionprobs	77	36	0.011272649272308291
transitionprobs	77	37	0.01139405680678218
transitionprobs	77	38	0.025311861935915645
transitionprobs	77	39	0.003745464237590341
transitionprobs	77	40	0.0012374098295169997
transitionprobs	77	41	3.0458197870635685E-4
transitionprobs	77	42	2.3209532602627892E-4
transitionprobs	77	43	0.0
transitionprobs	77	44	0.015445232677191754
transitionprobs	77	45	0.024380130846543134
transitionprobs	77	46	0.01588440074891393
transitionprobs	77	47	0.0
transitionprobs	77	48	0.04341744904758161
transitionprobs	77	49	0.0031015608765035843
transitionprobs	77	50	4.2673308987970464E-4
transitionprobs	77	51	4.2390953644152617E-4
transitionprobs	77	52	0.0
transitionprobs	77	53	0.0
transitionprobs	77	54	8.739114254994923E-4
transitionprobs	77	55	0.050264665409603664
transitionprobs	77	56	0.004912883417282493
transitionprobs	77	57	0.0010051824045675076
transitionprobs	77	58	5.8032053034194836E-5
transitionprobs	77	59	6.682583414175663E-5
transitionprobs	77	60	2.899791951901188E-4
transitionprobs	77	61	0.0
transitionprobs	77	62	0.0
transitionprobs	77	63	0.0
transitionprobs	77	64	9.923121648166837E-5
transitionprobs	77	65	0.0
transitionprobs	77	66	0.0
transitionprobs	77	67	0.0
transitionprobs	77	68	1.7073469158819795E-4
transitionprobs	77	69	0.0
transitionprobs	77	70	0.0
transitionprobs	77	71	0.006507112494831811
transitionprobs	77	72	0.03726635317295735
transitionprobs	77	73	7.858308366953405E-7
transitionprobs	77	74	0.4830715908113616
transitionprobs	77	75	0.0022812582947611105
transitionprobs	77	76	0.004722609554256761
transitionprobs	77	77	0.027649639408156255
transitionprobs	77	78	0.0013037870111421018
transitionprobs	77	79	0.0
transitionprobs	77	80	0.002763257710360995
transitionprobs	77	81	0.0
transitionprobs	77	82	0.15019399314768977
transitionprobs	77	83	0.008451245225271435
transitionprobs	77	84	0.0029527350014778037
transitionprobs	77	85	0.0
transitionprobs	78	1	0.0
transitionprobs	78	2	0.0
transitionprobs	78	3	0.0
transitionprobs	78	4	0.0
transitionprobs	78	5	1.0212937475266764E-4
transitionprobs	78	6	0.005618238298555441
transitionprobs	78	7	0.0037616919869921796
transitionprobs	78	8	1.8722272636550693E-4
transitionprobs	78	9	0.0
transitionprobs	78	10	0.0
transitionprobs	78	11	0.0
transitionprobs	78	12	0.0
transitionprobs	78	13	0.002703237401737288
transitionprobs	78	14	0.0
transitionprobs	78	15	0.0
transitionprobs	78	16	0.0
transitionprobs	78	17	0.0
transitionprobs	78	18	0.0
transitionprobs	78	19	0.0
transitionprobs	78	20	0.0
transitionprobs	78	21	0.0
transitionprobs	78	22	0.0
transitionprobs	78	23	8.111569782005486E-5
transitionprobs	78	24	0.0
transitionprobs	78	25	7.958573147759697E-4
transitionprobs	78	26	0.0
transitionprobs	78	27	0.0
transitionprobs	78	28	0.0
transitionprobs	78	29	0.0
transitionprobs	78	30	0.0
transitionprobs	78	31	0.0
transitionprobs	78	32	2.8290964287262435E-4
transitionprobs	78	33	1.6693654009340066E-4
transitionprobs	78	34	0.0015660643627365258
transitionprobs	78	35	0.0
transitionprobs	78	36	0.0
transitionprobs	78	37	0.0
transitionprobs	78	38	2.1468714056739816E-6
transitionprobs	78	39	0.0
transitionprobs	78	40	2.280858399830355E-4
transitionprobs	78	41	0.0
transitionprobs	78	42	1.2427935294508232E-4
transitionprobs	78	43	0.0
transitionprobs	78	44	0.006104723015878572
transitionprobs	78	45	0.017889660635826428
transitionprobs	78	46	0.025855913684659455
transitionprobs	78	47	6.782673341665453E-4
transitionprobs	78	48	0.020626383414278478
transitionprobs	78	49	0.003051223375037145
transitionprobs	78	50	1.969228733019743E-4
transitionprobs	78	51	0.0
transitionprobs	78	52	0.0
transitionprobs	78	53	0.0
transitionprobs	78	54	0.0
transitionprobs	78	55	0.0
transitionprobs	78	56	0.0
transitionprobs	78	57	0.0
transitionprobs	78	58	0.0
transitionprobs	78	59	0.0
transitionprobs	78	60	0.0
transitionprobs	78	61	0.0
transitionprobs	78	62	0.0
transitionprobs	78	63	0.0
transitionprobs	78	64	0.0
transitionprobs	78	65	0.0
transitionprobs	78	66	0.0
transitionprobs	78	67	0.0
transitionprobs	78	68	0.0
transitionprobs	78	69	0.0
transitionprobs	78	70	0.0
transitionprobs	78	71	0.00458200490277808
transitionprobs	78	72	0.06275524930251336
transitionprobs	78	73	0.07666899377864078
transitionprobs	78	74	0.698610558883065
transitionprobs	78	75	0.0038427664751282415
transitionprobs	78	76	0.002142194684974732
transitionprobs	78	77	0.0021038379525982354
transitionprobs	78	78	0.015002458306247066
transitionprobs	78	79	0.002009129154132531
transitionprobs	78	80	0.0025045687006019684
transitionprobs	78	81	0.0024878596694568058
transitionprobs	78	82	0.0372637314948887
transitionprobs	78	83	3.6369507904492236E-6
transitionprobs	78	84	0.0
transitionprobs	78	85	0.0
transitionprobs	79	1	0.0
transitionprobs	79	2	0.0
transitionprobs	79	3	0.0
transitionprobs	79	4	0.0
transitionprobs	79	5	0.0
transitionprobs	79	6	0.0010200364595698299
transitionprobs	79	7	0.0
transitionprobs	79	8	0.0
transitionprobs	79	9	0.0
transitionprobs	79	10	0.0
transitionprobs	79	11	1.340088915316658E-4
transitionprobs	79	12	0.0
transitionprobs	79	13	0.003276310306198313
transitionprobs	79	14	0.0
transitionprobs	79	15	0.0
transitionprobs	79	16	0.0
transitionprobs	79	17	0.0
transitionprobs	79	18	0.0
transitionprobs	79	19	0.0
transitionprobs	79	20	0.0
transitionprobs	79	21	0.0
transitionprobs	79	22	0.0
transitionprobs	79	23	0.0
transitionprobs	79	24	0.0
transitionprobs	79	25	0.0017176627788726845
transitionprobs	79	26	0.0
transitionprobs	79	27	0.0
transitionprobs	79	28	0.0
transitionprobs	79	29	0.0
transitionprobs	79	30	0.0
transitionprobs	79	31	0.0
transitionprobs	79	32	0.0
transitionprobs	79	33	0.0
transitionprobs	79	34	0.0012569934311919937
transitionprobs	79	35	0.0
transitionprobs	79	36	0.0010786996952004578
transitionprobs	79	37	0.0
transitionprobs	79	38	0.0
transitionprobs	79	39	4.7762728225895026E-4
transitionprobs	79	40	0.0
transitionprobs	79	41	0.0
transitionprobs	79	42	0.0
transitionprobs	79	43	5.327337882172597E-5
transitionprobs	79	44	0.00545209684465407
transitionprobs	79	45	0.014054603685398976
transitionprobs	79	46	0.022374053997982937
transitionprobs	79	47	0.004338962596115563
transitionprobs	79	48	0.016602440996252837
transitionprobs	79	49	0.002179084173489796
transitionprobs	79	50	0.0
transitionprobs	79	51	0.0
transitionprobs	79	52	0.0
transitionprobs	79	53	0.0
transitionprobs	79	54	0.0
transitionprobs	79	55	0.0
transitionprobs	79	56	0.0
transitionprobs	79	57	0.0
transitionprobs	79	58	0.0
transitionprobs	79	59	0.0
transitionprobs	79	60	0.0
transitionprobs	79	61	0.0
transitionprobs	79	62	0.0
transitionprobs	79	63	0.0
transitionprobs	79	64	5.452336674916979E-5
transitionprobs	79	65	0.0
transitionprobs	79	66	0.0
transitionprobs	79	67	0.0
transitionprobs	79	68	0.0
transitionprobs	79	69	0.0
transitionprobs	79	70	0.0
transitionprobs	79	71	0.007460855401763498
transitionprobs	79	72	0.050607272540167544
transitionprobs	79	73	0.1405466428568856
transitionprobs	79	74	0.7059718190074759
transitionprobs	79	75	0.002858725558730128
transitionprobs	79	76	0.0
transitionprobs	79	77	0.0030365199999169896
transitionprobs	79	78	0.002087311137915659
transitionprobs	79	79	0.01054236840592008
transitionprobs	79	80	0.0017912586255400236
transitionprobs	79	81	9.683777882652903E-4
transitionprobs	79	82	1.6412338494704766E-8
transitionprobs	79	83	5.84543807920098E-5
transitionprobs	79	84	0.0
transitionprobs	79	85	0.0
transitionprobs	80	1	0.0
transitionprobs	80	2	0.0
transitionprobs	80	3	0.0
transitionprobs	80	4	0.0
transitionprobs	80	5	0.0
transitionprobs	80	6	8.026142525047679E-4
transitionprobs	80	7	0.0
transitionprobs	80	8	0.0
transitionprobs	80	9	0.0
transitionprobs	80	10	0.0
transitionprobs	80	11	0.0
transitionprobs	80	12	0.0
transitionprobs	80	13	0.0032412719941891962
transitionprobs	80	14	0.0
transitionprobs	80	15	0.0
transitionprobs	80	16	0.0
transitionprobs	80	17	0.0
transitionprobs	80	18	0.0
transitionprobs	80	19	0.0
transitionprobs	80	20	0.0
transitionprobs	80	21	0.0
transitionprobs	80	22	0.0
transitionprobs	80	23	3.757104923359293E-4
transitionprobs	80	24	6.640219345578491E-5
transitionprobs	80	25	0.0015744479061584082
transitionprobs	80	26	0.0
transitionprobs	80	27	0.0
transitionprobs	80	28	0.0
transitionprobs	80	29	0.0
transitionprobs	80	30	0.0
transitionprobs	80	31	0.0
transitionprobs	80	32	3.195203725881116E-4
transitionprobs	80	33	0.0
transitionprobs	80	34	0.0016114387746759278
transitionprobs	80	35	0.0
transitionprobs	80	36	0.0
transitionprobs	80	37	0.0
transitionprobs	80	38	0.0
transitionprobs	80	39	3.8619709127386646E-4
transitionprobs	80	40	0.0
transitionprobs	80	41	0.0
transitionprobs	80	42	0.0
transitionprobs	80	43	0.0
transitionprobs	80	44	0.00877631889250656
transitionprobs	80	45	0.018414747730073754
transitionprobs	80	46	0.024186236469896
transitionprobs	80	47	0.002347632608060654
transitionprobs	80	48	0.023601364469954207
transitionprobs	80	49	0.0024215107655780315
transitionprobs	80	50	0.0010764768550072822
transitionprobs	80	51	0.0
transitionprobs	80	52	0.0
transitionprobs	80	53	0.0
transitionprobs	80	54	0.0
transitionprobs	80	55	0.0
transitionprobs	80	56	0.0
transitionprobs	80	57	0.0
transitionprobs	80	58	0.0
transitionprobs	80	59	0.0
transitionprobs	80	60	0.0
transitionprobs	80	61	0.0
transitionprobs	80	62	0.0
transitionprobs	80	63	0.0
transitionprobs	80	64	0.0
transitionprobs	80	65	0.0
transitionprobs	80	66	0.0
transitionprobs	80	67	0.0
transitionprobs	80	68	0.0
transitionprobs	80	69	0.0
transitionprobs	80	70	0.0
transitionprobs	80	71	0.007310754033446184
transitionprobs	80	72	0.05693882809888324
transitionprobs	80	73	0.08288156344420564
transitionprobs	80	74	0.7354409459753947
transitionprobs	80	75	0.0016536502732240066
transitionprobs	80	76	0.0028514204759659666
transitionprobs	80	77	0.0036256510749822514
transitionprobs	80	78	0.0025291188663673306
transitionprobs	80	79	0.0031946531450774748
transitionprobs	80	80	0.012346553343195345
transitionprobs	80	81	0.002023741594588646
transitionprobs	80	82	1.2288064107380771E-6
transitionprobs	80	83	0.0
transitionprobs	80	84	0.0
transitionprobs	80	85	0.0
transitionprobs	81	1	0.0
transitionprobs	81	2	0.0
transitionprobs	81	3	0.0
transitionprobs	81	4	0.0
transitionprobs	81	5	3.390345810235011E-4
transitionprobs	81	6	0.0015303022095599173
transitionprobs	81	7	0.0015230099213501182
transitionprobs	81	8	0.0
transitionprobs	81	9	0.0
transitionprobs	81	10	0.0
transitionprobs	81	11	0.0
transitionprobs	81	12	0.0
transitionprobs	81	13	0.0
transitionprobs	81	14	0.0
transitionprobs	81	15	0.0
transitionprobs	81	16	0.0
transitionprobs	81	17	0.0
transitionprobs	81	18	0.0
transitionprobs	81	19	0.0
transitionprobs	81	20	0.0
transitionprobs	81	21	0.0
transitionprobs	81	22	0.0
transitionprobs	81	23	0.0
transitionprobs	81	24	0.0
transitionprobs	81	25	0.002185211446699659
transitionprobs	81	26	0.0
transitionprobs	81	27	0.0
transitionprobs	81	28	0.0
transitionprobs	81	29	0.0
transitionprobs	81	30	0.0
transitionprobs	81	31	0.0
transitionprobs	81	32	0.0
transitionprobs	81	33	0.0
transitionprobs	81	34	0.0
transitionprobs	81	35	0.0
transitionprobs	81	36	0.0
transitionprobs	81	37	0.0
transitionprobs	81	38	0.0
transitionprobs	81	39	0.0
transitionprobs	81	40	0.0
transitionprobs	81	41	0.0
transitionprobs	81	42	0.0
transitionprobs	81	43	0.0
transitionprobs	81	44	0.005694563944656375
transitionprobs	81	45	0.014758830768365339
transitionprobs	81	46	0.02001212211533673
transitionprobs	81	47	0.002662515206364823
transitionprobs	81	48	0.022118718094404556
transitionprobs	81	49	0.0031131809078043075
transitionprobs	81	50	0.0
transitionprobs	81	51	0.0
transitionprobs	81	52	0.0
transitionprobs	81	53	0.0
transitionprobs	81	54	0.0
transitionprobs	81	55	0.0
transitionprobs	81	56	6.240517310459644E-4
transitionprobs	81	57	0.0
transitionprobs	81	58	0.0
transitionprobs	81	59	0.0
transitionprobs	81	60	0.0
transitionprobs	81	61	0.0
transitionprobs	81	62	0.0
transitionprobs	81	63	0.0
transitionprobs	81	64	0.0
transitionprobs	81	65	0.0
transitionprobs	81	66	0.0
transitionprobs	81	67	0.0
transitionprobs	81	68	0.0
transitionprobs	81	69	0.0
transitionprobs	81	70	0.0
transitionprobs	81	71	0.005796614628507147
transitionprobs	81	72	0.061544077005672986
transitionprobs	81	73	0.112480976865915
transitionprobs	81	74	0.714078355828804
transitionprobs	81	75	0.0022489561045352636
transitionprobs	81	76	0.0
transitionprobs	81	77	0.002494366498400694
transitionprobs	81	78	0.0018034481244465265
transitionprobs	81	79	5.710481291729433E-4
transitionprobs	81	80	0.003783493428924449
transitionprobs	81	81	0.009403546837542642
transitionprobs	81	82	0.011233575621467035
transitionprobs	81	83	0.0
transitionprobs	81	84	0.0
transitionprobs	81	85	0.0
transitionprobs	82	1	0.0
transitionprobs	82	2	0.0
transitionprobs	82	3	0.0
transitionprobs	82	4	3.216143715825359E-4
transitionprobs	82	5	0.00551968826116296
transitionprobs	82	6	0.018292896551158313
transitionprobs	82	7	0.044432924174674523
transitionprobs	82	8	0.0027755499731407646
transitionprobs	82	9	2.477417882430662E-4
transitionprobs	82	10	7.816644726138179E-6
transitionprobs	82	11	0.0
transitionprobs	82	12	0.0
transitionprobs	82	13	0.05401478114082332
transitionprobs	82	14	1.7342814259232615E-5
transitionprobs	82	15	5.729599788380301E-4
transitionprobs	82	16	0.004463907836183899
transitionprobs	82	17	4.290673666411126E-6
transitionprobs	82	18	2.079078359952535E-5
transitionprobs	82	19	1.1519720293358124E-5
transitionprobs	82	20	8.126913359326732E-6
transitionprobs	82	21	2.76135243871336E-5
transitionprobs	82	22	3.068692241586004E-4
transitionprobs	82	23	0.003142309850367667
transitionprobs	82	24	1.417088031799627E-4
transitionprobs	82	25	0.025641270135969858
transitionprobs	82	26	3.685030511935203E-5
transitionprobs	82	27	1.0542195860025575E-4
transitionprobs	82	28	1.0012125896647802E-5
transitionprobs	82	29	3.9163675269864674E-5
transitionprobs	82	30	9.363403378743764E-5
transitionprobs	82	31	0.002045946760373198
transitionprobs	82	32	4.961705804563332E-4
transitionprobs	82	33	1.5358474150862535E-4
transitionprobs	82	34	0.0011936943559830958
transitionprobs	82	35	0.001400618918211685
transitionprobs	82	36	0.003446150177098734
transitionprobs	82	37	0.003227049472067651
transitionprobs	82	38	0.016492014957725017
transitionprobs	82	39	0.0026566520986738215
transitionprobs	82	40	0.0010996014648997163
transitionprobs	82	41	2.834805527888139E-4
transitionprobs	82	42	1.78362268771448E-4
transitionprobs	82	43	4.3031899428059593E-5
transitionprobs	82	44	0.013774764676137132
transitionprobs	82	45	0.012984228894885942
transitionprobs	82	46	0.004005354999046797
transitionprobs	82	47	0.0
transitionprobs	82	48	0.028599445411758465
transitionprobs	82	49	7.702731637153357E-4
transitionprobs	82	50	0.0
transitionprobs	82	51	0.0
transitionprobs	82	52	0.0
transitionprobs	82	53	0.0
transitionprobs	82	54	2.7297889585312183E-8
transitionprobs	82	55	5.630803523335854E-5
transitionprobs	82	56	0.0038629174401626537
transitionprobs	82	57	3.997766095321686E-4
transitionprobs	82	58	8.847205130552398E-6
transitionprobs	82	59	1.8241463377064127E-5
transitionprobs	82	60	9.57156737859969E-6
transitionprobs	82	61	3.1318861235554946E-5
transitionprobs	82	62	5.984271351592317E-5
transitionprobs	82	63	1.3314866753815108E-5
transitionprobs	82	64	5.035748632352478E-6
transitionprobs	82	65	0.0
transitionprobs	82	66	0.0
transitionprobs	82	67	5.890319240668945E-6
transitionprobs	82	68	8.595398377529745E-5
transitionprobs	82	69	6.586112153493815E-6
transitionprobs	82	70	6.322208927983504E-5
transitionprobs	82	71	0.0
transitionprobs	82	72	4.3142804926215554E-7
transitionprobs	82	73	0.0010485495889990119
transitionprobs	82	74	0.07297045336315293
transitionprobs	82	75	2.952115404700081E-4
transitionprobs	82	76	0.0033888673711645074
transitionprobs	82	77	0.005785236740156306
transitionprobs	82	78	7.598215823315118E-4
transitionprobs	82	79	2.6338650588038576E-4
transitionprobs	82	80	5.9866116403204864E-5
transitionprobs	82	81	2.2057695197654937E-4
transitionprobs	82	82	0.6463793140704809
transitionprobs	82	83	0.009276654633935438
transitionprobs	82	84	0.0018101999204182134
transitionprobs	82	85	7.345217312688081E-6
transitionprobs	83	1	7.89154840561323E-5
transitionprobs	83	2	0.0
transitionprobs	83	3	1.3678598829751408E-4
transitionprobs	83	4	0.001260619852073708
transitionprobs	83	5	0.0039025487801604185
transitionprobs	83	6	0.007792349415477141
transitionprobs	83	7	0.014630193489831368
transitionprobs	83	8	0.016321565907333226
transitionprobs	83	9	0.0023848333329549963
transitionprobs	83	10	1.1134360188166916E-4
transitionprobs	83	11	0.00487697799652808
transitionprobs	83	12	0.07691757777836036
transitionprobs	83	13	6.565576271562372E-4
transitionprobs	83	14	0.0010147399277870084
transitionprobs	83	15	0.009570102658847527
transitionprobs	83	16	0.032308397509332634
transitionprobs	83	17	0.0
transitionprobs	83	18	2.12286856214927E-4
transitionprobs	83	19	0.0
transitionprobs	83	20	0.0
transitionprobs	83	21	0.0
transitionprobs	83	22	0.009172682627689544
transitionprobs	83	23	0.0074572436086352625
transitionprobs	83	24	2.106706231487093E-4
transitionprobs	83	25	0.020160907639177193
transitionprobs	83	26	0.0
transitionprobs	83	27	2.6795928930001473E-4
transitionprobs	83	28	5.481703499818101E-5
transitionprobs	83	29	0.0
transitionprobs	83	30	0.0
transitionprobs	83	31	0.0
transitionprobs	83	32	6.482259171284988E-4
transitionprobs	83	33	0.0
transitionprobs	83	34	8.176762422541352E-5
transitionprobs	83	35	2.571764629868692E-4
transitionprobs	83	36	0.0
transitionprobs	83	37	9.741868473180139E-5
transitionprobs	83	38	7.623200118142996E-4
transitionprobs	83	39	0.005361822540071238
transitionprobs	83	40	0.0012465741288863335
transitionprobs	83	41	2.857155703193299E-4
transitionprobs	83	42	0.0
transitionprobs	83	43	1.656752379375651E-5
transitionprobs	83	44	0.001891854296343631
transitionprobs	83	45	9.857112139812305E-4
transitionprobs	83	46	1.5698235355876645E-4
transitionprobs	83	47	0.0
transitionprobs	83	48	1.872628310012685E-4
transitionprobs	83	49	1.0804536183085586E-4
transitionprobs	83	50	0.0013969756343764565
transitionprobs	83	51	7.97927321678937E-5
transitionprobs	83	52	0.0
transitionprobs	83	53	0.0
transitionprobs	83	54	0.0
transitionprobs	83	55	0.0
transitionprobs	83	56	0.00776184561208704
transitionprobs	83	57	0.0016781699383601521
transitionprobs	83	58	0.0
transitionprobs	83	59	0.0
transitionprobs	83	60	0.0
transitionprobs	83	61	0.0
transitionprobs	83	62	5.66865605914512E-4
transitionprobs	83	63	0.0
transitionprobs	83	64	0.0
transitionprobs	83	65	2.560610839607039E-4
transitionprobs	83	66	6.291433898261914E-5
transitionprobs	83	67	0.0
transitionprobs	83	68	0.0010054880300254631
transitionprobs	83	69	0.0
transitionprobs	83	70	0.0
transitionprobs	83	71	0.0
transitionprobs	83	72	0.0
transitionprobs	83	73	0.03387942064982063
transitionprobs	83	74	0.0
transitionprobs	83	75	0.0
transitionprobs	83	76	1.6511035698290813E-4
transitionprobs	83	77	0.006074733365728407
transitionprobs	83	78	7.824793589147554E-5
transitionprobs	83	79	2.067799193415921E-4
transitionprobs	83	80	1.3887317943331944E-4
transitionprobs	83	81	0.0
transitionprobs	83	82	0.16945716562841978
transitionprobs	83	83	0.555604034438592
transitionprobs	83	84	0.0
transitionprobs	83	85	0.0
transitionprobs	84	1	0.0
transitionprobs	84	2	0.0
transitionprobs	84	3	0.0
transitionprobs	84	4	0.0
transitionprobs	84	5	0.0
transitionprobs	84	6	0.0
transitionprobs	84	7	0.0
transitionprobs	84	8	0.0
transitionprobs	84	9	0.0
transitionprobs	84	10	0.0
transitionprobs	84	11	0.0
transitionprobs	84	12	0.0
transitionprobs	84	13	5.477338376111831E-4
transitionprobs	84	14	0.0
transitionprobs	84	15	0.005134318325580241
transitionprobs	84	16	0.06678252580501819
transitionprobs	84	17	0.0
transitionprobs	84	18	1.3132448079087022E-4
transitionprobs	84	19	0.0
transitionprobs	84	20	0.0
transitionprobs	84	21	0.0
transitionprobs	84	22	0.004027823584634721
transitionprobs	84	23	0.014981763053804227
transitionprobs	84	24	5.110961907202478E-4
transitionprobs	84	25	0.035778022878022245
transitionprobs	84	26	0.0
transitionprobs	84	27	6.186363228980005E-4
transitionprobs	84	28	0.0
transitionprobs	84	29	0.0
transitionprobs	84	30	1.5706127155997119E-4
transitionprobs	84	31	0.013054331549723085
transitionprobs	84	32	0.0024589912360819784
transitionprobs	84	33	1.6893362247685805E-4
transitionprobs	84	34	5.532953504160101E-4
transitionprobs	84	35	0.00473350877499282
transitionprobs	84	36	0.0062104968219521516
transitionprobs	84	37	0.014691980205598523
transitionprobs	84	38	0.016946173534246194
transitionprobs	84	39	0.006666856521541298
transitionprobs	84	40	0.00471076918597502
transitionprobs	84	41	0.0
transitionprobs	84	42	0.0023162727861715435
transitionprobs	84	43	2.6522755129468583E-4
transitionprobs	84	44	7.430484597705431E-4
transitionprobs	84	45	0.0
transitionprobs	84	46	0.0
transitionprobs	84	47	0.0
transitionprobs	84	48	0.006954811967941357
transitionprobs	84	49	0.0
transitionprobs	84	50	0.0
transitionprobs	84	51	1.2571778351241954E-4
transitionprobs	84	52	0.015762069274945306
transitionprobs	84	53	0.02153540608650139
transitionprobs	84	54	0.04995507561913798
transitionprobs	84	55	0.08050950976560019
transitionprobs	84	56	0.034191614066822355
transitionprobs	84	57	0.014456593078771743
transitionprobs	84	58	0.003154730251893145
transitionprobs	84	59	0.0
transitionprobs	84	60	0.0
transitionprobs	84	61	0.0
transitionprobs	84	62	0.0
transitionprobs	84	63	0.0
transitionprobs	84	64	0.0
transitionprobs	84	65	0.0
transitionprobs	84	66	0.0
transitionprobs	84	67	0.0
transitionprobs	84	68	0.0013431536244899738
transitionprobs	84	69	0.0
transitionprobs	84	70	0.0
transitionprobs	84	71	0.0
transitionprobs	84	72	0.0
transitionprobs	84	73	0.004784983852197566
transitionprobs	84	74	0.09844426300133721
transitionprobs	84	75	0.0
transitionprobs	84	76	8.876933326508568E-4
transitionprobs	84	77	0.00173593756676483
transitionprobs	84	78	0.0
transitionprobs	84	79	0.0
transitionprobs	84	80	0.0
transitionprobs	84	81	0.0
transitionprobs	84	82	0.028955035098678788
transitionprobs	84	83	0.0
transitionprobs	84	84	0.435013214277874
transitionprobs	84	85	0.0
transitionprobs	85	1	0.0014325098577438588
transitionprobs	85	2	6.562173459437939E-5
transitionprobs	85	3	0.0
transitionprobs	85	4	0.0
transitionprobs	85	5	0.0
transitionprobs	85	6	0.0
transitionprobs	85	7	0.0
transitionprobs	85	8	0.0
transitionprobs	85	9	0.0
transitionprobs	85	10	5.804284426350265E-5
transitionprobs	85	11	0.0
transitionprobs	85	12	4.479779188742136E-5
transitionprobs	85	13	0.0
transitionprobs	85	14	6.1046339196489E-4
transitionprobs	85	15	0.0
transitionprobs	85	16	0.0
transitionprobs	85	17	0.010839956495141554
transitionprobs	85	18	0.0
transitionprobs	85	19	0.041456568145868705
transitionprobs	85	20	0.09552636806104416
transitionprobs	85	21	0.006976787772853257
transitionprobs	85	22	5.030142189331345E-4
transitionprobs	85	23	2.2750188987445756E-4
transitionprobs	85	24	8.247957326869016E-4
transitionprobs	85	25	1.8127778676057976E-4
transitionprobs	85	26	0.00280674560252125
transitionprobs	85	27	3.577548112377872E-4
transitionprobs	85	28	0.03871001126951066
transitionprobs	85	29	0.0064349172496704484
transitionprobs	85	30	0.0020897544360189884
transitionprobs	85	31	0.0
transitionprobs	85	32	4.346188735147712E-4
transitionprobs	85	33	8.524495128512798E-4
transitionprobs	85	34	2.727643800020433E-4
transitionprobs	85	35	2.8632424505496484E-4
transitionprobs	85	36	4.024856661904593E-5
transitionprobs	85	37	0.0
transitionprobs	85	38	0.0
transitionprobs	85	39	0.0
transitionprobs	85	40	4.233468507585551E-4
transitionprobs	85	41	7.859063574111907E-4
transitionprobs	85	42	6.166759313100795E-4
transitionprobs	85	43	0.003174170925857438
transitionprobs	85	44	1.2972749559721835E-4
transitionprobs	85	45	0.0
transitionprobs	85	46	0.0
transitionprobs	85	47	0.0
transitionprobs	85	48	0.0
transitionprobs	85	49	0.0
transitionprobs	85	50	0.0
transitionprobs	85	51	0.01134135636486067
transitionprobs	85	52	1.4873994472034736E-5
transitionprobs	85	53	0.0
transitionprobs	85	54	0.0
transitionprobs	85	55	0.0
transitionprobs	85	56	0.0
transitionprobs	85	57	2.1147804755937286E-4
transitionprobs	85	58	0.0
transitionprobs	85	59	8.804068321214113E-4
transitionprobs	85	60	0.004049172581222107
transitionprobs	85	61	0.001036873508957745
transitionprobs	85	62	4.764847305827296E-4
transitionprobs	85	63	0.0061069777119178836
transitionprobs	85	64	0.028067946719747376
transitionprobs	85	65	5.08738415033051E-4
transitionprobs	85	66	5.61417338845616E-4
transitionprobs	85	67	0.1064802978480263
transitionprobs	85	68	1.6496146400382352E-4
transitionprobs	85	69	0.0013375043237280422
transitionprobs	85	70	0.0013638408227567107
transitionprobs	85	71	0.0
transitionprobs	85	72	0.0
transitionprobs	85	73	1.673719325180007E-5
transitionprobs	85	74	0.0
transitionprobs	85	75	2.8922655488487987E-5
transitionprobs	85	76	0.0
transitionprobs	85	77	0.0
transitionprobs	85	78	0.0
transitionprobs	85	79	0.0
transitionprobs	85	80	0.0
transitionprobs	85	81	0.0
transitionprobs	85	82	3.425502733657316E-5
transitionprobs	85	83	3.690786875708564E-5
transitionprobs	85	84	0.0
transitionprobs	85	85	0.6211177243197787
emissionprobs	1	0	NA18489_H3K27AC	0	0.08495392710241421
emissionprobs	1	0	NA18489_H3K27AC	1	0.9150460728975859
emissionprobs	1	1	NA18498_H3K27AC	0	0.11999392536431289
emissionprobs	1	1	NA18498_H3K27AC	1	0.8800060746356871
emissionprobs	1	2	NA18499_H3K27AC	0	0.5401148366172314
emissionprobs	1	2	NA18499_H3K27AC	1	0.4598851633827686
emissionprobs	1	3	NA18501_H3K27AC	0	0.019431385123665396
emissionprobs	1	3	NA18501_H3K27AC	1	0.9805686148763347
emissionprobs	1	4	NA18502_H3K27AC	0	0.5542363726710064
emissionprobs	1	4	NA18502_H3K27AC	1	0.44576362732899355
emissionprobs	1	5	NA18504_H3K27AC	0	0.5547147341432613
emissionprobs	1	5	NA18504_H3K27AC	1	0.4452852658567386
emissionprobs	1	6	NA18505_H3K27AC	0	0.31241400811508707
emissionprobs	1	6	NA18505_H3K27AC	1	0.6875859918849129
emissionprobs	1	7	NA18507_H3K27AC	0	0.03894787001918335
emissionprobs	1	7	NA18507_H3K27AC	1	0.9610521299808166
emissionprobs	1	8	NA18508_H3K27AC	0	0.06950530284544228
emissionprobs	1	8	NA18508_H3K27AC	1	0.9304946971545577
emissionprobs	1	9	NA18510_H3K27AC	0	0.06922555996410582
emissionprobs	1	9	NA18510_H3K27AC	1	0.9307744400358942
emissionprobs	1	10	NA18511_H3K27AC	0	0.04987287977897128
emissionprobs	1	10	NA18511_H3K27AC	1	0.9501271202210286
emissionprobs	1	11	NA18516_H3K27AC	0	0.03866589682890518
emissionprobs	1	11	NA18516_H3K27AC	1	0.9613341031710948
emissionprobs	1	12	NA18517_H3K27AC	0	0.10010216760219585
emissionprobs	1	12	NA18517_H3K27AC	1	0.8998978323978041
emissionprobs	1	13	NA18519_H3K27AC	0	0.698915643010222
emissionprobs	1	13	NA18519_H3K27AC	1	0.301084356989778
emissionprobs	1	14	NA18520_H3K27AC	0	0.089885478302411
emissionprobs	1	14	NA18520_H3K27AC	1	0.910114521697589
emissionprobs	1	15	NA18522_H3K27AC	0	0.3533897958158822
emissionprobs	1	15	NA18522_H3K27AC	1	0.6466102041841176
emissionprobs	1	16	NA18523_H3K27AC	0	0.18575851423617618
emissionprobs	1	16	NA18523_H3K27AC	1	0.8142414857638239
emissionprobs	1	17	NA18852_H3K27AC	0	0.03258773363542707
emissionprobs	1	17	NA18852_H3K27AC	1	0.967412266364573
emissionprobs	1	18	NA18853_H3K27AC	0	0.026927032875426797
emissionprobs	1	18	NA18853_H3K27AC	1	0.9730729671245733
emissionprobs	1	19	NA18855_H3K27AC	0	0.1073853113002791
emissionprobs	1	19	NA18855_H3K27AC	1	0.8926146886997208
emissionprobs	1	20	NA18856_H3K27AC	0	0.02706645122244829
emissionprobs	1	20	NA18856_H3K27AC	1	0.9729335487775518
emissionprobs	1	21	NA18858_H3K27AC	0	0.11579254081240037
emissionprobs	1	21	NA18858_H3K27AC	1	0.8842074591875996
emissionprobs	1	22	NA18859_H3K27AC	0	0.022261584316393586
emissionprobs	1	22	NA18859_H3K27AC	1	0.9777384156836064
emissionprobs	1	23	NA18861_H3K27AC	0	0.02667158747553533
emissionprobs	1	23	NA18861_H3K27AC	1	0.9733284125244647
emissionprobs	1	24	NA18862_H3K27AC	0	0.17960859312090696
emissionprobs	1	24	NA18862_H3K27AC	1	0.820391406879093
emissionprobs	1	25	NA18870_H3K27AC	0	0.06261135779157648
emissionprobs	1	25	NA18870_H3K27AC	1	0.9373886422084236
emissionprobs	1	26	NA18871_H3K27AC	0	0.16198803187444394
emissionprobs	1	26	NA18871_H3K27AC	1	0.838011968125556
emissionprobs	1	27	NA18907_H3K27AC	0	0.013390271703051446
emissionprobs	1	27	NA18907_H3K27AC	1	0.9866097282969486
emissionprobs	1	28	NA18909_H3K27AC	0	0.021522642056771284
emissionprobs	1	28	NA18909_H3K27AC	1	0.9784773579432287
emissionprobs	1	29	NA18912_H3K27AC	0	0.08927617098880197
emissionprobs	1	29	NA18912_H3K27AC	1	0.9107238290111981
emissionprobs	1	30	NA18913_H3K27AC	0	0.08820863021774182
emissionprobs	1	30	NA18913_H3K27AC	1	0.9117913697822583
emissionprobs	1	31	NA18916_H3K27AC	0	0.371181303484699
emissionprobs	1	31	NA18916_H3K27AC	1	0.6288186965153011
emissionprobs	1	32	NA19092_H3K27AC	0	0.01115294731933039
emissionprobs	1	32	NA19092_H3K27AC	1	0.9888470526806696
emissionprobs	1	33	NA19093_H3K27AC	0	0.06617872607307865
emissionprobs	1	33	NA19093_H3K27AC	1	0.9338212739269213
emissionprobs	1	34	NA19098_H3K27AC	0	0.01526357887159975
emissionprobs	1	34	NA19098_H3K27AC	1	0.9847364211284002
emissionprobs	1	35	NA19099_H3K27AC	0	0.029967702963988582
emissionprobs	1	35	NA19099_H3K27AC	1	0.9700322970360113
emissionprobs	1	36	NA19101_H3K27AC	0	0.0653923401248514
emissionprobs	1	36	NA19101_H3K27AC	1	0.9346076598751485
emissionprobs	1	37	NA19102_H3K27AC	0	0.4013092794622181
emissionprobs	1	37	NA19102_H3K27AC	1	0.5986907205377818
emissionprobs	1	38	NA19108_H3K27AC	0	0.021113758440995094
emissionprobs	1	38	NA19108_H3K27AC	1	0.9788862415590049
emissionprobs	1	39	NA19114_H3K27AC	0	0.361214702593312
emissionprobs	1	39	NA19114_H3K27AC	1	0.6387852974066881
emissionprobs	1	40	NA19116_H3K27AC	0	0.05666008242151997
emissionprobs	1	40	NA19116_H3K27AC	1	0.94333991757848
emissionprobs	1	41	NA19119_H3K27AC	0	0.16125111946875267
emissionprobs	1	41	NA19119_H3K27AC	1	0.8387488805312473
emissionprobs	1	42	NA19127_H3K27AC	0	0.03051283542326531
emissionprobs	1	42	NA19127_H3K27AC	1	0.9694871645767348
emissionprobs	1	43	NA19128_H3K27AC	0	0.025684933617529576
emissionprobs	1	43	NA19128_H3K27AC	1	0.9743150663824703
emissionprobs	1	44	NA19130_H3K27AC	0	0.020321269342613992
emissionprobs	1	44	NA19130_H3K27AC	1	0.9796787306573859
emissionprobs	1	45	NA19131_H3K27AC	0	0.03962766035261673
emissionprobs	1	45	NA19131_H3K27AC	1	0.9603723396473833
emissionprobs	1	46	NA19137_H3K27AC	0	0.013240776511633068
emissionprobs	1	46	NA19137_H3K27AC	1	0.9867592234883669
emissionprobs	1	47	NA19138_H3K27AC	0	0.4863144212114492
emissionprobs	1	47	NA19138_H3K27AC	1	0.5136855787885508
emissionprobs	1	48	NA19140_H3K27AC	0	0.03102476371255683
emissionprobs	1	48	NA19140_H3K27AC	1	0.9689752362874431
emissionprobs	1	49	NA19141_H3K27AC	0	0.4538277079056936
emissionprobs	1	49	NA19141_H3K27AC	1	0.5461722920943063
emissionprobs	1	50	NA19143_H3K27AC	0	0.017175138422117556
emissionprobs	1	50	NA19143_H3K27AC	1	0.9828248615778825
emissionprobs	1	51	NA19144_H3K27AC	0	0.017932280374860696
emissionprobs	1	51	NA19144_H3K27AC	1	0.9820677196251392
emissionprobs	1	52	NA19147_H3K27AC	0	0.040311991235679474
emissionprobs	1	52	NA19147_H3K27AC	1	0.9596880087643205
emissionprobs	1	53	NA19152_H3K27AC	0	0.1031103874673601
emissionprobs	1	53	NA19152_H3K27AC	1	0.8968896125326399
emissionprobs	1	54	NA19153_H3K27AC	0	0.17680436483731138
emissionprobs	1	54	NA19153_H3K27AC	1	0.8231956351626886
emissionprobs	1	55	NA19159_H3K27AC	0	0.4972407543018043
emissionprobs	1	55	NA19159_H3K27AC	1	0.5027592456981957
emissionprobs	1	56	NA19160_H3K27AC	0	0.10484785955917114
emissionprobs	1	56	NA19160_H3K27AC	1	0.8951521404408288
emissionprobs	1	57	NA19171_H3K27AC	0	0.1288781140030443
emissionprobs	1	57	NA19171_H3K27AC	1	0.8711218859969556
emissionprobs	1	58	NA19172_H3K27AC	0	0.6616830570743892
emissionprobs	1	58	NA19172_H3K27AC	1	0.3383169429256108
emissionprobs	1	59	NA19190_H3K27AC	0	0.1478233986547058
emissionprobs	1	59	NA19190_H3K27AC	1	0.8521766013452942
emissionprobs	1	60	NA19200_H3K27AC	0	0.030634818963715112
emissionprobs	1	60	NA19200_H3K27AC	1	0.9693651810362849
emissionprobs	1	61	NA19201_H3K27AC	0	0.6154599019001028
emissionprobs	1	61	NA19201_H3K27AC	1	0.38454009809989714
emissionprobs	1	62	NA19203_H3K27AC	0	0.5120753694567711
emissionprobs	1	62	NA19203_H3K27AC	1	0.4879246305432288
emissionprobs	1	63	NA19204_H3K27AC	0	0.24511487328254208
emissionprobs	1	63	NA19204_H3K27AC	1	0.7548851267174578
emissionprobs	1	64	NA19206_H3K27AC	0	0.12791621724298358
emissionprobs	1	64	NA19206_H3K27AC	1	0.8720837827570165
emissionprobs	1	65	NA19207_H3K27AC	0	0.1288691101545856
emissionprobs	1	65	NA19207_H3K27AC	1	0.8711308898454143
emissionprobs	1	66	NA19209_H3K27AC	0	0.20073366872828324
emissionprobs	1	66	NA19209_H3K27AC	1	0.7992663312717168
emissionprobs	1	67	NA19210_H3K27AC	0	0.043083504806021765
emissionprobs	1	67	NA19210_H3K27AC	1	0.9569164951939784
emissionprobs	1	68	NA19222_H3K27AC	0	0.0981712525938125
emissionprobs	1	68	NA19222_H3K27AC	1	0.9018287474061876
emissionprobs	1	69	NA19223_H3K27AC	0	0.06314086406431706
emissionprobs	1	69	NA19223_H3K27AC	1	0.9368591359356828
emissionprobs	1	70	NA19225_H3K27AC	0	0.034627400138569395
emissionprobs	1	70	NA19225_H3K27AC	1	0.9653725998614305
emissionprobs	1	71	NA19257_H3K27AC	0	0.05533172102941209
emissionprobs	1	71	NA19257_H3K27AC	1	0.9446682789705878
emissionprobs	1	72	NA18486_H3K27AC	0	0.0902222833048844
emissionprobs	1	72	NA18486_H3K27AC	1	0.9097777166951155
emissionprobs	1	73	NA19238_H3K27AC	0	0.0257190892466749
emissionprobs	1	73	NA19238_H3K27AC	1	0.974280910753325
emissionprobs	1	74	NA19239_H3K27AC	0	0.04155719268327646
emissionprobs	1	74	NA19239_H3K27AC	1	0.9584428073167235
emissionprobs	1	75	NA18489_H3K4ME1	0	0.034250956268194
emissionprobs	1	75	NA18489_H3K4ME1	1	0.965749043731806
emissionprobs	1	76	NA18498_H3K4ME1	0	0.050289552576423306
emissionprobs	1	76	NA18498_H3K4ME1	1	0.9497104474235766
emissionprobs	1	77	NA18499_H3K4ME1	0	0.3804627138383824
emissionprobs	1	77	NA18499_H3K4ME1	1	0.6195372861616175
emissionprobs	1	78	NA18501_H3K4ME1	0	0.008199117660611798
emissionprobs	1	78	NA18501_H3K4ME1	1	0.9918008823393881
emissionprobs	1	79	NA18502_H3K4ME1	0	0.3485599233655825
emissionprobs	1	79	NA18502_H3K4ME1	1	0.6514400766344175
emissionprobs	1	80	NA18504_H3K4ME1	0	0.4555263721527143
emissionprobs	1	80	NA18504_H3K4ME1	1	0.5444736278472858
emissionprobs	1	81	NA18505_H3K4ME1	0	0.2539169738178582
emissionprobs	1	81	NA18505_H3K4ME1	1	0.7460830261821417
emissionprobs	1	82	NA18507_H3K4ME1	0	0.01362408762231917
emissionprobs	1	82	NA18507_H3K4ME1	1	0.9863759123776807
emissionprobs	1	83	NA18508_H3K4ME1	0	0.024459695160273017
emissionprobs	1	83	NA18508_H3K4ME1	1	0.975540304839727
emissionprobs	1	84	NA18510_H3K4ME1	0	0.028454087321689796
emissionprobs	1	84	NA18510_H3K4ME1	1	0.9715459126783103
emissionprobs	1	85	NA18511_H3K4ME1	0	0.02641881365008478
emissionprobs	1	85	NA18511_H3K4ME1	1	0.9735811863499152
emissionprobs	1	86	NA18516_H3K4ME1	0	0.011625389913480931
emissionprobs	1	86	NA18516_H3K4ME1	1	0.9883746100865192
emissionprobs	1	87	NA18517_H3K4ME1	0	0.04971909225797767
emissionprobs	1	87	NA18517_H3K4ME1	1	0.9502809077420225
emissionprobs	1	88	NA18519_H3K4ME1	0	0.4885709365866515
emissionprobs	1	88	NA18519_H3K4ME1	1	0.5114290634133485
emissionprobs	1	89	NA18520_H3K4ME1	0	0.031052125331942255
emissionprobs	1	89	NA18520_H3K4ME1	1	0.9689478746680579
emissionprobs	1	90	NA18522_H3K4ME1	0	0.19175960294802036
emissionprobs	1	90	NA18522_H3K4ME1	1	0.8082403970519797
emissionprobs	1	91	NA18523_H3K4ME1	0	0.08044731406199315
emissionprobs	1	91	NA18523_H3K4ME1	1	0.9195526859380069
emissionprobs	1	92	NA18852_H3K4ME1	0	0.02712891884213569
emissionprobs	1	92	NA18852_H3K4ME1	1	0.9728710811578642
emissionprobs	1	93	NA18853_H3K4ME1	0	0.023984269920336067
emissionprobs	1	93	NA18853_H3K4ME1	1	0.9760157300796639
emissionprobs	1	94	NA18855_H3K4ME1	0	0.09744622542744055
emissionprobs	1	94	NA18855_H3K4ME1	1	0.9025537745725595
emissionprobs	1	95	NA18856_H3K4ME1	0	0.019561588897252416
emissionprobs	1	95	NA18856_H3K4ME1	1	0.9804384111027474
emissionprobs	1	96	NA18858_H3K4ME1	0	0.07996740919038793
emissionprobs	1	96	NA18858_H3K4ME1	1	0.9200325908096121
emissionprobs	1	97	NA18859_H3K4ME1	0	0.011595857494070506
emissionprobs	1	97	NA18859_H3K4ME1	1	0.9884041425059295
emissionprobs	1	98	NA18861_H3K4ME1	0	0.01304557434418981
emissionprobs	1	98	NA18861_H3K4ME1	1	0.9869544256558102
emissionprobs	1	99	NA18862_H3K4ME1	0	0.12391012786276034
emissionprobs	1	99	NA18862_H3K4ME1	1	0.8760898721372397
emissionprobs	1	100	NA18870_H3K4ME1	0	0.047838213512024275
emissionprobs	1	100	NA18870_H3K4ME1	1	0.9521617864879757
emissionprobs	1	101	NA18871_H3K4ME1	0	0.09762658515206583
emissionprobs	1	101	NA18871_H3K4ME1	1	0.9023734148479342
emissionprobs	1	102	NA18907_H3K4ME1	0	0.009895891457988932
emissionprobs	1	102	NA18907_H3K4ME1	1	0.990104108542011
emissionprobs	1	103	NA18909_H3K4ME1	0	0.03349226473726894
emissionprobs	1	103	NA18909_H3K4ME1	1	0.9665077352627311
emissionprobs	1	104	NA18912_H3K4ME1	0	0.04476167582709965
emissionprobs	1	104	NA18912_H3K4ME1	1	0.9552383241729003
emissionprobs	1	105	NA18913_H3K4ME1	0	0.06465689536296755
emissionprobs	1	105	NA18913_H3K4ME1	1	0.9353431046370324
emissionprobs	1	106	NA18916_H3K4ME1	0	0.32574864233248335
emissionprobs	1	106	NA18916_H3K4ME1	1	0.6742513576675165
emissionprobs	1	107	NA19092_H3K4ME1	0	0.009026722755705058
emissionprobs	1	107	NA19092_H3K4ME1	1	0.990973277244295
emissionprobs	1	108	NA19093_H3K4ME1	0	0.0268980199472657
emissionprobs	1	108	NA19093_H3K4ME1	1	0.9731019800527342
emissionprobs	1	109	NA19098_H3K4ME1	0	0.01670007509425332
emissionprobs	1	109	NA19098_H3K4ME1	1	0.9832999249057467
emissionprobs	1	110	NA19099_H3K4ME1	0	0.011361831932155285
emissionprobs	1	110	NA19099_H3K4ME1	1	0.9886381680678448
emissionprobs	1	111	NA19101_H3K4ME1	0	0.05992195312388819
emissionprobs	1	111	NA19101_H3K4ME1	1	0.9400780468761119
emissionprobs	1	112	NA19102_H3K4ME1	0	0.29040878444378304
emissionprobs	1	112	NA19102_H3K4ME1	1	0.7095912155562171
emissionprobs	1	113	NA19108_H3K4ME1	0	0.009676258878477223
emissionprobs	1	113	NA19108_H3K4ME1	1	0.9903237411215227
emissionprobs	1	114	NA19114_H3K4ME1	0	0.2924657507026128
emissionprobs	1	114	NA19114_H3K4ME1	1	0.7075342492973873
emissionprobs	1	115	NA19116_H3K4ME1	0	0.059492923488813326
emissionprobs	1	115	NA19116_H3K4ME1	1	0.9405070765111867
emissionprobs	1	116	NA19119_H3K4ME1	0	0.08443839525922682
emissionprobs	1	116	NA19119_H3K4ME1	1	0.9155616047407731
emissionprobs	1	117	NA19127_H3K4ME1	0	0.028397075666437056
emissionprobs	1	117	NA19127_H3K4ME1	1	0.971602924333563
emissionprobs	1	118	NA19128_H3K4ME1	0	0.007670394556463255
emissionprobs	1	118	NA19128_H3K4ME1	1	0.9923296054435369
emissionprobs	1	119	NA19130_H3K4ME1	0	0.008579772371502932
emissionprobs	1	119	NA19130_H3K4ME1	1	0.991420227628497
emissionprobs	1	120	NA19131_H3K4ME1	0	0.014940687796135195
emissionprobs	1	120	NA19131_H3K4ME1	1	0.9850593122038647
emissionprobs	1	121	NA19137_H3K4ME1	0	0.012768533550896825
emissionprobs	1	121	NA19137_H3K4ME1	1	0.9872314664491032
emissionprobs	1	122	NA19138_H3K4ME1	0	0.303900990183479
emissionprobs	1	122	NA19138_H3K4ME1	1	0.6960990098165211
emissionprobs	1	123	NA19140_H3K4ME1	0	0.01000976481514209
emissionprobs	1	123	NA19140_H3K4ME1	1	0.9899902351848578
emissionprobs	1	124	NA19141_H3K4ME1	0	0.35043308607480766
emissionprobs	1	124	NA19141_H3K4ME1	1	0.6495669139251923
emissionprobs	1	125	NA19143_H3K4ME1	0	0.009767533343378106
emissionprobs	1	125	NA19143_H3K4ME1	1	0.9902324666566219
emissionprobs	1	126	NA19144_H3K4ME1	0	0.010043568045825879
emissionprobs	1	126	NA19144_H3K4ME1	1	0.989956431954174
emissionprobs	1	127	NA19147_H3K4ME1	0	0.012306019941186836
emissionprobs	1	127	NA19147_H3K4ME1	1	0.9876939800588131
emissionprobs	1	128	NA19152_H3K4ME1	0	0.03544093221754933
emissionprobs	1	128	NA19152_H3K4ME1	1	0.9645590677824506
emissionprobs	1	129	NA19153_H3K4ME1	0	0.11592401324033155
emissionprobs	1	129	NA19153_H3K4ME1	1	0.8840759867596685
emissionprobs	1	130	NA19159_H3K4ME1	0	0.3110269534913082
emissionprobs	1	130	NA19159_H3K4ME1	1	0.6889730465086916
emissionprobs	1	131	NA19160_H3K4ME1	0	0.04839213526444922
emissionprobs	1	131	NA19160_H3K4ME1	1	0.9516078647355508
emissionprobs	1	132	NA19171_H3K4ME1	0	0.08882503742822874
emissionprobs	1	132	NA19171_H3K4ME1	1	0.9111749625717713
emissionprobs	1	133	NA19172_H3K4ME1	0	0.39897051956282326
emissionprobs	1	133	NA19172_H3K4ME1	1	0.6010294804371767
emissionprobs	1	134	NA19190_H3K4ME1	0	0.11271523913913778
emissionprobs	1	134	NA19190_H3K4ME1	1	0.8872847608608622
emissionprobs	1	135	NA19200_H3K4ME1	0	0.030444122974912467
emissionprobs	1	135	NA19200_H3K4ME1	1	0.9695558770250876
emissionprobs	1	136	NA19201_H3K4ME1	0	0.3896543829157084
emissionprobs	1	136	NA19201_H3K4ME1	1	0.6103456170842917
emissionprobs	1	137	NA19203_H3K4ME1	0	0.32858106427300915
emissionprobs	1	137	NA19203_H3K4ME1	1	0.6714189357269909
emissionprobs	1	138	NA19204_H3K4ME1	0	0.16918842966802475
emissionprobs	1	138	NA19204_H3K4ME1	1	0.8308115703319753
emissionprobs	1	139	NA19206_H3K4ME1	0	0.09637753485931576
emissionprobs	1	139	NA19206_H3K4ME1	1	0.9036224651406843
emissionprobs	1	140	NA19207_H3K4ME1	0	0.059790953671111535
emissionprobs	1	140	NA19207_H3K4ME1	1	0.9402090463288885
emissionprobs	1	141	NA19209_H3K4ME1	0	0.17969040013006377
emissionprobs	1	141	NA19209_H3K4ME1	1	0.8203095998699362
emissionprobs	1	142	NA19210_H3K4ME1	0	0.011589256395820017
emissionprobs	1	142	NA19210_H3K4ME1	1	0.98841074360418
emissionprobs	1	143	NA19222_H3K4ME1	0	0.045562583331455735
emissionprobs	1	143	NA19222_H3K4ME1	1	0.9544374166685442
emissionprobs	1	144	NA19223_H3K4ME1	0	0.03732143934068061
emissionprobs	1	144	NA19223_H3K4ME1	1	0.9626785606593193
emissionprobs	1	145	NA19225_H3K4ME1	0	0.01592815085052638
emissionprobs	1	145	NA19225_H3K4ME1	1	0.9840718491494737
emissionprobs	1	146	NA19257_H3K4ME1	0	0.01530480552792003
emissionprobs	1	146	NA19257_H3K4ME1	1	0.98469519447208
emissionprobs	1	147	NA18486_H3K4ME1	0	0.031261248590891376
emissionprobs	1	147	NA18486_H3K4ME1	1	0.9687387514091087
emissionprobs	1	148	NA19238_H3K4ME1	0	0.018216779902391785
emissionprobs	1	148	NA19238_H3K4ME1	1	0.9817832200976082
emissionprobs	1	149	NA19239_H3K4ME1	0	0.021780478202842946
emissionprobs	1	149	NA19239_H3K4ME1	1	0.978219521797157
emissionprobs	1	150	NA18489_H3K4ME3	0	0.5566857564938339
emissionprobs	1	150	NA18489_H3K4ME3	1	0.44331424350616616
emissionprobs	1	151	NA18498_H3K4ME3	0	0.5786734203865571
emissionprobs	1	151	NA18498_H3K4ME3	1	0.42132657961344294
emissionprobs	1	152	NA18499_H3K4ME3	0	0.9039475776758752
emissionprobs	1	152	NA18499_H3K4ME3	1	0.09605242232412482
emissionprobs	1	153	NA18501_H3K4ME3	0	0.31031949535344583
emissionprobs	1	153	NA18501_H3K4ME3	1	0.6896805046465542
emissionprobs	1	154	NA18502_H3K4ME3	0	0.9080305509182088
emissionprobs	1	154	NA18502_H3K4ME3	1	0.09196944908179111
emissionprobs	1	155	NA18504_H3K4ME3	0	0.9239969866595762
emissionprobs	1	155	NA18504_H3K4ME3	1	0.07600301334042375
emissionprobs	1	156	NA18505_H3K4ME3	0	0.8261722248532583
emissionprobs	1	156	NA18505_H3K4ME3	1	0.1738277751467418
emissionprobs	1	157	NA18507_H3K4ME3	0	0.3775466943873223
emissionprobs	1	157	NA18507_H3K4ME3	1	0.6224533056126778
emissionprobs	1	158	NA18508_H3K4ME3	0	0.36925389465357844
emissionprobs	1	158	NA18508_H3K4ME3	1	0.6307461053464215
emissionprobs	1	159	NA18510_H3K4ME3	0	0.5801459748822906
emissionprobs	1	159	NA18510_H3K4ME3	1	0.4198540251177095
emissionprobs	1	160	NA18511_H3K4ME3	0	0.37547222235803596
emissionprobs	1	160	NA18511_H3K4ME3	1	0.6245277776419641
emissionprobs	1	161	NA18516_H3K4ME3	0	0.37948869057615436
emissionprobs	1	161	NA18516_H3K4ME3	1	0.6205113094238457
emissionprobs	1	162	NA18517_H3K4ME3	0	0.6673145335563917
emissionprobs	1	162	NA18517_H3K4ME3	1	0.33268546644360836
emissionprobs	1	163	NA18519_H3K4ME3	0	0.9248702585609816
emissionprobs	1	163	NA18519_H3K4ME3	1	0.0751297414390184
emissionprobs	1	164	NA18520_H3K4ME3	0	0.42060314923778364
emissionprobs	1	164	NA18520_H3K4ME3	1	0.5793968507622165
emissionprobs	1	165	NA18522_H3K4ME3	0	0.8621211148370185
emissionprobs	1	165	NA18522_H3K4ME3	1	0.13787888516298158
emissionprobs	1	166	NA18523_H3K4ME3	0	0.5940440130714345
emissionprobs	1	166	NA18523_H3K4ME3	1	0.4059559869285655
emissionprobs	1	167	NA18852_H3K4ME3	0	0.49360652312230585
emissionprobs	1	167	NA18852_H3K4ME3	1	0.5063934768776941
emissionprobs	1	168	NA18853_H3K4ME3	0	0.4052456682997592
emissionprobs	1	168	NA18853_H3K4ME3	1	0.5947543317002407
emissionprobs	1	169	NA18855_H3K4ME3	0	0.6540765417553609
emissionprobs	1	169	NA18855_H3K4ME3	1	0.34592345824463905
emissionprobs	1	170	NA18856_H3K4ME3	0	0.37830528999582785
emissionprobs	1	170	NA18856_H3K4ME3	1	0.6216947100041722
emissionprobs	1	171	NA18858_H3K4ME3	0	0.6740115606629938
emissionprobs	1	171	NA18858_H3K4ME3	1	0.3259884393370062
emissionprobs	1	172	NA18859_H3K4ME3	0	0.3779874703037491
emissionprobs	1	172	NA18859_H3K4ME3	1	0.622012529696251
emissionprobs	1	173	NA18861_H3K4ME3	0	0.2823835606589166
emissionprobs	1	173	NA18861_H3K4ME3	1	0.7176164393410832
emissionprobs	1	174	NA18862_H3K4ME3	0	0.6422914693613903
emissionprobs	1	174	NA18862_H3K4ME3	1	0.35770853063860975
emissionprobs	1	175	NA18870_H3K4ME3	0	0.44721338888225404
emissionprobs	1	175	NA18870_H3K4ME3	1	0.5527866111177459
emissionprobs	1	176	NA18871_H3K4ME3	0	0.5983858532996753
emissionprobs	1	176	NA18871_H3K4ME3	1	0.4016141467003247
emissionprobs	1	177	NA18907_H3K4ME3	0	0.221653953418391
emissionprobs	1	177	NA18907_H3K4ME3	1	0.7783460465816089
emissionprobs	1	178	NA18909_H3K4ME3	0	0.3656213572986636
emissionprobs	1	178	NA18909_H3K4ME3	1	0.6343786427013365
emissionprobs	1	179	NA18912_H3K4ME3	0	0.521101220662941
emissionprobs	1	179	NA18912_H3K4ME3	1	0.47889877933705916
emissionprobs	1	180	NA18913_H3K4ME3	0	0.5432825609720675
emissionprobs	1	180	NA18913_H3K4ME3	1	0.45671743902793255
emissionprobs	1	181	NA18916_H3K4ME3	0	0.8508861714579689
emissionprobs	1	181	NA18916_H3K4ME3	1	0.1491138285420311
emissionprobs	1	182	NA19092_H3K4ME3	0	0.22860948298883815
emissionprobs	1	182	NA19092_H3K4ME3	1	0.7713905170111618
emissionprobs	1	183	NA19093_H3K4ME3	0	0.3945216884987434
emissionprobs	1	183	NA19093_H3K4ME3	1	0.6054783115012564
emissionprobs	1	184	NA19098_H3K4ME3	0	0.23328169984508978
emissionprobs	1	184	NA19098_H3K4ME3	1	0.7667183001549103
emissionprobs	1	185	NA19099_H3K4ME3	0	0.3651724211160804
emissionprobs	1	185	NA19099_H3K4ME3	1	0.6348275788839197
emissionprobs	1	186	NA19101_H3K4ME3	0	0.5261379565060711
emissionprobs	1	186	NA19101_H3K4ME3	1	0.4738620434939291
emissionprobs	1	187	NA19102_H3K4ME3	0	0.8603477864924817
emissionprobs	1	187	NA19102_H3K4ME3	1	0.13965221350751839
emissionprobs	1	188	NA19108_H3K4ME3	0	0.4001347699286436
emissionprobs	1	188	NA19108_H3K4ME3	1	0.5998652300713565
emissionprobs	1	189	NA19114_H3K4ME3	0	0.8634808877948754
emissionprobs	1	189	NA19114_H3K4ME3	1	0.13651911220512453
emissionprobs	1	190	NA19116_H3K4ME3	0	0.502994801334303
emissionprobs	1	190	NA19116_H3K4ME3	1	0.49700519866569687
emissionprobs	1	191	NA19119_H3K4ME3	0	0.7479585619393019
emissionprobs	1	191	NA19119_H3K4ME3	1	0.252041438060698
emissionprobs	1	192	NA19127_H3K4ME3	0	0.3325236014331978
emissionprobs	1	192	NA19127_H3K4ME3	1	0.6674763985668022
emissionprobs	1	193	NA19128_H3K4ME3	0	0.351841877047769
emissionprobs	1	193	NA19128_H3K4ME3	1	0.6481581229522309
emissionprobs	1	194	NA19130_H3K4ME3	0	0.3402714229818658
emissionprobs	1	194	NA19130_H3K4ME3	1	0.6597285770181341
emissionprobs	1	195	NA19131_H3K4ME3	0	0.29603875563408333
emissionprobs	1	195	NA19131_H3K4ME3	1	0.7039612443659167
emissionprobs	1	196	NA19137_H3K4ME3	0	0.23753564502029784
emissionprobs	1	196	NA19137_H3K4ME3	1	0.7624643549797022
emissionprobs	1	197	NA19138_H3K4ME3	0	0.8989941836052672
emissionprobs	1	197	NA19138_H3K4ME3	1	0.10100581639473286
emissionprobs	1	198	NA19140_H3K4ME3	0	0.3408293402778904
emissionprobs	1	198	NA19140_H3K4ME3	1	0.6591706597221095
emissionprobs	1	199	NA19141_H3K4ME3	0	0.8818248531362649
emissionprobs	1	199	NA19141_H3K4ME3	1	0.11817514686373509
emissionprobs	1	200	NA19143_H3K4ME3	0	0.28860123376449354
emissionprobs	1	200	NA19143_H3K4ME3	1	0.7113987662355065
emissionprobs	1	201	NA19144_H3K4ME3	0	0.31764964786369315
emissionprobs	1	201	NA19144_H3K4ME3	1	0.6823503521363068
emissionprobs	1	202	NA19147_H3K4ME3	0	0.4444179091439796
emissionprobs	1	202	NA19147_H3K4ME3	1	0.5555820908560204
emissionprobs	1	203	NA19152_H3K4ME3	0	0.5916476524033856
emissionprobs	1	203	NA19152_H3K4ME3	1	0.4083523475966144
emissionprobs	1	204	NA19153_H3K4ME3	0	0.74887922347426
emissionprobs	1	204	NA19153_H3K4ME3	1	0.2511207765257401
emissionprobs	1	205	NA19159_H3K4ME3	0	0.8507337130590944
emissionprobs	1	205	NA19159_H3K4ME3	1	0.14926628694090552
emissionprobs	1	206	NA19160_H3K4ME3	0	0.5257379806656801
emissionprobs	1	206	NA19160_H3K4ME3	1	0.4742620193343199
emissionprobs	1	207	NA19171_H3K4ME3	0	0.6180959943674396
emissionprobs	1	207	NA19171_H3K4ME3	1	0.38190400563256044
emissionprobs	1	208	NA19172_H3K4ME3	0	0.8914295063488988
emissionprobs	1	208	NA19172_H3K4ME3	1	0.10857049365110126
emissionprobs	1	209	NA19190_H3K4ME3	0	0.6709538443223402
emissionprobs	1	209	NA19190_H3K4ME3	1	0.32904615567765977
emissionprobs	1	210	NA19200_H3K4ME3	0	0.29741758380264005
emissionprobs	1	210	NA19200_H3K4ME3	1	0.70258241619736
emissionprobs	1	211	NA19201_H3K4ME3	0	0.910451091307939
emissionprobs	1	211	NA19201_H3K4ME3	1	0.08954890869206109
emissionprobs	1	212	NA19203_H3K4ME3	0	0.8891773833808264
emissionprobs	1	212	NA19203_H3K4ME3	1	0.11082261661917371
emissionprobs	1	213	NA19204_H3K4ME3	0	0.7926675933975167
emissionprobs	1	213	NA19204_H3K4ME3	1	0.2073324066024832
emissionprobs	1	214	NA19206_H3K4ME3	0	0.7124006395289327
emissionprobs	1	214	NA19206_H3K4ME3	1	0.28759936047106716
emissionprobs	1	215	NA19207_H3K4ME3	0	0.7093655768156796
emissionprobs	1	215	NA19207_H3K4ME3	1	0.29063442318432037
emissionprobs	1	216	NA19209_H3K4ME3	0	0.767027773822721
emissionprobs	1	216	NA19209_H3K4ME3	1	0.23297222617727903
emissionprobs	1	217	NA19210_H3K4ME3	0	0.2569433107076798
emissionprobs	1	217	NA19210_H3K4ME3	1	0.7430566892923202
emissionprobs	1	218	NA19222_H3K4ME3	0	0.5531105196753392
emissionprobs	1	218	NA19222_H3K4ME3	1	0.4468894803246607
emissionprobs	1	219	NA19223_H3K4ME3	0	0.3771521143981347
emissionprobs	1	219	NA19223_H3K4ME3	1	0.6228478856018652
emissionprobs	1	220	NA19225_H3K4ME3	0	0.37423201508866777
emissionprobs	1	220	NA19225_H3K4ME3	1	0.6257679849113321
emissionprobs	1	221	NA19257_H3K4ME3	0	0.3814458086258601
emissionprobs	1	221	NA19257_H3K4ME3	1	0.6185541913741399
emissionprobs	1	222	NA18486_H3K4ME3	0	0.6575403765590679
emissionprobs	1	222	NA18486_H3K4ME3	1	0.34245962344093206
emissionprobs	1	223	NA19238_H3K4ME3	0	0.39538960196803175
emissionprobs	1	223	NA19238_H3K4ME3	1	0.6046103980319683
emissionprobs	1	224	NA19239_H3K4ME3	0	0.486964000577779
emissionprobs	1	224	NA19239_H3K4ME3	1	0.5130359994222209
emissionprobs	2	0	NA18489_H3K27AC	0	0.14691177380772585
emissionprobs	2	0	NA18489_H3K27AC	1	0.8530882261922741
emissionprobs	2	1	NA18498_H3K27AC	0	0.2598524068392352
emissionprobs	2	1	NA18498_H3K27AC	1	0.7401475931607648
emissionprobs	2	2	NA18499_H3K27AC	0	0.8097514227605189
emissionprobs	2	2	NA18499_H3K27AC	1	0.19024857723948102
emissionprobs	2	3	NA18501_H3K27AC	0	0.05305383481183542
emissionprobs	2	3	NA18501_H3K27AC	1	0.9469461651881647
emissionprobs	2	4	NA18502_H3K27AC	0	0.8291276332612678
emissionprobs	2	4	NA18502_H3K27AC	1	0.17087236673873216
emissionprobs	2	5	NA18504_H3K27AC	0	0.7763566254540046
emissionprobs	2	5	NA18504_H3K27AC	1	0.2236433745459955
emissionprobs	2	6	NA18505_H3K27AC	0	0.46915676484582797
emissionprobs	2	6	NA18505_H3K27AC	1	0.530843235154172
emissionprobs	2	7	NA18507_H3K27AC	0	0.031721401868958346
emissionprobs	2	7	NA18507_H3K27AC	1	0.9682785981310417
emissionprobs	2	8	NA18508_H3K27AC	0	0.07598890202332026
emissionprobs	2	8	NA18508_H3K27AC	1	0.9240110979766797
emissionprobs	2	9	NA18510_H3K27AC	0	0.09910633586308282
emissionprobs	2	9	NA18510_H3K27AC	1	0.9008936641369172
emissionprobs	2	10	NA18511_H3K27AC	0	0.05072683088782836
emissionprobs	2	10	NA18511_H3K27AC	1	0.9492731691121717
emissionprobs	2	11	NA18516_H3K27AC	0	0.0712923340151731
emissionprobs	2	11	NA18516_H3K27AC	1	0.9287076659848269
emissionprobs	2	12	NA18517_H3K27AC	0	0.19919153306707305
emissionprobs	2	12	NA18517_H3K27AC	1	0.8008084669329268
emissionprobs	2	13	NA18519_H3K27AC	0	0.8847651571253436
emissionprobs	2	13	NA18519_H3K27AC	1	0.11523484287465625
emissionprobs	2	14	NA18520_H3K27AC	0	0.11013323033426618
emissionprobs	2	14	NA18520_H3K27AC	1	0.8898667696657337
emissionprobs	2	15	NA18522_H3K27AC	0	0.6219368700449105
emissionprobs	2	15	NA18522_H3K27AC	1	0.37806312995508945
emissionprobs	2	16	NA18523_H3K27AC	0	0.3106087354451162
emissionprobs	2	16	NA18523_H3K27AC	1	0.6893912645548839
emissionprobs	2	17	NA18852_H3K27AC	0	0.07326128915556379
emissionprobs	2	17	NA18852_H3K27AC	1	0.9267387108444362
emissionprobs	2	18	NA18853_H3K27AC	0	0.04846147872029295
emissionprobs	2	18	NA18853_H3K27AC	1	0.9515385212797071
emissionprobs	2	19	NA18855_H3K27AC	0	0.20482283642963653
emissionprobs	2	19	NA18855_H3K27AC	1	0.7951771635703634
emissionprobs	2	20	NA18856_H3K27AC	0	0.03470608177456083
emissionprobs	2	20	NA18856_H3K27AC	1	0.9652939182254391
emissionprobs	2	21	NA18858_H3K27AC	0	0.1982305593771136
emissionprobs	2	21	NA18858_H3K27AC	1	0.8017694406228865
emissionprobs	2	22	NA18859_H3K27AC	0	0.024905379257682363
emissionprobs	2	22	NA18859_H3K27AC	1	0.9750946207423176
emissionprobs	2	23	NA18861_H3K27AC	0	0.03183687546142612
emissionprobs	2	23	NA18861_H3K27AC	1	0.9681631245385739
emissionprobs	2	24	NA18862_H3K27AC	0	0.2691943089717497
emissionprobs	2	24	NA18862_H3K27AC	1	0.7308056910282503
emissionprobs	2	25	NA18870_H3K27AC	0	0.09240963509438989
emissionprobs	2	25	NA18870_H3K27AC	1	0.9075903649056102
emissionprobs	2	26	NA18871_H3K27AC	0	0.24062389927290104
emissionprobs	2	26	NA18871_H3K27AC	1	0.7593761007270989
emissionprobs	2	27	NA18907_H3K27AC	0	0.019191643982744096
emissionprobs	2	27	NA18907_H3K27AC	1	0.9808083560172559
emissionprobs	2	28	NA18909_H3K27AC	0	0.02169648213956249
emissionprobs	2	28	NA18909_H3K27AC	1	0.9783035178604375
emissionprobs	2	29	NA18912_H3K27AC	0	0.15433118217341182
emissionprobs	2	29	NA18912_H3K27AC	1	0.8456688178265882
emissionprobs	2	30	NA18913_H3K27AC	0	0.12384277312663831
emissionprobs	2	30	NA18913_H3K27AC	1	0.8761572268733616
emissionprobs	2	31	NA18916_H3K27AC	0	0.6136351345661522
emissionprobs	2	31	NA18916_H3K27AC	1	0.3863648654338478
emissionprobs	2	32	NA19092_H3K27AC	0	0.028886915329384106
emissionprobs	2	32	NA19092_H3K27AC	1	0.9711130846706159
emissionprobs	2	33	NA19093_H3K27AC	0	0.11065691683723643
emissionprobs	2	33	NA19093_H3K27AC	1	0.8893430831627637
emissionprobs	2	34	NA19098_H3K27AC	0	0.027372706429490083
emissionprobs	2	34	NA19098_H3K27AC	1	0.9726272935705098
emissionprobs	2	35	NA19099_H3K27AC	0	0.04918950692162798
emissionprobs	2	35	NA19099_H3K27AC	1	0.950810493078372
emissionprobs	2	36	NA19101_H3K27AC	0	0.10644528529549929
emissionprobs	2	36	NA19101_H3K27AC	1	0.8935547147045007
emissionprobs	2	37	NA19102_H3K27AC	0	0.6220186289577332
emissionprobs	2	37	NA19102_H3K27AC	1	0.37798137104226676
emissionprobs	2	38	NA19108_H3K27AC	0	0.031804452509012975
emissionprobs	2	38	NA19108_H3K27AC	1	0.968195547490987
emissionprobs	2	39	NA19114_H3K27AC	0	0.595080724985936
emissionprobs	2	39	NA19114_H3K27AC	1	0.40491927501406394
emissionprobs	2	40	NA19116_H3K27AC	0	0.0791894127896892
emissionprobs	2	40	NA19116_H3K27AC	1	0.9208105872103108
emissionprobs	2	41	NA19119_H3K27AC	0	0.28869019198673407
emissionprobs	2	41	NA19119_H3K27AC	1	0.7113098080132659
emissionprobs	2	42	NA19127_H3K27AC	0	0.037936437982587834
emissionprobs	2	42	NA19127_H3K27AC	1	0.9620635620174122
emissionprobs	2	43	NA19128_H3K27AC	0	0.06414443164153293
emissionprobs	2	43	NA19128_H3K27AC	1	0.9358555683584671
emissionprobs	2	44	NA19130_H3K27AC	0	0.044271326958543064
emissionprobs	2	44	NA19130_H3K27AC	1	0.955728673041457
emissionprobs	2	45	NA19131_H3K27AC	0	0.0743709708156901
emissionprobs	2	45	NA19131_H3K27AC	1	0.9256290291843099
emissionprobs	2	46	NA19137_H3K27AC	0	0.0184695749592629
emissionprobs	2	46	NA19137_H3K27AC	1	0.9815304250407371
emissionprobs	2	47	NA19138_H3K27AC	0	0.7482314043609929
emissionprobs	2	47	NA19138_H3K27AC	1	0.2517685956390072
emissionprobs	2	48	NA19140_H3K27AC	0	0.030901612089693407
emissionprobs	2	48	NA19140_H3K27AC	1	0.9690983879103066
emissionprobs	2	49	NA19141_H3K27AC	0	0.6908929356316135
emissionprobs	2	49	NA19141_H3K27AC	1	0.30910706436838653
emissionprobs	2	50	NA19143_H3K27AC	0	0.019175125305293354
emissionprobs	2	50	NA19143_H3K27AC	1	0.9808248746947067
emissionprobs	2	51	NA19144_H3K27AC	0	0.03565727558141887
emissionprobs	2	51	NA19144_H3K27AC	1	0.9643427244185813
emissionprobs	2	52	NA19147_H3K27AC	0	0.05553400754214874
emissionprobs	2	52	NA19147_H3K27AC	1	0.9444659924578512
emissionprobs	2	53	NA19152_H3K27AC	0	0.14175984478221262
emissionprobs	2	53	NA19152_H3K27AC	1	0.8582401552177873
emissionprobs	2	54	NA19153_H3K27AC	0	0.3563911166652574
emissionprobs	2	54	NA19153_H3K27AC	1	0.6436088833347426
emissionprobs	2	55	NA19159_H3K27AC	0	0.7530617906486046
emissionprobs	2	55	NA19159_H3K27AC	1	0.2469382093513955
emissionprobs	2	56	NA19160_H3K27AC	0	0.15345283472933208
emissionprobs	2	56	NA19160_H3K27AC	1	0.846547165270668
emissionprobs	2	57	NA19171_H3K27AC	0	0.22603689933383858
emissionprobs	2	57	NA19171_H3K27AC	1	0.7739631006661615
emissionprobs	2	58	NA19172_H3K27AC	0	0.8708318171236148
emissionprobs	2	58	NA19172_H3K27AC	1	0.12916818287638526
emissionprobs	2	59	NA19190_H3K27AC	0	0.2964950005113737
emissionprobs	2	59	NA19190_H3K27AC	1	0.7035049994886264
emissionprobs	2	60	NA19200_H3K27AC	0	0.0791993139361984
emissionprobs	2	60	NA19200_H3K27AC	1	0.9208006860638015
emissionprobs	2	61	NA19201_H3K27AC	0	0.8408919923814567
emissionprobs	2	61	NA19201_H3K27AC	1	0.15910800761854335
emissionprobs	2	62	NA19203_H3K27AC	0	0.7197352100631585
emissionprobs	2	62	NA19203_H3K27AC	1	0.2802647899368415
emissionprobs	2	63	NA19204_H3K27AC	0	0.4269163513619767
emissionprobs	2	63	NA19204_H3K27AC	1	0.5730836486380233
emissionprobs	2	64	NA19206_H3K27AC	0	0.2495544760390119
emissionprobs	2	64	NA19206_H3K27AC	1	0.750445523960988
emissionprobs	2	65	NA19207_H3K27AC	0	0.20049656269947475
emissionprobs	2	65	NA19207_H3K27AC	1	0.7995034373005252
emissionprobs	2	66	NA19209_H3K27AC	0	0.3712942703959719
emissionprobs	2	66	NA19209_H3K27AC	1	0.6287057296040282
emissionprobs	2	67	NA19210_H3K27AC	0	0.03179288344699633
emissionprobs	2	67	NA19210_H3K27AC	1	0.9682071165530037
emissionprobs	2	68	NA19222_H3K27AC	0	0.12518040507538306
emissionprobs	2	68	NA19222_H3K27AC	1	0.874819594924617
emissionprobs	2	69	NA19223_H3K27AC	0	0.08637838464003897
emissionprobs	2	69	NA19223_H3K27AC	1	0.9136216153599611
emissionprobs	2	70	NA19225_H3K27AC	0	0.051613562612585505
emissionprobs	2	70	NA19225_H3K27AC	1	0.9483864373874145
emissionprobs	2	71	NA19257_H3K27AC	0	0.06636732160647324
emissionprobs	2	71	NA19257_H3K27AC	1	0.9336326783935267
emissionprobs	2	72	NA18486_H3K27AC	0	0.10984253492488295
emissionprobs	2	72	NA18486_H3K27AC	1	0.8901574650751172
emissionprobs	2	73	NA19238_H3K27AC	0	0.0627755423724632
emissionprobs	2	73	NA19238_H3K27AC	1	0.9372244576275368
emissionprobs	2	74	NA19239_H3K27AC	0	0.06154939515428494
emissionprobs	2	74	NA19239_H3K27AC	1	0.9384506048457151
emissionprobs	2	75	NA18489_H3K4ME1	0	0.09329532740380643
emissionprobs	2	75	NA18489_H3K4ME1	1	0.9067046725961936
emissionprobs	2	76	NA18498_H3K4ME1	0	0.11762199130562728
emissionprobs	2	76	NA18498_H3K4ME1	1	0.8823780086943728
emissionprobs	2	77	NA18499_H3K4ME1	0	0.7797133203180089
emissionprobs	2	77	NA18499_H3K4ME1	1	0.22028667968199123
emissionprobs	2	78	NA18501_H3K4ME1	0	0.02187412770326697
emissionprobs	2	78	NA18501_H3K4ME1	1	0.978125872296733
emissionprobs	2	79	NA18502_H3K4ME1	0	0.7446243748788045
emissionprobs	2	79	NA18502_H3K4ME1	1	0.25537562512119555
emissionprobs	2	80	NA18504_H3K4ME1	0	0.7947119072044585
emissionprobs	2	80	NA18504_H3K4ME1	1	0.20528809279554144
emissionprobs	2	81	NA18505_H3K4ME1	0	0.4707048903263801
emissionprobs	2	81	NA18505_H3K4ME1	1	0.5292951096736199
emissionprobs	2	82	NA18507_H3K4ME1	0	0.013776219752861637
emissionprobs	2	82	NA18507_H3K4ME1	1	0.9862237802471383
emissionprobs	2	83	NA18508_H3K4ME1	0	0.03245628958162398
emissionprobs	2	83	NA18508_H3K4ME1	1	0.9675437104183761
emissionprobs	2	84	NA18510_H3K4ME1	0	0.06126044827754156
emissionprobs	2	84	NA18510_H3K4ME1	1	0.9387395517224585
emissionprobs	2	85	NA18511_H3K4ME1	0	0.037752963047892975
emissionprobs	2	85	NA18511_H3K4ME1	1	0.962247036952107
emissionprobs	2	86	NA18516_H3K4ME1	0	0.034154333508673036
emissionprobs	2	86	NA18516_H3K4ME1	1	0.9658456664913269
emissionprobs	2	87	NA18517_H3K4ME1	0	0.11246653233864229
emissionprobs	2	87	NA18517_H3K4ME1	1	0.8875334676613577
emissionprobs	2	88	NA18519_H3K4ME1	0	0.8375586029803895
emissionprobs	2	88	NA18519_H3K4ME1	1	0.16244139701961052
emissionprobs	2	89	NA18520_H3K4ME1	0	0.04578175039586698
emissionprobs	2	89	NA18520_H3K4ME1	1	0.9542182496041329
emissionprobs	2	90	NA18522_H3K4ME1	0	0.5173828412683262
emissionprobs	2	90	NA18522_H3K4ME1	1	0.4826171587316737
emissionprobs	2	91	NA18523_H3K4ME1	0	0.1531484779276178
emissionprobs	2	91	NA18523_H3K4ME1	1	0.8468515220723821
emissionprobs	2	92	NA18852_H3K4ME1	0	0.056745192599311475
emissionprobs	2	92	NA18852_H3K4ME1	1	0.9432548074006885
emissionprobs	2	93	NA18853_H3K4ME1	0	0.032038847275915806
emissionprobs	2	93	NA18853_H3K4ME1	1	0.9679611527240841
emissionprobs	2	94	NA18855_H3K4ME1	0	0.19142845086308438
emissionprobs	2	94	NA18855_H3K4ME1	1	0.8085715491369155
emissionprobs	2	95	NA18856_H3K4ME1	0	0.02974537064885834
emissionprobs	2	95	NA18856_H3K4ME1	1	0.9702546293511416
emissionprobs	2	96	NA18858_H3K4ME1	0	0.1783621212921542
emissionprobs	2	96	NA18858_H3K4ME1	1	0.8216378787078458
emissionprobs	2	97	NA18859_H3K4ME1	0	0.012890321706444328
emissionprobs	2	97	NA18859_H3K4ME1	1	0.9871096782935558
emissionprobs	2	98	NA18861_H3K4ME1	0	0.02678375518916075
emissionprobs	2	98	NA18861_H3K4ME1	1	0.9732162448108392
emissionprobs	2	99	NA18862_H3K4ME1	0	0.21272334255597625
emissionprobs	2	99	NA18862_H3K4ME1	1	0.7872766574440238
emissionprobs	2	100	NA18870_H3K4ME1	0	0.052895536888768156
emissionprobs	2	100	NA18870_H3K4ME1	1	0.9471044631112319
emissionprobs	2	101	NA18871_H3K4ME1	0	0.1457991360473257
emissionprobs	2	101	NA18871_H3K4ME1	1	0.8542008639526742
emissionprobs	2	102	NA18907_H3K4ME1	0	0.01867185553527705
emissionprobs	2	102	NA18907_H3K4ME1	1	0.9813281444647229
emissionprobs	2	103	NA18909_H3K4ME1	0	0.02749990543921464
emissionprobs	2	103	NA18909_H3K4ME1	1	0.9725000945607852
emissionprobs	2	104	NA18912_H3K4ME1	0	0.10935834664968201
emissionprobs	2	104	NA18912_H3K4ME1	1	0.890641653350318
emissionprobs	2	105	NA18913_H3K4ME1	0	0.10118367482652782
emissionprobs	2	105	NA18913_H3K4ME1	1	0.8988163251734721
emissionprobs	2	106	NA18916_H3K4ME1	0	0.527889548205807
emissionprobs	2	106	NA18916_H3K4ME1	1	0.47211045179419286
emissionprobs	2	107	NA19092_H3K4ME1	0	0.016311897343113793
emissionprobs	2	107	NA19092_H3K4ME1	1	0.9836881026568862
emissionprobs	2	108	NA19093_H3K4ME1	0	0.0584779191323336
emissionprobs	2	108	NA19093_H3K4ME1	1	0.9415220808676664
emissionprobs	2	109	NA19098_H3K4ME1	0	0.018668883692112805
emissionprobs	2	109	NA19098_H3K4ME1	1	0.9813311163078873
emissionprobs	2	110	NA19099_H3K4ME1	0	0.01909986119394389
emissionprobs	2	110	NA19099_H3K4ME1	1	0.9809001388060562
emissionprobs	2	111	NA19101_H3K4ME1	0	0.08779269309785
emissionprobs	2	111	NA19101_H3K4ME1	1	0.9122073069021499
emissionprobs	2	112	NA19102_H3K4ME1	0	0.5988675850087848
emissionprobs	2	112	NA19102_H3K4ME1	1	0.40113241499121516
emissionprobs	2	113	NA19108_H3K4ME1	0	0.01832959688331988
emissionprobs	2	113	NA19108_H3K4ME1	1	0.9816704031166802
emissionprobs	2	114	NA19114_H3K4ME1	0	0.6018586048363468
emissionprobs	2	114	NA19114_H3K4ME1	1	0.39814139516365316
emissionprobs	2	115	NA19116_H3K4ME1	0	0.07945208065385145
emissionprobs	2	115	NA19116_H3K4ME1	1	0.9205479193461487
emissionprobs	2	116	NA19119_H3K4ME1	0	0.19028241861648157
emissionprobs	2	116	NA19119_H3K4ME1	1	0.8097175813835185
emissionprobs	2	117	NA19127_H3K4ME1	0	0.029369371780189304
emissionprobs	2	117	NA19127_H3K4ME1	1	0.9706306282198107
emissionprobs	2	118	NA19128_H3K4ME1	0	0.022055438126228163
emissionprobs	2	118	NA19128_H3K4ME1	1	0.9779445618737719
emissionprobs	2	119	NA19130_H3K4ME1	0	0.023346141165870894
emissionprobs	2	119	NA19130_H3K4ME1	1	0.976653858834129
emissionprobs	2	120	NA19131_H3K4ME1	0	0.027469832350945866
emissionprobs	2	120	NA19131_H3K4ME1	1	0.9725301676490541
emissionprobs	2	121	NA19137_H3K4ME1	0	0.026252989330409017
emissionprobs	2	121	NA19137_H3K4ME1	1	0.9737470106695909
emissionprobs	2	122	NA19138_H3K4ME1	0	0.6994520682974666
emissionprobs	2	122	NA19138_H3K4ME1	1	0.3005479317025333
emissionprobs	2	123	NA19140_H3K4ME1	0	0.014442069348038563
emissionprobs	2	123	NA19140_H3K4ME1	1	0.9855579306519614
emissionprobs	2	124	NA19141_H3K4ME1	0	0.7152924536702084
emissionprobs	2	124	NA19141_H3K4ME1	1	0.28470754632979167
emissionprobs	2	125	NA19143_H3K4ME1	0	0.011589854549580506
emissionprobs	2	125	NA19143_H3K4ME1	1	0.9884101454504194
emissionprobs	2	126	NA19144_H3K4ME1	0	0.020841214769105006
emissionprobs	2	126	NA19144_H3K4ME1	1	0.9791587852308951
emissionprobs	2	127	NA19147_H3K4ME1	0	0.02007627318797401
emissionprobs	2	127	NA19147_H3K4ME1	1	0.9799237268120259
emissionprobs	2	128	NA19152_H3K4ME1	0	0.07520337790214014
emissionprobs	2	128	NA19152_H3K4ME1	1	0.9247966220978598
emissionprobs	2	129	NA19153_H3K4ME1	0	0.3018800039409915
emissionprobs	2	129	NA19153_H3K4ME1	1	0.6981199960590084
emissionprobs	2	130	NA19159_H3K4ME1	0	0.6717790158078701
emissionprobs	2	130	NA19159_H3K4ME1	1	0.32822098419212986
emissionprobs	2	131	NA19160_H3K4ME1	0	0.08699346270747023
emissionprobs	2	131	NA19160_H3K4ME1	1	0.9130065372925298
emissionprobs	2	132	NA19171_H3K4ME1	0	0.18097190929442472
emissionprobs	2	132	NA19171_H3K4ME1	1	0.8190280907055754
emissionprobs	2	133	NA19172_H3K4ME1	0	0.7807934677324153
emissionprobs	2	133	NA19172_H3K4ME1	1	0.21920653226758482
emissionprobs	2	134	NA19190_H3K4ME1	0	0.30034608644567895
emissionprobs	2	134	NA19190_H3K4ME1	1	0.699653913554321
emissionprobs	2	135	NA19200_H3K4ME1	0	0.06414130995121738
emissionprobs	2	135	NA19200_H3K4ME1	1	0.9358586900487826
emissionprobs	2	136	NA19201_H3K4ME1	0	0.7643701578064401
emissionprobs	2	136	NA19201_H3K4ME1	1	0.2356298421935598
emissionprobs	2	137	NA19203_H3K4ME1	0	0.6413356788667322
emissionprobs	2	137	NA19203_H3K4ME1	1	0.35866432113326796
emissionprobs	2	138	NA19204_H3K4ME1	0	0.3472385927868038
emissionprobs	2	138	NA19204_H3K4ME1	1	0.6527614072131962
emissionprobs	2	139	NA19206_H3K4ME1	0	0.19994767256295365
emissionprobs	2	139	NA19206_H3K4ME1	1	0.8000523274370465
emissionprobs	2	140	NA19207_H3K4ME1	0	0.1797597413200525
emissionprobs	2	140	NA19207_H3K4ME1	1	0.8202402586799474
emissionprobs	2	141	NA19209_H3K4ME1	0	0.367804033511413
emissionprobs	2	141	NA19209_H3K4ME1	1	0.6321959664885869
emissionprobs	2	142	NA19210_H3K4ME1	0	0.01435679282353009
emissionprobs	2	142	NA19210_H3K4ME1	1	0.9856432071764699
emissionprobs	2	143	NA19222_H3K4ME1	0	0.0849833094829706
emissionprobs	2	143	NA19222_H3K4ME1	1	0.9150166905170294
emissionprobs	2	144	NA19223_H3K4ME1	0	0.04795297086307877
emissionprobs	2	144	NA19223_H3K4ME1	1	0.9520470291369212
emissionprobs	2	145	NA19225_H3K4ME1	0	0.031270144216736996
emissionprobs	2	145	NA19225_H3K4ME1	1	0.968729855783263
emissionprobs	2	146	NA19257_H3K4ME1	0	0.02719563711542336
emissionprobs	2	146	NA19257_H3K4ME1	1	0.9728043628845766
emissionprobs	2	147	NA18486_H3K4ME1	0	0.08715797950331708
emissionprobs	2	147	NA18486_H3K4ME1	1	0.9128420204966828
emissionprobs	2	148	NA19238_H3K4ME1	0	0.03725005701077352
emissionprobs	2	148	NA19238_H3K4ME1	1	0.9627499429892264
emissionprobs	2	149	NA19239_H3K4ME1	0	0.040890079689426484
emissionprobs	2	149	NA19239_H3K4ME1	1	0.9591099203105735
emissionprobs	2	150	NA18489_H3K4ME3	0	0.98024877396391
emissionprobs	2	150	NA18489_H3K4ME3	1	0.019751226036090017
emissionprobs	2	151	NA18498_H3K4ME3	0	0.9826745890723263
emissionprobs	2	151	NA18498_H3K4ME3	1	0.01732541092767364
emissionprobs	2	152	NA18499_H3K4ME3	0	0.9977868121321959
emissionprobs	2	152	NA18499_H3K4ME3	1	0.0022131878678039985
emissionprobs	2	153	NA18501_H3K4ME3	0	0.9549488075849696
emissionprobs	2	153	NA18501_H3K4ME3	1	0.045051192415030354
emissionprobs	2	154	NA18502_H3K4ME3	0	0.9984945189056308
emissionprobs	2	154	NA18502_H3K4ME3	1	0.001505481094369197
emissionprobs	2	155	NA18504_H3K4ME3	0	0.9974360974251496
emissionprobs	2	155	NA18504_H3K4ME3	1	0.0025639025748503594
emissionprobs	2	156	NA18505_H3K4ME3	0	0.9962786925960906
emissionprobs	2	156	NA18505_H3K4ME3	1	0.003721307403909432
emissionprobs	2	157	NA18507_H3K4ME3	0	0.9468877624603577
emissionprobs	2	157	NA18507_H3K4ME3	1	0.053112237539642414
emissionprobs	2	158	NA18508_H3K4ME3	0	0.9438025021966512
emissionprobs	2	158	NA18508_H3K4ME3	1	0.0561974978033488
emissionprobs	2	159	NA18510_H3K4ME3	0	0.9825244512772066
emissionprobs	2	159	NA18510_H3K4ME3	1	0.017475548722793395
emissionprobs	2	160	NA18511_H3K4ME3	0	0.9344484666238502
emissionprobs	2	160	NA18511_H3K4ME3	1	0.06555153337614991
emissionprobs	2	161	NA18516_H3K4ME3	0	0.9496356585150276
emissionprobs	2	161	NA18516_H3K4ME3	1	0.05036434148497231
emissionprobs	2	162	NA18517_H3K4ME3	0	0.9910574127559207
emissionprobs	2	162	NA18517_H3K4ME3	1	0.008942587244079188
emissionprobs	2	163	NA18519_H3K4ME3	0	0.9978901956028646
emissionprobs	2	163	NA18519_H3K4ME3	1	0.0021098043971353054
emissionprobs	2	164	NA18520_H3K4ME3	0	0.9361833578775307
emissionprobs	2	164	NA18520_H3K4ME3	1	0.06381664212246929
emissionprobs	2	165	NA18522_H3K4ME3	0	0.9982515998351252
emissionprobs	2	165	NA18522_H3K4ME3	1	0.0017484001648748065
emissionprobs	2	166	NA18523_H3K4ME3	0	0.964641821921597
emissionprobs	2	166	NA18523_H3K4ME3	1	0.035358178078402906
emissionprobs	2	167	NA18852_H3K4ME3	0	0.9676726418548924
emissionprobs	2	167	NA18852_H3K4ME3	1	0.032327358145107545
emissionprobs	2	168	NA18853_H3K4ME3	0	0.953211937380458
emissionprobs	2	168	NA18853_H3K4ME3	1	0.046788062619542124
emissionprobs	2	169	NA18855_H3K4ME3	0	0.9880522025406101
emissionprobs	2	169	NA18855_H3K4ME3	1	0.011947797459389911
emissionprobs	2	170	NA18856_H3K4ME3	0	0.9585182886280802
emissionprobs	2	170	NA18856_H3K4ME3	1	0.04148171137191986
emissionprobs	2	171	NA18858_H3K4ME3	0	0.9904306003742502
emissionprobs	2	171	NA18858_H3K4ME3	1	0.009569399625749719
emissionprobs	2	172	NA18859_H3K4ME3	0	0.9587473959887793
emissionprobs	2	172	NA18859_H3K4ME3	1	0.041252604011220606
emissionprobs	2	173	NA18861_H3K4ME3	0	0.9078529824493886
emissionprobs	2	173	NA18861_H3K4ME3	1	0.0921470175506115
emissionprobs	2	174	NA18862_H3K4ME3	0	0.9826179458255829
emissionprobs	2	174	NA18862_H3K4ME3	1	0.017382054174417155
emissionprobs	2	175	NA18870_H3K4ME3	0	0.9595153642776676
emissionprobs	2	175	NA18870_H3K4ME3	1	0.04048463572233248
emissionprobs	2	176	NA18871_H3K4ME3	0	0.9776165457318831
emissionprobs	2	176	NA18871_H3K4ME3	1	0.022383454268116856
emissionprobs	2	177	NA18907_H3K4ME3	0	0.8681299460415723
emissionprobs	2	177	NA18907_H3K4ME3	1	0.13187005395842769
emissionprobs	2	178	NA18909_H3K4ME3	0	0.9490662889724208
emissionprobs	2	178	NA18909_H3K4ME3	1	0.050933711027579064
emissionprobs	2	179	NA18912_H3K4ME3	0	0.9741178990396602
emissionprobs	2	179	NA18912_H3K4ME3	1	0.025882100960339875
emissionprobs	2	180	NA18913_H3K4ME3	0	0.9704972142412133
emissionprobs	2	180	NA18913_H3K4ME3	1	0.029502785758786624
emissionprobs	2	181	NA18916_H3K4ME3	0	0.9950207834681558
emissionprobs	2	181	NA18916_H3K4ME3	1	0.004979216531844107
emissionprobs	2	182	NA19092_H3K4ME3	0	0.9166819747273552
emissionprobs	2	182	NA19092_H3K4ME3	1	0.08331802527264479
emissionprobs	2	183	NA19093_H3K4ME3	0	0.9455903231266124
emissionprobs	2	183	NA19093_H3K4ME3	1	0.054409676873387505
emissionprobs	2	184	NA19098_H3K4ME3	0	0.9043392006017206
emissionprobs	2	184	NA19098_H3K4ME3	1	0.09566079939827951
emissionprobs	2	185	NA19099_H3K4ME3	0	0.9575736108569487
emissionprobs	2	185	NA19099_H3K4ME3	1	0.042426389143051337
emissionprobs	2	186	NA19101_H3K4ME3	0	0.9767196827041311
emissionprobs	2	186	NA19101_H3K4ME3	1	0.023280317295868894
emissionprobs	2	187	NA19102_H3K4ME3	0	0.9986173563644893
emissionprobs	2	187	NA19102_H3K4ME3	1	0.001382643635510576
emissionprobs	2	188	NA19108_H3K4ME3	0	0.9661085488797895
emissionprobs	2	188	NA19108_H3K4ME3	1	0.033891451120210456
emissionprobs	2	189	NA19114_H3K4ME3	0	0.9971501536316838
emissionprobs	2	189	NA19114_H3K4ME3	1	0.00284984636831628
emissionprobs	2	190	NA19116_H3K4ME3	0	0.97523579397346
emissionprobs	2	190	NA19116_H3K4ME3	1	0.024764206026539903
emissionprobs	2	191	NA19119_H3K4ME3	0	0.9939594384552062
emissionprobs	2	191	NA19119_H3K4ME3	1	0.006040561544793783
emissionprobs	2	192	NA19127_H3K4ME3	0	0.9429088466864718
emissionprobs	2	192	NA19127_H3K4ME3	1	0.057091153313528174
emissionprobs	2	193	NA19128_H3K4ME3	0	0.9568258405664514
emissionprobs	2	193	NA19128_H3K4ME3	1	0.043174159433548596
emissionprobs	2	194	NA19130_H3K4ME3	0	0.9539739507790166
emissionprobs	2	194	NA19130_H3K4ME3	1	0.046026049220983495
emissionprobs	2	195	NA19131_H3K4ME3	0	0.9322531839059861
emissionprobs	2	195	NA19131_H3K4ME3	1	0.06774681609401385
emissionprobs	2	196	NA19137_H3K4ME3	0	0.919363894048171
emissionprobs	2	196	NA19137_H3K4ME3	1	0.08063610595182896
emissionprobs	2	197	NA19138_H3K4ME3	0	0.9983054322965487
emissionprobs	2	197	NA19138_H3K4ME3	1	0.001694567703451316
emissionprobs	2	198	NA19140_H3K4ME3	0	0.9500024534244986
emissionprobs	2	198	NA19140_H3K4ME3	1	0.04999754657550136
emissionprobs	2	199	NA19141_H3K4ME3	0	0.9982040652906312
emissionprobs	2	199	NA19141_H3K4ME3	1	0.0017959347093687173
emissionprobs	2	200	NA19143_H3K4ME3	0	0.94183110093955
emissionprobs	2	200	NA19143_H3K4ME3	1	0.05816889906044987
emissionprobs	2	201	NA19144_H3K4ME3	0	0.9638128511260085
emissionprobs	2	201	NA19144_H3K4ME3	1	0.03618714887399147
emissionprobs	2	202	NA19147_H3K4ME3	0	0.9543431911693425
emissionprobs	2	202	NA19147_H3K4ME3	1	0.04565680883065751
emissionprobs	2	203	NA19152_H3K4ME3	0	0.9786299064659613
emissionprobs	2	203	NA19152_H3K4ME3	1	0.021370093534038806
emissionprobs	2	204	NA19153_H3K4ME3	0	0.9964058935341754
emissionprobs	2	204	NA19153_H3K4ME3	1	0.003594106465824666
emissionprobs	2	205	NA19159_H3K4ME3	0	0.9967096129844906
emissionprobs	2	205	NA19159_H3K4ME3	1	0.003290387015509324
emissionprobs	2	206	NA19160_H3K4ME3	0	0.9659275591377154
emissionprobs	2	206	NA19160_H3K4ME3	1	0.03407244086228457
emissionprobs	2	207	NA19171_H3K4ME3	0	0.9877244835590271
emissionprobs	2	207	NA19171_H3K4ME3	1	0.012275516440972955
emissionprobs	2	208	NA19172_H3K4ME3	0	0.9978347371918718
emissionprobs	2	208	NA19172_H3K4ME3	1	0.002165262808128291
emissionprobs	2	209	NA19190_H3K4ME3	0	0.9942843590984906
emissionprobs	2	209	NA19190_H3K4ME3	1	0.005715640901509401
emissionprobs	2	210	NA19200_H3K4ME3	0	0.9533303076203226
emissionprobs	2	210	NA19200_H3K4ME3	1	0.046669692379677434
emissionprobs	2	211	NA19201_H3K4ME3	0	0.9990360328201077
emissionprobs	2	211	NA19201_H3K4ME3	1	9.639671798924344E-4
emissionprobs	2	212	NA19203_H3K4ME3	0	0.995466906508646
emissionprobs	2	212	NA19203_H3K4ME3	1	0.004533093491354056
emissionprobs	2	213	NA19204_H3K4ME3	0	0.989549794257452
emissionprobs	2	213	NA19204_H3K4ME3	1	0.010450205742548051
emissionprobs	2	214	NA19206_H3K4ME3	0	0.9932702513051521
emissionprobs	2	214	NA19206_H3K4ME3	1	0.006729748694847739
emissionprobs	2	215	NA19207_H3K4ME3	0	0.9929253410968724
emissionprobs	2	215	NA19207_H3K4ME3	1	0.007074658903127714
emissionprobs	2	216	NA19209_H3K4ME3	0	0.9950426973902583
emissionprobs	2	216	NA19209_H3K4ME3	1	0.004957302609741813
emissionprobs	2	217	NA19210_H3K4ME3	0	0.9132547394610361
emissionprobs	2	217	NA19210_H3K4ME3	1	0.08674526053896384
emissionprobs	2	218	NA19222_H3K4ME3	0	0.9749986367287291
emissionprobs	2	218	NA19222_H3K4ME3	1	0.025001363271270862
emissionprobs	2	219	NA19223_H3K4ME3	0	0.9530226942033316
emissionprobs	2	219	NA19223_H3K4ME3	1	0.04697730579666832
emissionprobs	2	220	NA19225_H3K4ME3	0	0.9295624954969847
emissionprobs	2	220	NA19225_H3K4ME3	1	0.07043750450301528
emissionprobs	2	221	NA19257_H3K4ME3	0	0.9551441531025713
emissionprobs	2	221	NA19257_H3K4ME3	1	0.04485584689742868
emissionprobs	2	222	NA18486_H3K4ME3	0	0.9980440749153772
emissionprobs	2	222	NA18486_H3K4ME3	1	0.0019559250846227392
emissionprobs	2	223	NA19238_H3K4ME3	0	0.9908848877260794
emissionprobs	2	223	NA19238_H3K4ME3	1	0.009115112273920698
emissionprobs	2	224	NA19239_H3K4ME3	0	0.9948672700506079
emissionprobs	2	224	NA19239_H3K4ME3	1	0.0051327299493919894
emissionprobs	3	0	NA18489_H3K27AC	0	0.6001880076279142
emissionprobs	3	0	NA18489_H3K27AC	1	0.39981199237208587
emissionprobs	3	1	NA18498_H3K27AC	0	0.6694279027052583
emissionprobs	3	1	NA18498_H3K27AC	1	0.33057209729474163
emissionprobs	3	2	NA18499_H3K27AC	0	0.9197343408224528
emissionprobs	3	2	NA18499_H3K27AC	1	0.08026565917754724
emissionprobs	3	3	NA18501_H3K27AC	0	0.36625590062396257
emissionprobs	3	3	NA18501_H3K27AC	1	0.6337440993760375
emissionprobs	3	4	NA18502_H3K27AC	0	0.9274617453031259
emissionprobs	3	4	NA18502_H3K27AC	1	0.07253825469687414
emissionprobs	3	5	NA18504_H3K27AC	0	0.9089537668414047
emissionprobs	3	5	NA18504_H3K27AC	1	0.09104623315859525
emissionprobs	3	6	NA18505_H3K27AC	0	0.7985339597550604
emissionprobs	3	6	NA18505_H3K27AC	1	0.20146604024493966
emissionprobs	3	7	NA18507_H3K27AC	0	0.29582329771950244
emissionprobs	3	7	NA18507_H3K27AC	1	0.7041767022804976
emissionprobs	3	8	NA18508_H3K27AC	0	0.42838428387356847
emissionprobs	3	8	NA18508_H3K27AC	1	0.5716157161264315
emissionprobs	3	9	NA18510_H3K27AC	0	0.547594286346441
emissionprobs	3	9	NA18510_H3K27AC	1	0.45240571365355897
emissionprobs	3	10	NA18511_H3K27AC	0	0.3360080326198465
emissionprobs	3	10	NA18511_H3K27AC	1	0.6639919673801534
emissionprobs	3	11	NA18516_H3K27AC	0	0.3706804235587264
emissionprobs	3	11	NA18516_H3K27AC	1	0.6293195764412736
emissionprobs	3	12	NA18517_H3K27AC	0	0.6543053006193162
emissionprobs	3	12	NA18517_H3K27AC	1	0.3456946993806838
emissionprobs	3	13	NA18519_H3K27AC	0	0.9331110964994278
emissionprobs	3	13	NA18519_H3K27AC	1	0.06688890350057224
emissionprobs	3	14	NA18520_H3K27AC	0	0.479019843324592
emissionprobs	3	14	NA18520_H3K27AC	1	0.5209801566754079
emissionprobs	3	15	NA18522_H3K27AC	0	0.9009007419190631
emissionprobs	3	15	NA18522_H3K27AC	1	0.09909925808093689
emissionprobs	3	16	NA18523_H3K27AC	0	0.6822949195629868
emissionprobs	3	16	NA18523_H3K27AC	1	0.3177050804370132
emissionprobs	3	17	NA18852_H3K27AC	0	0.3918603602951505
emissionprobs	3	17	NA18852_H3K27AC	1	0.6081396397048495
emissionprobs	3	18	NA18853_H3K27AC	0	0.37253791270116654
emissionprobs	3	18	NA18853_H3K27AC	1	0.6274620872988335
emissionprobs	3	19	NA18855_H3K27AC	0	0.6717649190034297
emissionprobs	3	19	NA18855_H3K27AC	1	0.3282350809965703
emissionprobs	3	20	NA18856_H3K27AC	0	0.32484843939107494
emissionprobs	3	20	NA18856_H3K27AC	1	0.675151560608925
emissionprobs	3	21	NA18858_H3K27AC	0	0.6857874946722718
emissionprobs	3	21	NA18858_H3K27AC	1	0.3142125053277281
emissionprobs	3	22	NA18859_H3K27AC	0	0.29463606806441256
emissionprobs	3	22	NA18859_H3K27AC	1	0.7053639319355874
emissionprobs	3	23	NA18861_H3K27AC	0	0.24551090198888326
emissionprobs	3	23	NA18861_H3K27AC	1	0.7544890980111167
emissionprobs	3	24	NA18862_H3K27AC	0	0.7176925281831301
emissionprobs	3	24	NA18862_H3K27AC	1	0.28230747181686994
emissionprobs	3	25	NA18870_H3K27AC	0	0.49084975461209623
emissionprobs	3	25	NA18870_H3K27AC	1	0.5091502453879038
emissionprobs	3	26	NA18871_H3K27AC	0	0.6847484481486895
emissionprobs	3	26	NA18871_H3K27AC	1	0.31525155185131054
emissionprobs	3	27	NA18907_H3K27AC	0	0.1842985480037591
emissionprobs	3	27	NA18907_H3K27AC	1	0.8157014519962409
emissionprobs	3	28	NA18909_H3K27AC	0	0.31676142570543153
emissionprobs	3	28	NA18909_H3K27AC	1	0.6832385742945685
emissionprobs	3	29	NA18912_H3K27AC	0	0.5806255559418997
emissionprobs	3	29	NA18912_H3K27AC	1	0.4193744440581002
emissionprobs	3	30	NA18913_H3K27AC	0	0.5578628219432141
emissionprobs	3	30	NA18913_H3K27AC	1	0.44213717805678593
emissionprobs	3	31	NA18916_H3K27AC	0	0.8791264139319798
emissionprobs	3	31	NA18916_H3K27AC	1	0.12087358606802026
emissionprobs	3	32	NA19092_H3K27AC	0	0.2757786213249008
emissionprobs	3	32	NA19092_H3K27AC	1	0.7242213786750993
emissionprobs	3	33	NA19093_H3K27AC	0	0.49148744629741
emissionprobs	3	33	NA19093_H3K27AC	1	0.5085125537025901
emissionprobs	3	34	NA19098_H3K27AC	0	0.23170654000103363
emissionprobs	3	34	NA19098_H3K27AC	1	0.7682934599989664
emissionprobs	3	35	NA19099_H3K27AC	0	0.38330233876143777
emissionprobs	3	35	NA19099_H3K27AC	1	0.6166976612385623
emissionprobs	3	36	NA19101_H3K27AC	0	0.5558097051450902
emissionprobs	3	36	NA19101_H3K27AC	1	0.44419029485490985
emissionprobs	3	37	NA19102_H3K27AC	0	0.865905277325124
emissionprobs	3	37	NA19102_H3K27AC	1	0.1340947226748761
emissionprobs	3	38	NA19108_H3K27AC	0	0.39337598922943123
emissionprobs	3	38	NA19108_H3K27AC	1	0.6066240107705687
emissionprobs	3	39	NA19114_H3K27AC	0	0.8636788483346507
emissionprobs	3	39	NA19114_H3K27AC	1	0.1363211516653493
emissionprobs	3	40	NA19116_H3K27AC	0	0.5177087981509998
emissionprobs	3	40	NA19116_H3K27AC	1	0.4822912018490001
emissionprobs	3	41	NA19119_H3K27AC	0	0.788038596022107
emissionprobs	3	41	NA19119_H3K27AC	1	0.2119614039778929
emissionprobs	3	42	NA19127_H3K27AC	0	0.3594288301210945
emissionprobs	3	42	NA19127_H3K27AC	1	0.6405711698789055
emissionprobs	3	43	NA19128_H3K27AC	0	0.407262257689442
emissionprobs	3	43	NA19128_H3K27AC	1	0.592737742310558
emissionprobs	3	44	NA19130_H3K27AC	0	0.3153255933652742
emissionprobs	3	44	NA19130_H3K27AC	1	0.6846744066347258
emissionprobs	3	45	NA19131_H3K27AC	0	0.4333224360785288
emissionprobs	3	45	NA19131_H3K27AC	1	0.5666775639214711
emissionprobs	3	46	NA19137_H3K27AC	0	0.2682289440823194
emissionprobs	3	46	NA19137_H3K27AC	1	0.7317710559176807
emissionprobs	3	47	NA19138_H3K27AC	0	0.9091193461811311
emissionprobs	3	47	NA19138_H3K27AC	1	0.09088065381886888
emissionprobs	3	48	NA19140_H3K27AC	0	0.3358992298057528
emissionprobs	3	48	NA19140_H3K27AC	1	0.6641007701942472
emissionprobs	3	49	NA19141_H3K27AC	0	0.8832976809799471
emissionprobs	3	49	NA19141_H3K27AC	1	0.11670231902005299
emissionprobs	3	50	NA19143_H3K27AC	0	0.2499440867930026
emissionprobs	3	50	NA19143_H3K27AC	1	0.7500559132069974
emissionprobs	3	51	NA19144_H3K27AC	0	0.34372260658801734
emissionprobs	3	51	NA19144_H3K27AC	1	0.6562773934119827
emissionprobs	3	52	NA19147_H3K27AC	0	0.39916117434139514
emissionprobs	3	52	NA19147_H3K27AC	1	0.6008388256586048
emissionprobs	3	53	NA19152_H3K27AC	0	0.6081615491366567
emissionprobs	3	53	NA19152_H3K27AC	1	0.3918384508633434
emissionprobs	3	54	NA19153_H3K27AC	0	0.7733552792035215
emissionprobs	3	54	NA19153_H3K27AC	1	0.22664472079647854
emissionprobs	3	55	NA19159_H3K27AC	0	0.8458442491719074
emissionprobs	3	55	NA19159_H3K27AC	1	0.1541557508280927
emissionprobs	3	56	NA19160_H3K27AC	0	0.5667253173335975
emissionprobs	3	56	NA19160_H3K27AC	1	0.43327468266640257
emissionprobs	3	57	NA19171_H3K27AC	0	0.6837268470492197
emissionprobs	3	57	NA19171_H3K27AC	1	0.3162731529507803
emissionprobs	3	58	NA19172_H3K27AC	0	0.9230409706874816
emissionprobs	3	58	NA19172_H3K27AC	1	0.0769590293125184
emissionprobs	3	59	NA19190_H3K27AC	0	0.7311803749004043
emissionprobs	3	59	NA19190_H3K27AC	1	0.26881962509959556
emissionprobs	3	60	NA19200_H3K27AC	0	0.3555101559167999
emissionprobs	3	60	NA19200_H3K27AC	1	0.6444898440832001
emissionprobs	3	61	NA19201_H3K27AC	0	0.9116886276614382
emissionprobs	3	61	NA19201_H3K27AC	1	0.08831137233856182
emissionprobs	3	62	NA19203_H3K27AC	0	0.8929580104559753
emissionprobs	3	62	NA19203_H3K27AC	1	0.10704198954402457
emissionprobs	3	63	NA19204_H3K27AC	0	0.8026847722524769
emissionprobs	3	63	NA19204_H3K27AC	1	0.1973152277475231
emissionprobs	3	64	NA19206_H3K27AC	0	0.7531864269300292
emissionprobs	3	64	NA19206_H3K27AC	1	0.24681357306997068
emissionprobs	3	65	NA19207_H3K27AC	0	0.6374071046365877
emissionprobs	3	65	NA19207_H3K27AC	1	0.3625928953634123
emissionprobs	3	66	NA19209_H3K27AC	0	0.7438053808808507
emissionprobs	3	66	NA19209_H3K27AC	1	0.25619461911914926
emissionprobs	3	67	NA19210_H3K27AC	0	0.27742215572521395
emissionprobs	3	67	NA19210_H3K27AC	1	0.722577844274786
emissionprobs	3	68	NA19222_H3K27AC	0	0.6036662065965126
emissionprobs	3	68	NA19222_H3K27AC	1	0.39633379340348746
emissionprobs	3	69	NA19223_H3K27AC	0	0.4570332972014204
emissionprobs	3	69	NA19223_H3K27AC	1	0.5429667027985795
emissionprobs	3	70	NA19225_H3K27AC	0	0.3379318931974851
emissionprobs	3	70	NA19225_H3K27AC	1	0.6620681068025149
emissionprobs	3	71	NA19257_H3K27AC	0	0.39242397903912873
emissionprobs	3	71	NA19257_H3K27AC	1	0.6075760209608714
emissionprobs	3	72	NA18486_H3K27AC	0	0.5638786732698121
emissionprobs	3	72	NA18486_H3K27AC	1	0.43612132673018794
emissionprobs	3	73	NA19238_H3K27AC	0	0.46912325991462384
emissionprobs	3	73	NA19238_H3K27AC	1	0.5308767400853761
emissionprobs	3	74	NA19239_H3K27AC	0	0.4840952753837939
emissionprobs	3	74	NA19239_H3K27AC	1	0.5159047246162061
emissionprobs	3	75	NA18489_H3K4ME1	0	0.2181632678375448
emissionprobs	3	75	NA18489_H3K4ME1	1	0.7818367321624552
emissionprobs	3	76	NA18498_H3K4ME1	0	0.22961877922961665
emissionprobs	3	76	NA18498_H3K4ME1	1	0.7703812207703833
emissionprobs	3	77	NA18499_H3K4ME1	0	0.7317199711140544
emissionprobs	3	77	NA18499_H3K4ME1	1	0.2682800288859457
emissionprobs	3	78	NA18501_H3K4ME1	0	0.06576312607638413
emissionprobs	3	78	NA18501_H3K4ME1	1	0.9342368739236159
emissionprobs	3	79	NA18502_H3K4ME1	0	0.6945093539301984
emissionprobs	3	79	NA18502_H3K4ME1	1	0.3054906460698016
emissionprobs	3	80	NA18504_H3K4ME1	0	0.7313127454588619
emissionprobs	3	80	NA18504_H3K4ME1	1	0.2686872545411381
emissionprobs	3	81	NA18505_H3K4ME1	0	0.49598009960880124
emissionprobs	3	81	NA18505_H3K4ME1	1	0.5040199003911988
emissionprobs	3	82	NA18507_H3K4ME1	0	0.06457066801183538
emissionprobs	3	82	NA18507_H3K4ME1	1	0.9354293319881646
emissionprobs	3	83	NA18508_H3K4ME1	0	0.11793936135308468
emissionprobs	3	83	NA18508_H3K4ME1	1	0.8820606386469153
emissionprobs	3	84	NA18510_H3K4ME1	0	0.15484490663617217
emissionprobs	3	84	NA18510_H3K4ME1	1	0.8451550933638278
emissionprobs	3	85	NA18511_H3K4ME1	0	0.10197193628900879
emissionprobs	3	85	NA18511_H3K4ME1	1	0.8980280637109912
emissionprobs	3	86	NA18516_H3K4ME1	0	0.10175077635655609
emissionprobs	3	86	NA18516_H3K4ME1	1	0.898249223643444
emissionprobs	3	87	NA18517_H3K4ME1	0	0.23062486001950933
emissionprobs	3	87	NA18517_H3K4ME1	1	0.7693751399804907
emissionprobs	3	88	NA18519_H3K4ME1	0	0.7788038607256984
emissionprobs	3	88	NA18519_H3K4ME1	1	0.2211961392743016
emissionprobs	3	89	NA18520_H3K4ME1	0	0.15631393605670865
emissionprobs	3	89	NA18520_H3K4ME1	1	0.8436860639432914
emissionprobs	3	90	NA18522_H3K4ME1	0	0.5797253629626544
emissionprobs	3	90	NA18522_H3K4ME1	1	0.4202746370373457
emissionprobs	3	91	NA18523_H3K4ME1	0	0.29770827347968043
emissionprobs	3	91	NA18523_H3K4ME1	1	0.7022917265203196
emissionprobs	3	92	NA18852_H3K4ME1	0	0.13488273686995353
emissionprobs	3	92	NA18852_H3K4ME1	1	0.8651172631300464
emissionprobs	3	93	NA18853_H3K4ME1	0	0.09446510457260256
emissionprobs	3	93	NA18853_H3K4ME1	1	0.9055348954273974
emissionprobs	3	94	NA18855_H3K4ME1	0	0.29276995463945366
emissionprobs	3	94	NA18855_H3K4ME1	1	0.7072300453605463
emissionprobs	3	95	NA18856_H3K4ME1	0	0.0817615265938603
emissionprobs	3	95	NA18856_H3K4ME1	1	0.9182384734061397
emissionprobs	3	96	NA18858_H3K4ME1	0	0.28069252885008705
emissionprobs	3	96	NA18858_H3K4ME1	1	0.719307471149913
emissionprobs	3	97	NA18859_H3K4ME1	0	0.060193660300758095
emissionprobs	3	97	NA18859_H3K4ME1	1	0.939806339699242
emissionprobs	3	98	NA18861_H3K4ME1	0	0.0681979485391504
emissionprobs	3	98	NA18861_H3K4ME1	1	0.9318020514608496
emissionprobs	3	99	NA18862_H3K4ME1	0	0.37564410956282895
emissionprobs	3	99	NA18862_H3K4ME1	1	0.624355890437171
emissionprobs	3	100	NA18870_H3K4ME1	0	0.14073398429511985
emissionprobs	3	100	NA18870_H3K4ME1	1	0.8592660157048801
emissionprobs	3	101	NA18871_H3K4ME1	0	0.2911998997119295
emissionprobs	3	101	NA18871_H3K4ME1	1	0.7088001002880704
emissionprobs	3	102	NA18907_H3K4ME1	0	0.05699869064948391
emissionprobs	3	102	NA18907_H3K4ME1	1	0.9430013093505162
emissionprobs	3	103	NA18909_H3K4ME1	0	0.09101584696855876
emissionprobs	3	103	NA18909_H3K4ME1	1	0.9089841530314412
emissionprobs	3	104	NA18912_H3K4ME1	0	0.21521560912050472
emissionprobs	3	104	NA18912_H3K4ME1	1	0.7847843908794953
emissionprobs	3	105	NA18913_H3K4ME1	0	0.22725270783906643
emissionprobs	3	105	NA18913_H3K4ME1	1	0.7727472921609335
emissionprobs	3	106	NA18916_H3K4ME1	0	0.5804762199577604
emissionprobs	3	106	NA18916_H3K4ME1	1	0.4195237800422396
emissionprobs	3	107	NA19092_H3K4ME1	0	0.06242473797240213
emissionprobs	3	107	NA19092_H3K4ME1	1	0.9375752620275978
emissionprobs	3	108	NA19093_H3K4ME1	0	0.16341718959953153
emissionprobs	3	108	NA19093_H3K4ME1	1	0.8365828104004684
emissionprobs	3	109	NA19098_H3K4ME1	0	0.0667438318014192
emissionprobs	3	109	NA19098_H3K4ME1	1	0.9332561681985808
emissionprobs	3	110	NA19099_H3K4ME1	0	0.07823107794172612
emissionprobs	3	110	NA19099_H3K4ME1	1	0.9217689220582739
emissionprobs	3	111	NA19101_H3K4ME1	0	0.20505948480007458
emissionprobs	3	111	NA19101_H3K4ME1	1	0.7949405151999255
emissionprobs	3	112	NA19102_H3K4ME1	0	0.6207632516293085
emissionprobs	3	112	NA19102_H3K4ME1	1	0.3792367483706916
emissionprobs	3	113	NA19108_H3K4ME1	0	0.07243629685570487
emissionprobs	3	113	NA19108_H3K4ME1	1	0.9275637031442951
emissionprobs	3	114	NA19114_H3K4ME1	0	0.6204563654415123
emissionprobs	3	114	NA19114_H3K4ME1	1	0.3795436345584877
emissionprobs	3	115	NA19116_H3K4ME1	0	0.17645759847695733
emissionprobs	3	115	NA19116_H3K4ME1	1	0.8235424015230426
emissionprobs	3	116	NA19119_H3K4ME1	0	0.34119193412492355
emissionprobs	3	116	NA19119_H3K4ME1	1	0.6588080658750765
emissionprobs	3	117	NA19127_H3K4ME1	0	0.10077652662790504
emissionprobs	3	117	NA19127_H3K4ME1	1	0.899223473372095
emissionprobs	3	118	NA19128_H3K4ME1	0	0.07926673543185057
emissionprobs	3	118	NA19128_H3K4ME1	1	0.9207332645681494
emissionprobs	3	119	NA19130_H3K4ME1	0	0.06409850999234265
emissionprobs	3	119	NA19130_H3K4ME1	1	0.9359014900076574
emissionprobs	3	120	NA19131_H3K4ME1	0	0.10363569456869343
emissionprobs	3	120	NA19131_H3K4ME1	1	0.8963643054313065
emissionprobs	3	121	NA19137_H3K4ME1	0	0.07989016109970058
emissionprobs	3	121	NA19137_H3K4ME1	1	0.9201098389002994
emissionprobs	3	122	NA19138_H3K4ME1	0	0.6812901861052996
emissionprobs	3	122	NA19138_H3K4ME1	1	0.31870981389470043
emissionprobs	3	123	NA19140_H3K4ME1	0	0.06101711273226234
emissionprobs	3	123	NA19140_H3K4ME1	1	0.9389828872677376
emissionprobs	3	124	NA19141_H3K4ME1	0	0.6761586871898769
emissionprobs	3	124	NA19141_H3K4ME1	1	0.3238413128101231
emissionprobs	3	125	NA19143_H3K4ME1	0	0.056447635614825506
emissionprobs	3	125	NA19143_H3K4ME1	1	0.9435523643851744
emissionprobs	3	126	NA19144_H3K4ME1	0	0.07751083048257802
emissionprobs	3	126	NA19144_H3K4ME1	1	0.922489169517422
emissionprobs	3	127	NA19147_H3K4ME1	0	0.08613950080605058
emissionprobs	3	127	NA19147_H3K4ME1	1	0.9138604991939494
emissionprobs	3	128	NA19152_H3K4ME1	0	0.1861253389434343
emissionprobs	3	128	NA19152_H3K4ME1	1	0.8138746610565657
emissionprobs	3	129	NA19153_H3K4ME1	0	0.3983359634788196
emissionprobs	3	129	NA19153_H3K4ME1	1	0.6016640365211803
emissionprobs	3	130	NA19159_H3K4ME1	0	0.6278835870458198
emissionprobs	3	130	NA19159_H3K4ME1	1	0.3721164129541803
emissionprobs	3	131	NA19160_H3K4ME1	0	0.19501639697791162
emissionprobs	3	131	NA19160_H3K4ME1	1	0.8049836030220884
emissionprobs	3	132	NA19171_H3K4ME1	0	0.3164180982259074
emissionprobs	3	132	NA19171_H3K4ME1	1	0.6835819017740926
emissionprobs	3	133	NA19172_H3K4ME1	0	0.7348920480393691
emissionprobs	3	133	NA19172_H3K4ME1	1	0.2651079519606309
emissionprobs	3	134	NA19190_H3K4ME1	0	0.3814936465557006
emissionprobs	3	134	NA19190_H3K4ME1	1	0.6185063534442993
emissionprobs	3	135	NA19200_H3K4ME1	0	0.12393762190003035
emissionprobs	3	135	NA19200_H3K4ME1	1	0.8760623780999696
emissionprobs	3	136	NA19201_H3K4ME1	0	0.6724759029250498
emissionprobs	3	136	NA19201_H3K4ME1	1	0.3275240970749503
emissionprobs	3	137	NA19203_H3K4ME1	0	0.657612870714171
emissionprobs	3	137	NA19203_H3K4ME1	1	0.342387129285829
emissionprobs	3	138	NA19204_H3K4ME1	0	0.4346442391968996
emissionprobs	3	138	NA19204_H3K4ME1	1	0.5653557608031005
emissionprobs	3	139	NA19206_H3K4ME1	0	0.32104700803123154
emissionprobs	3	139	NA19206_H3K4ME1	1	0.6789529919687685
emissionprobs	3	140	NA19207_H3K4ME1	0	0.2971145890092782
emissionprobs	3	140	NA19207_H3K4ME1	1	0.7028854109907219
emissionprobs	3	141	NA19209_H3K4ME1	0	0.4402447158304839
emissionprobs	3	141	NA19209_H3K4ME1	1	0.559755284169516
emissionprobs	3	142	NA19210_H3K4ME1	0	0.06813843273299293
emissionprobs	3	142	NA19210_H3K4ME1	1	0.9318615672670071
emissionprobs	3	143	NA19222_H3K4ME1	0	0.216143152944191
emissionprobs	3	143	NA19222_H3K4ME1	1	0.7838568470558089
emissionprobs	3	144	NA19223_H3K4ME1	0	0.12572251215171718
emissionprobs	3	144	NA19223_H3K4ME1	1	0.8742774878482827
emissionprobs	3	145	NA19225_H3K4ME1	0	0.0921785992157449
emissionprobs	3	145	NA19225_H3K4ME1	1	0.9078214007842552
emissionprobs	3	146	NA19257_H3K4ME1	0	0.09772093538530752
emissionprobs	3	146	NA19257_H3K4ME1	1	0.9022790646146924
emissionprobs	3	147	NA18486_H3K4ME1	0	0.19654341534008532
emissionprobs	3	147	NA18486_H3K4ME1	1	0.8034565846599145
emissionprobs	3	148	NA19238_H3K4ME1	0	0.09528461189071509
emissionprobs	3	148	NA19238_H3K4ME1	1	0.9047153881092849
emissionprobs	3	149	NA19239_H3K4ME1	0	0.10225494373633495
emissionprobs	3	149	NA19239_H3K4ME1	1	0.8977450562636651
emissionprobs	3	150	NA18489_H3K4ME3	0	0.9850275842575575
emissionprobs	3	150	NA18489_H3K4ME3	1	0.014972415742442445
emissionprobs	3	151	NA18498_H3K4ME3	0	0.9817441275378641
emissionprobs	3	151	NA18498_H3K4ME3	1	0.018255872462135916
emissionprobs	3	152	NA18499_H3K4ME3	0	0.9934733801840013
emissionprobs	3	152	NA18499_H3K4ME3	1	0.0065266198159986575
emissionprobs	3	153	NA18501_H3K4ME3	0	0.9645641569037928
emissionprobs	3	153	NA18501_H3K4ME3	1	0.035435843096207176
emissionprobs	3	154	NA18502_H3K4ME3	0	0.9961556136275825
emissionprobs	3	154	NA18502_H3K4ME3	1	0.003844386372417455
emissionprobs	3	155	NA18504_H3K4ME3	0	0.9961333588193203
emissionprobs	3	155	NA18504_H3K4ME3	1	0.0038666411806796345
emissionprobs	3	156	NA18505_H3K4ME3	0	0.9921440714137019
emissionprobs	3	156	NA18505_H3K4ME3	1	0.007855928586298135
emissionprobs	3	157	NA18507_H3K4ME3	0	0.963707461743484
emissionprobs	3	157	NA18507_H3K4ME3	1	0.03629253825651598
emissionprobs	3	158	NA18508_H3K4ME3	0	0.9634286269404679
emissionprobs	3	158	NA18508_H3K4ME3	1	0.0365713730595321
emissionprobs	3	159	NA18510_H3K4ME3	0	0.9842841136585795
emissionprobs	3	159	NA18510_H3K4ME3	1	0.015715886341420498
emissionprobs	3	160	NA18511_H3K4ME3	0	0.9519858935347596
emissionprobs	3	160	NA18511_H3K4ME3	1	0.048014106465240326
emissionprobs	3	161	NA18516_H3K4ME3	0	0.9677361074875642
emissionprobs	3	161	NA18516_H3K4ME3	1	0.032263892512435735
emissionprobs	3	162	NA18517_H3K4ME3	0	0.9884242356413977
emissionprobs	3	162	NA18517_H3K4ME3	1	0.011575764358602282
emissionprobs	3	163	NA18519_H3K4ME3	0	0.9958099849854767
emissionprobs	3	163	NA18519_H3K4ME3	1	0.004190015014523336
emissionprobs	3	164	NA18520_H3K4ME3	0	0.9610729771914942
emissionprobs	3	164	NA18520_H3K4ME3	1	0.0389270228085058
emissionprobs	3	165	NA18522_H3K4ME3	0	0.9952773129123138
emissionprobs	3	165	NA18522_H3K4ME3	1	0.0047226870876862295
emissionprobs	3	166	NA18523_H3K4ME3	0	0.973643410211657
emissionprobs	3	166	NA18523_H3K4ME3	1	0.026356589788342984
emissionprobs	3	167	NA18852_H3K4ME3	0	0.9722227683641658
emissionprobs	3	167	NA18852_H3K4ME3	1	0.027777231635834187
emissionprobs	3	168	NA18853_H3K4ME3	0	0.9634599497598028
emissionprobs	3	168	NA18853_H3K4ME3	1	0.03654005024019731
emissionprobs	3	169	NA18855_H3K4ME3	0	0.983365373066866
emissionprobs	3	169	NA18855_H3K4ME3	1	0.01663462693313401
emissionprobs	3	170	NA18856_H3K4ME3	0	0.972679451830031
emissionprobs	3	170	NA18856_H3K4ME3	1	0.027320548169969056
emissionprobs	3	171	NA18858_H3K4ME3	0	0.9835300970473552
emissionprobs	3	171	NA18858_H3K4ME3	1	0.016469902952644867
emissionprobs	3	172	NA18859_H3K4ME3	0	0.9705921604629341
emissionprobs	3	172	NA18859_H3K4ME3	1	0.029407839537066
emissionprobs	3	173	NA18861_H3K4ME3	0	0.9360923919690674
emissionprobs	3	173	NA18861_H3K4ME3	1	0.06390760803093273
emissionprobs	3	174	NA18862_H3K4ME3	0	0.9873850769896109
emissionprobs	3	174	NA18862_H3K4ME3	1	0.01261492301038917
emissionprobs	3	175	NA18870_H3K4ME3	0	0.9720897715303746
emissionprobs	3	175	NA18870_H3K4ME3	1	0.02791022846962547
emissionprobs	3	176	NA18871_H3K4ME3	0	0.9862506573360788
emissionprobs	3	176	NA18871_H3K4ME3	1	0.013749342663921265
emissionprobs	3	177	NA18907_H3K4ME3	0	0.9189938503766433
emissionprobs	3	177	NA18907_H3K4ME3	1	0.0810061496233567
emissionprobs	3	178	NA18909_H3K4ME3	0	0.9669590427254137
emissionprobs	3	178	NA18909_H3K4ME3	1	0.03304095727458624
emissionprobs	3	179	NA18912_H3K4ME3	0	0.9811025474578484
emissionprobs	3	179	NA18912_H3K4ME3	1	0.01889745254215147
emissionprobs	3	180	NA18913_H3K4ME3	0	0.979187541619478
emissionprobs	3	180	NA18913_H3K4ME3	1	0.020812458380521977
emissionprobs	3	181	NA18916_H3K4ME3	0	0.9925925585191313
emissionprobs	3	181	NA18916_H3K4ME3	1	0.0074074414808687015
emissionprobs	3	182	NA19092_H3K4ME3	0	0.9328243434872644
emissionprobs	3	182	NA19092_H3K4ME3	1	0.06717565651273562
emissionprobs	3	183	NA19093_H3K4ME3	0	0.9609772545406766
emissionprobs	3	183	NA19093_H3K4ME3	1	0.03902274545932334
emissionprobs	3	184	NA19098_H3K4ME3	0	0.9349685428398925
emissionprobs	3	184	NA19098_H3K4ME3	1	0.06503145716010753
emissionprobs	3	185	NA19099_H3K4ME3	0	0.9689845547408902
emissionprobs	3	185	NA19099_H3K4ME3	1	0.031015445259109868
emissionprobs	3	186	NA19101_H3K4ME3	0	0.9829863470563637
emissionprobs	3	186	NA19101_H3K4ME3	1	0.017013652943636357
emissionprobs	3	187	NA19102_H3K4ME3	0	0.995101605550885
emissionprobs	3	187	NA19102_H3K4ME3	1	0.004898394449114899
emissionprobs	3	188	NA19108_H3K4ME3	0	0.9747454734087395
emissionprobs	3	188	NA19108_H3K4ME3	1	0.025254526591260384
emissionprobs	3	189	NA19114_H3K4ME3	0	0.9917618981505546
emissionprobs	3	189	NA19114_H3K4ME3	1	0.008238101849445298
emissionprobs	3	190	NA19116_H3K4ME3	0	0.9800853245161506
emissionprobs	3	190	NA19116_H3K4ME3	1	0.019914675483849394
emissionprobs	3	191	NA19119_H3K4ME3	0	0.9917875176884977
emissionprobs	3	191	NA19119_H3K4ME3	1	0.008212482311502213
emissionprobs	3	192	NA19127_H3K4ME3	0	0.9609662283008242
emissionprobs	3	192	NA19127_H3K4ME3	1	0.039033771699175705
emissionprobs	3	193	NA19128_H3K4ME3	0	0.9654648182939294
emissionprobs	3	193	NA19128_H3K4ME3	1	0.03453518170607055
emissionprobs	3	194	NA19130_H3K4ME3	0	0.9570621323763672
emissionprobs	3	194	NA19130_H3K4ME3	1	0.042937867623632775
emissionprobs	3	195	NA19131_H3K4ME3	0	0.9610133744146259
emissionprobs	3	195	NA19131_H3K4ME3	1	0.038986625585374246
emissionprobs	3	196	NA19137_H3K4ME3	0	0.9443629588037067
emissionprobs	3	196	NA19137_H3K4ME3	1	0.05563704119629327
emissionprobs	3	197	NA19138_H3K4ME3	0	0.9961476478293657
emissionprobs	3	197	NA19138_H3K4ME3	1	0.0038523521706343897
emissionprobs	3	198	NA19140_H3K4ME3	0	0.964957926894479
emissionprobs	3	198	NA19140_H3K4ME3	1	0.03504207310552098
emissionprobs	3	199	NA19141_H3K4ME3	0	0.9956414746459955
emissionprobs	3	199	NA19141_H3K4ME3	1	0.0043585253540043955
emissionprobs	3	200	NA19143_H3K4ME3	0	0.958972405577322
emissionprobs	3	200	NA19143_H3K4ME3	1	0.04102759442267805
emissionprobs	3	201	NA19144_H3K4ME3	0	0.9686915235799339
emissionprobs	3	201	NA19144_H3K4ME3	1	0.03130847642006615
emissionprobs	3	202	NA19147_H3K4ME3	0	0.9705329750611065
emissionprobs	3	202	NA19147_H3K4ME3	1	0.029467024938893444
emissionprobs	3	203	NA19152_H3K4ME3	0	0.9820168727503107
emissionprobs	3	203	NA19152_H3K4ME3	1	0.017983127249689326
emissionprobs	3	204	NA19153_H3K4ME3	0	0.9940353160567685
emissionprobs	3	204	NA19153_H3K4ME3	1	0.005964683943231392
emissionprobs	3	205	NA19159_H3K4ME3	0	0.9956202348879049
emissionprobs	3	205	NA19159_H3K4ME3	1	0.0043797651120951265
emissionprobs	3	206	NA19160_H3K4ME3	0	0.9742046235064105
emissionprobs	3	206	NA19160_H3K4ME3	1	0.02579537649358961
emissionprobs	3	207	NA19171_H3K4ME3	0	0.9876234723599544
emissionprobs	3	207	NA19171_H3K4ME3	1	0.012376527640045655
emissionprobs	3	208	NA19172_H3K4ME3	0	0.995642486498576
emissionprobs	3	208	NA19172_H3K4ME3	1	0.004357513501423959
emissionprobs	3	209	NA19190_H3K4ME3	0	0.9854491525617856
emissionprobs	3	209	NA19190_H3K4ME3	1	0.014550847438214392
emissionprobs	3	210	NA19200_H3K4ME3	0	0.9584958134202831
emissionprobs	3	210	NA19200_H3K4ME3	1	0.04150418657971682
emissionprobs	3	211	NA19201_H3K4ME3	0	0.9974530930004395
emissionprobs	3	211	NA19201_H3K4ME3	1	0.0025469069995605305
emissionprobs	3	212	NA19203_H3K4ME3	0	0.9923543628416446
emissionprobs	3	212	NA19203_H3K4ME3	1	0.007645637158355432
emissionprobs	3	213	NA19204_H3K4ME3	0	0.990370240337988
emissionprobs	3	213	NA19204_H3K4ME3	1	0.00962975966201208
emissionprobs	3	214	NA19206_H3K4ME3	0	0.9933374358978699
emissionprobs	3	214	NA19206_H3K4ME3	1	0.0066625641021300875
emissionprobs	3	215	NA19207_H3K4ME3	0	0.9914257585445835
emissionprobs	3	215	NA19207_H3K4ME3	1	0.008574241455416572
emissionprobs	3	216	NA19209_H3K4ME3	0	0.9916172080402403
emissionprobs	3	216	NA19209_H3K4ME3	1	0.008382791959759711
emissionprobs	3	217	NA19210_H3K4ME3	0	0.9595962236553388
emissionprobs	3	217	NA19210_H3K4ME3	1	0.0404037763446612
emissionprobs	3	218	NA19222_H3K4ME3	0	0.980607150762667
emissionprobs	3	218	NA19222_H3K4ME3	1	0.019392849237332987
emissionprobs	3	219	NA19223_H3K4ME3	0	0.9667198161357844
emissionprobs	3	219	NA19223_H3K4ME3	1	0.03328018386421559
emissionprobs	3	220	NA19225_H3K4ME3	0	0.9493330103155242
emissionprobs	3	220	NA19225_H3K4ME3	1	0.05066698968447582
emissionprobs	3	221	NA19257_H3K4ME3	0	0.9742653306568765
emissionprobs	3	221	NA19257_H3K4ME3	1	0.025734669343123448
emissionprobs	3	222	NA18486_H3K4ME3	0	0.9969874677304311
emissionprobs	3	222	NA18486_H3K4ME3	1	0.003012532269568856
emissionprobs	3	223	NA19238_H3K4ME3	0	0.9904280034388782
emissionprobs	3	223	NA19238_H3K4ME3	1	0.009571996561121737
emissionprobs	3	224	NA19239_H3K4ME3	0	0.9949567369206198
emissionprobs	3	224	NA19239_H3K4ME3	1	0.005043263079380205
emissionprobs	4	0	NA18489_H3K27AC	0	0.9027280757812025
emissionprobs	4	0	NA18489_H3K27AC	1	0.09727192421879743
emissionprobs	4	1	NA18498_H3K27AC	0	0.9171253918436979
emissionprobs	4	1	NA18498_H3K27AC	1	0.08287460815630203
emissionprobs	4	2	NA18499_H3K27AC	0	0.9853855818891525
emissionprobs	4	2	NA18499_H3K27AC	1	0.014614418110847505
emissionprobs	4	3	NA18501_H3K27AC	0	0.7477446568507896
emissionprobs	4	3	NA18501_H3K27AC	1	0.25225534314921033
emissionprobs	4	4	NA18502_H3K27AC	0	0.9876743195818833
emissionprobs	4	4	NA18502_H3K27AC	1	0.012325680418116668
emissionprobs	4	5	NA18504_H3K27AC	0	0.9791157967944384
emissionprobs	4	5	NA18504_H3K27AC	1	0.020884203205561565
emissionprobs	4	6	NA18505_H3K27AC	0	0.9495977023324964
emissionprobs	4	6	NA18505_H3K27AC	1	0.050402297667503496
emissionprobs	4	7	NA18507_H3K27AC	0	0.6611678244313169
emissionprobs	4	7	NA18507_H3K27AC	1	0.33883217556868306
emissionprobs	4	8	NA18508_H3K27AC	0	0.7999422418455955
emissionprobs	4	8	NA18508_H3K27AC	1	0.20005775815440455
emissionprobs	4	9	NA18510_H3K27AC	0	0.8804599330862501
emissionprobs	4	9	NA18510_H3K27AC	1	0.11954006691374985
emissionprobs	4	10	NA18511_H3K27AC	0	0.6788054757601957
emissionprobs	4	10	NA18511_H3K27AC	1	0.3211945242398043
emissionprobs	4	11	NA18516_H3K27AC	0	0.7414748923042153
emissionprobs	4	11	NA18516_H3K27AC	1	0.25852510769578474
emissionprobs	4	12	NA18517_H3K27AC	0	0.9235253433679399
emissionprobs	4	12	NA18517_H3K27AC	1	0.07647465663206017
emissionprobs	4	13	NA18519_H3K27AC	0	0.9862070358437568
emissionprobs	4	13	NA18519_H3K27AC	1	0.013792964156243183
emissionprobs	4	14	NA18520_H3K27AC	0	0.773783822528113
emissionprobs	4	14	NA18520_H3K27AC	1	0.2262161774718871
emissionprobs	4	15	NA18522_H3K27AC	0	0.9856753313395341
emissionprobs	4	15	NA18522_H3K27AC	1	0.01432466866046586
emissionprobs	4	16	NA18523_H3K27AC	0	0.8900252823216007
emissionprobs	4	16	NA18523_H3K27AC	1	0.10997471767839935
emissionprobs	4	17	NA18852_H3K27AC	0	0.7640503836972948
emissionprobs	4	17	NA18852_H3K27AC	1	0.23594961630270525
emissionprobs	4	18	NA18853_H3K27AC	0	0.7590901428060973
emissionprobs	4	18	NA18853_H3K27AC	1	0.24090985719390273
emissionprobs	4	19	NA18855_H3K27AC	0	0.9258468483165574
emissionprobs	4	19	NA18855_H3K27AC	1	0.07415315168344265
emissionprobs	4	20	NA18856_H3K27AC	0	0.7504770557880484
emissionprobs	4	20	NA18856_H3K27AC	1	0.2495229442119516
emissionprobs	4	21	NA18858_H3K27AC	0	0.9357767292393199
emissionprobs	4	21	NA18858_H3K27AC	1	0.06422327076068012
emissionprobs	4	22	NA18859_H3K27AC	0	0.7322890613025285
emissionprobs	4	22	NA18859_H3K27AC	1	0.2677109386974716
emissionprobs	4	23	NA18861_H3K27AC	0	0.58425962156053
emissionprobs	4	23	NA18861_H3K27AC	1	0.41574037843947004
emissionprobs	4	24	NA18862_H3K27AC	0	0.9323426575647276
emissionprobs	4	24	NA18862_H3K27AC	1	0.06765734243527248
emissionprobs	4	25	NA18870_H3K27AC	0	0.8270438222228627
emissionprobs	4	25	NA18870_H3K27AC	1	0.17295617777713732
emissionprobs	4	26	NA18871_H3K27AC	0	0.9126515223399444
emissionprobs	4	26	NA18871_H3K27AC	1	0.08734847766005574
emissionprobs	4	27	NA18907_H3K27AC	0	0.4991021205417463
emissionprobs	4	27	NA18907_H3K27AC	1	0.5008978794582536
emissionprobs	4	28	NA18909_H3K27AC	0	0.7677611911465526
emissionprobs	4	28	NA18909_H3K27AC	1	0.23223880885344728
emissionprobs	4	29	NA18912_H3K27AC	0	0.8885844456199313
emissionprobs	4	29	NA18912_H3K27AC	1	0.1114155543800686
emissionprobs	4	30	NA18913_H3K27AC	0	0.8519957723246812
emissionprobs	4	30	NA18913_H3K27AC	1	0.14800422767531882
emissionprobs	4	31	NA18916_H3K27AC	0	0.9726663237041836
emissionprobs	4	31	NA18916_H3K27AC	1	0.027333676295816414
emissionprobs	4	32	NA19092_H3K27AC	0	0.6755756262503035
emissionprobs	4	32	NA19092_H3K27AC	1	0.3244243737496964
emissionprobs	4	33	NA19093_H3K27AC	0	0.816815099758561
emissionprobs	4	33	NA19093_H3K27AC	1	0.18318490024143894
emissionprobs	4	34	NA19098_H3K27AC	0	0.5883103168135243
emissionprobs	4	34	NA19098_H3K27AC	1	0.41168968318647564
emissionprobs	4	35	NA19099_H3K27AC	0	0.7760688839161872
emissionprobs	4	35	NA19099_H3K27AC	1	0.2239311160838128
emissionprobs	4	36	NA19101_H3K27AC	0	0.8791981685547081
emissionprobs	4	36	NA19101_H3K27AC	1	0.12080183144529184
emissionprobs	4	37	NA19102_H3K27AC	0	0.9723630773384898
emissionprobs	4	37	NA19102_H3K27AC	1	0.027636922661510105
emissionprobs	4	38	NA19108_H3K27AC	0	0.8189257264193975
emissionprobs	4	38	NA19108_H3K27AC	1	0.18107427358060246
emissionprobs	4	39	NA19114_H3K27AC	0	0.9761823885649216
emissionprobs	4	39	NA19114_H3K27AC	1	0.02381761143507855
emissionprobs	4	40	NA19116_H3K27AC	0	0.8808445181682358
emissionprobs	4	40	NA19116_H3K27AC	1	0.11915548183176418
emissionprobs	4	41	NA19119_H3K27AC	0	0.9685514550904609
emissionprobs	4	41	NA19119_H3K27AC	1	0.0314485449095391
emissionprobs	4	42	NA19127_H3K27AC	0	0.7555222192352987
emissionprobs	4	42	NA19127_H3K27AC	1	0.2444777807647013
emissionprobs	4	43	NA19128_H3K27AC	0	0.7590414818743874
emissionprobs	4	43	NA19128_H3K27AC	1	0.2409585181256126
emissionprobs	4	44	NA19130_H3K27AC	0	0.6934854470670452
emissionprobs	4	44	NA19130_H3K27AC	1	0.3065145529329548
emissionprobs	4	45	NA19131_H3K27AC	0	0.7949079846861703
emissionprobs	4	45	NA19131_H3K27AC	1	0.2050920153138298
emissionprobs	4	46	NA19137_H3K27AC	0	0.7204666227393034
emissionprobs	4	46	NA19137_H3K27AC	1	0.2795333772606966
emissionprobs	4	47	NA19138_H3K27AC	0	0.984111358719986
emissionprobs	4	47	NA19138_H3K27AC	1	0.015888641280014104
emissionprobs	4	48	NA19140_H3K27AC	0	0.7672005766006993
emissionprobs	4	48	NA19140_H3K27AC	1	0.2327994233993007
emissionprobs	4	49	NA19141_H3K27AC	0	0.9760430789685821
emissionprobs	4	49	NA19141_H3K27AC	1	0.023956921031417916
emissionprobs	4	50	NA19143_H3K27AC	0	0.6827931619319585
emissionprobs	4	50	NA19143_H3K27AC	1	0.3172068380680415
emissionprobs	4	51	NA19144_H3K27AC	0	0.7652267214482885
emissionprobs	4	51	NA19144_H3K27AC	1	0.2347732785517115
emissionprobs	4	52	NA19147_H3K27AC	0	0.7774074453563493
emissionprobs	4	52	NA19147_H3K27AC	1	0.22259255464365066
emissionprobs	4	53	NA19152_H3K27AC	0	0.9031239338491003
emissionprobs	4	53	NA19152_H3K27AC	1	0.09687606615089966
emissionprobs	4	54	NA19153_H3K27AC	0	0.9570899230954745
emissionprobs	4	54	NA19153_H3K27AC	1	0.0429100769045255
emissionprobs	4	55	NA19159_H3K27AC	0	0.9546027411140948
emissionprobs	4	55	NA19159_H3K27AC	1	0.04539725888590514
emissionprobs	4	56	NA19160_H3K27AC	0	0.8579155657777652
emissionprobs	4	56	NA19160_H3K27AC	1	0.1420844342222348
emissionprobs	4	57	NA19171_H3K27AC	0	0.9306393450378865
emissionprobs	4	57	NA19171_H3K27AC	1	0.06936065496211344
emissionprobs	4	58	NA19172_H3K27AC	0	0.9817054312901093
emissionprobs	4	58	NA19172_H3K27AC	1	0.018294568709890567
emissionprobs	4	59	NA19190_H3K27AC	0	0.9391517544382263
emissionprobs	4	59	NA19190_H3K27AC	1	0.06084824556177371
emissionprobs	4	60	NA19200_H3K27AC	0	0.7306887227056773
emissionprobs	4	60	NA19200_H3K27AC	1	0.26931127729432264
emissionprobs	4	61	NA19201_H3K27AC	0	0.9818399906072726
emissionprobs	4	61	NA19201_H3K27AC	1	0.01816000939272734
emissionprobs	4	62	NA19203_H3K27AC	0	0.9765925138328817
emissionprobs	4	62	NA19203_H3K27AC	1	0.02340748616711824
emissionprobs	4	63	NA19204_H3K27AC	0	0.9539042196710356
emissionprobs	4	63	NA19204_H3K27AC	1	0.046095780328964484
emissionprobs	4	64	NA19206_H3K27AC	0	0.9546282432542812
emissionprobs	4	64	NA19206_H3K27AC	1	0.04537175674571876
emissionprobs	4	65	NA19207_H3K27AC	0	0.8984284546795109
emissionprobs	4	65	NA19207_H3K27AC	1	0.1015715453204891
emissionprobs	4	66	NA19209_H3K27AC	0	0.9244546036180691
emissionprobs	4	66	NA19209_H3K27AC	1	0.07554539638193102
emissionprobs	4	67	NA19210_H3K27AC	0	0.6564166848921965
emissionprobs	4	67	NA19210_H3K27AC	1	0.34358331510780354
emissionprobs	4	68	NA19222_H3K27AC	0	0.8974399357337114
emissionprobs	4	68	NA19222_H3K27AC	1	0.10256006426628865
emissionprobs	4	69	NA19223_H3K27AC	0	0.8010326614892284
emissionprobs	4	69	NA19223_H3K27AC	1	0.1989673385107717
emissionprobs	4	70	NA19225_H3K27AC	0	0.692662962188783
emissionprobs	4	70	NA19225_H3K27AC	1	0.3073370378112169
emissionprobs	4	71	NA19257_H3K27AC	0	0.7415491561332866
emissionprobs	4	71	NA19257_H3K27AC	1	0.25845084386671324
emissionprobs	4	72	NA18486_H3K27AC	0	0.924547865815313
emissionprobs	4	72	NA18486_H3K27AC	1	0.07545213418468695
emissionprobs	4	73	NA19238_H3K27AC	0	0.8981446404992832
emissionprobs	4	73	NA19238_H3K27AC	1	0.10185535950071674
emissionprobs	4	74	NA19239_H3K27AC	0	0.9320876618451396
emissionprobs	4	74	NA19239_H3K27AC	1	0.06791233815486038
emissionprobs	4	75	NA18489_H3K4ME1	0	0.39839742569983677
emissionprobs	4	75	NA18489_H3K4ME1	1	0.6016025743001632
emissionprobs	4	76	NA18498_H3K4ME1	0	0.4013616269399861
emissionprobs	4	76	NA18498_H3K4ME1	1	0.598638373060014
emissionprobs	4	77	NA18499_H3K4ME1	0	0.8504897432276483
emissionprobs	4	77	NA18499_H3K4ME1	1	0.14951025677235172
emissionprobs	4	78	NA18501_H3K4ME1	0	0.14953189486868296
emissionprobs	4	78	NA18501_H3K4ME1	1	0.850468105131317
emissionprobs	4	79	NA18502_H3K4ME1	0	0.8251986455458716
emissionprobs	4	79	NA18502_H3K4ME1	1	0.17480135445412842
emissionprobs	4	80	NA18504_H3K4ME1	0	0.8384051178899483
emissionprobs	4	80	NA18504_H3K4ME1	1	0.1615948821100517
emissionprobs	4	81	NA18505_H3K4ME1	0	0.6620044598714016
emissionprobs	4	81	NA18505_H3K4ME1	1	0.3379955401285985
emissionprobs	4	82	NA18507_H3K4ME1	0	0.1277617002262048
emissionprobs	4	82	NA18507_H3K4ME1	1	0.8722382997737953
emissionprobs	4	83	NA18508_H3K4ME1	0	0.22875918537405696
emissionprobs	4	83	NA18508_H3K4ME1	1	0.7712408146259431
emissionprobs	4	84	NA18510_H3K4ME1	0	0.30655576876423246
emissionprobs	4	84	NA18510_H3K4ME1	1	0.6934442312357675
emissionprobs	4	85	NA18511_H3K4ME1	0	0.18404576050559582
emissionprobs	4	85	NA18511_H3K4ME1	1	0.8159542394944042
emissionprobs	4	86	NA18516_H3K4ME1	0	0.18553218603436883
emissionprobs	4	86	NA18516_H3K4ME1	1	0.8144678139656312
emissionprobs	4	87	NA18517_H3K4ME1	0	0.41631735499948574
emissionprobs	4	87	NA18517_H3K4ME1	1	0.5836826450005143
emissionprobs	4	88	NA18519_H3K4ME1	0	0.8808617933435556
emissionprobs	4	88	NA18519_H3K4ME1	1	0.11913820665644442
emissionprobs	4	89	NA18520_H3K4ME1	0	0.2605821332691248
emissionprobs	4	89	NA18520_H3K4ME1	1	0.7394178667308751
emissionprobs	4	90	NA18522_H3K4ME1	0	0.7588713326659229
emissionprobs	4	90	NA18522_H3K4ME1	1	0.241128667334077
emissionprobs	4	91	NA18523_H3K4ME1	0	0.41889958120878096
emissionprobs	4	91	NA18523_H3K4ME1	1	0.581100418791219
emissionprobs	4	92	NA18852_H3K4ME1	0	0.24463168801875212
emissionprobs	4	92	NA18852_H3K4ME1	1	0.7553683119812479
emissionprobs	4	93	NA18853_H3K4ME1	0	0.17150093442006537
emissionprobs	4	93	NA18853_H3K4ME1	1	0.8284990655799347
emissionprobs	4	94	NA18855_H3K4ME1	0	0.48348632163675104
emissionprobs	4	94	NA18855_H3K4ME1	1	0.5165136783632489
emissionprobs	4	95	NA18856_H3K4ME1	0	0.18322290193993693
emissionprobs	4	95	NA18856_H3K4ME1	1	0.8167770980600632
emissionprobs	4	96	NA18858_H3K4ME1	0	0.4669387798323722
emissionprobs	4	96	NA18858_H3K4ME1	1	0.5330612201676278
emissionprobs	4	97	NA18859_H3K4ME1	0	0.14728942660809616
emissionprobs	4	97	NA18859_H3K4ME1	1	0.8527105733919038
emissionprobs	4	98	NA18861_H3K4ME1	0	0.11975057941387578
emissionprobs	4	98	NA18861_H3K4ME1	1	0.8802494205861242
emissionprobs	4	99	NA18862_H3K4ME1	0	0.5729022938861618
emissionprobs	4	99	NA18862_H3K4ME1	1	0.4270977061138383
emissionprobs	4	100	NA18870_H3K4ME1	0	0.2559468072961325
emissionprobs	4	100	NA18870_H3K4ME1	1	0.7440531927038675
emissionprobs	4	101	NA18871_H3K4ME1	0	0.4501147501022168
emissionprobs	4	101	NA18871_H3K4ME1	1	0.5498852498977831
emissionprobs	4	102	NA18907_H3K4ME1	0	0.1059404146668129
emissionprobs	4	102	NA18907_H3K4ME1	1	0.8940595853331872
emissionprobs	4	103	NA18909_H3K4ME1	0	0.19987955062467544
emissionprobs	4	103	NA18909_H3K4ME1	1	0.8001204493753247
emissionprobs	4	104	NA18912_H3K4ME1	0	0.36936685545954834
emissionprobs	4	104	NA18912_H3K4ME1	1	0.6306331445404517
emissionprobs	4	105	NA18913_H3K4ME1	0	0.3754560412503315
emissionprobs	4	105	NA18913_H3K4ME1	1	0.6245439587496684
emissionprobs	4	106	NA18916_H3K4ME1	0	0.7223065870596177
emissionprobs	4	106	NA18916_H3K4ME1	1	0.27769341294038224
emissionprobs	4	107	NA19092_H3K4ME1	0	0.12227701268475827
emissionprobs	4	107	NA19092_H3K4ME1	1	0.8777229873152417
emissionprobs	4	108	NA19093_H3K4ME1	0	0.3078291455135538
emissionprobs	4	108	NA19093_H3K4ME1	1	0.6921708544864462
emissionprobs	4	109	NA19098_H3K4ME1	0	0.12472961316196546
emissionprobs	4	109	NA19098_H3K4ME1	1	0.8752703868380346
emissionprobs	4	110	NA19099_H3K4ME1	0	0.1690275958848771
emissionprobs	4	110	NA19099_H3K4ME1	1	0.830972404115123
emissionprobs	4	111	NA19101_H3K4ME1	0	0.3881140660176423
emissionprobs	4	111	NA19101_H3K4ME1	1	0.6118859339823577
emissionprobs	4	112	NA19102_H3K4ME1	0	0.7634756377014119
emissionprobs	4	112	NA19102_H3K4ME1	1	0.236524362298588
emissionprobs	4	113	NA19108_H3K4ME1	0	0.17254325028261888
emissionprobs	4	113	NA19108_H3K4ME1	1	0.8274567497173811
emissionprobs	4	114	NA19114_H3K4ME1	0	0.7652833114034349
emissionprobs	4	114	NA19114_H3K4ME1	1	0.23471668859656505
emissionprobs	4	115	NA19116_H3K4ME1	0	0.35280194995926534
emissionprobs	4	115	NA19116_H3K4ME1	1	0.6471980500407346
emissionprobs	4	116	NA19119_H3K4ME1	0	0.5590157080057092
emissionprobs	4	116	NA19119_H3K4ME1	1	0.44098429199429073
emissionprobs	4	117	NA19127_H3K4ME1	0	0.19511151420352482
emissionprobs	4	117	NA19127_H3K4ME1	1	0.8048884857964751
emissionprobs	4	118	NA19128_H3K4ME1	0	0.1692434019265646
emissionprobs	4	118	NA19128_H3K4ME1	1	0.8307565980734355
emissionprobs	4	119	NA19130_H3K4ME1	0	0.1414596051869046
emissionprobs	4	119	NA19130_H3K4ME1	1	0.8585403948130954
emissionprobs	4	120	NA19131_H3K4ME1	0	0.214894697122913
emissionprobs	4	120	NA19131_H3K4ME1	1	0.785105302877087
emissionprobs	4	121	NA19137_H3K4ME1	0	0.15843156930927965
emissionprobs	4	121	NA19137_H3K4ME1	1	0.8415684306907204
emissionprobs	4	122	NA19138_H3K4ME1	0	0.8217497412515926
emissionprobs	4	122	NA19138_H3K4ME1	1	0.17825025874840741
emissionprobs	4	123	NA19140_H3K4ME1	0	0.14575341420969892
emissionprobs	4	123	NA19140_H3K4ME1	1	0.8542465857903011
emissionprobs	4	124	NA19141_H3K4ME1	0	0.7902053377241063
emissionprobs	4	124	NA19141_H3K4ME1	1	0.20979466227589375
emissionprobs	4	125	NA19143_H3K4ME1	0	0.1178529482157237
emissionprobs	4	125	NA19143_H3K4ME1	1	0.8821470517842763
emissionprobs	4	126	NA19144_H3K4ME1	0	0.1724600394481848
emissionprobs	4	126	NA19144_H3K4ME1	1	0.8275399605518152
emissionprobs	4	127	NA19147_H3K4ME1	0	0.1899183497112774
emissionprobs	4	127	NA19147_H3K4ME1	1	0.8100816502887226
emissionprobs	4	128	NA19152_H3K4ME1	0	0.349372120009312
emissionprobs	4	128	NA19152_H3K4ME1	1	0.6506278799906879
emissionprobs	4	129	NA19153_H3K4ME1	0	0.6060851157006434
emissionprobs	4	129	NA19153_H3K4ME1	1	0.39391488429935667
emissionprobs	4	130	NA19159_H3K4ME1	0	0.7420186586176406
emissionprobs	4	130	NA19159_H3K4ME1	1	0.25798134138235945
emissionprobs	4	131	NA19160_H3K4ME1	0	0.3359562707530834
emissionprobs	4	131	NA19160_H3K4ME1	1	0.6640437292469167
emissionprobs	4	132	NA19171_H3K4ME1	0	0.5250480043902668
emissionprobs	4	132	NA19171_H3K4ME1	1	0.47495199560973317
emissionprobs	4	133	NA19172_H3K4ME1	0	0.8340245589309
emissionprobs	4	133	NA19172_H3K4ME1	1	0.16597544106909998
emissionprobs	4	134	NA19190_H3K4ME1	0	0.5595315798931881
emissionprobs	4	134	NA19190_H3K4ME1	1	0.44046842010681186
emissionprobs	4	135	NA19200_H3K4ME1	0	0.20477585785143237
emissionprobs	4	135	NA19200_H3K4ME1	1	0.7952241421485675
emissionprobs	4	136	NA19201_H3K4ME1	0	0.7691221997627312
emissionprobs	4	136	NA19201_H3K4ME1	1	0.23087780023726875
emissionprobs	4	137	NA19203_H3K4ME1	0	0.7785019770671591
emissionprobs	4	137	NA19203_H3K4ME1	1	0.2214980229328409
emissionprobs	4	138	NA19204_H3K4ME1	0	0.5962261475334941
emissionprobs	4	138	NA19204_H3K4ME1	1	0.40377385246650593
emissionprobs	4	139	NA19206_H3K4ME1	0	0.5360509691192081
emissionprobs	4	139	NA19206_H3K4ME1	1	0.4639490308807918
emissionprobs	4	140	NA19207_H3K4ME1	0	0.4520517959555629
emissionprobs	4	140	NA19207_H3K4ME1	1	0.5479482040444372
emissionprobs	4	141	NA19209_H3K4ME1	0	0.5968325665201297
emissionprobs	4	141	NA19209_H3K4ME1	1	0.4031674334798704
emissionprobs	4	142	NA19210_H3K4ME1	0	0.1332863453838975
emissionprobs	4	142	NA19210_H3K4ME1	1	0.8667136546161025
emissionprobs	4	143	NA19222_H3K4ME1	0	0.3843565942131783
emissionprobs	4	143	NA19222_H3K4ME1	1	0.6156434057868216
emissionprobs	4	144	NA19223_H3K4ME1	0	0.2376301427611407
emissionprobs	4	144	NA19223_H3K4ME1	1	0.7623698572388593
emissionprobs	4	145	NA19225_H3K4ME1	0	0.17178707265533022
emissionprobs	4	145	NA19225_H3K4ME1	1	0.8282129273446697
emissionprobs	4	146	NA19257_H3K4ME1	0	0.18611062506909226
emissionprobs	4	146	NA19257_H3K4ME1	1	0.8138893749309077
emissionprobs	4	147	NA18486_H3K4ME1	0	0.39843040323614387
emissionprobs	4	147	NA18486_H3K4ME1	1	0.6015695967638562
emissionprobs	4	148	NA19238_H3K4ME1	0	0.1869010067979212
emissionprobs	4	148	NA19238_H3K4ME1	1	0.8130989932020788
emissionprobs	4	149	NA19239_H3K4ME1	0	0.20958041427378996
emissionprobs	4	149	NA19239_H3K4ME1	1	0.7904195857262101
emissionprobs	4	150	NA18489_H3K4ME3	0	0.9958024760661361
emissionprobs	4	150	NA18489_H3K4ME3	1	0.004197523933863911
emissionprobs	4	151	NA18498_H3K4ME3	0	0.9916914094330143
emissionprobs	4	151	NA18498_H3K4ME3	1	0.008308590566985718
emissionprobs	4	152	NA18499_H3K4ME3	0	0.9985788351776441
emissionprobs	4	152	NA18499_H3K4ME3	1	0.0014211648223559138
emissionprobs	4	153	NA18501_H3K4ME3	0	0.9869492352799811
emissionprobs	4	153	NA18501_H3K4ME3	1	0.013050764720018761
emissionprobs	4	154	NA18502_H3K4ME3	0	0.9982820749438724
emissionprobs	4	154	NA18502_H3K4ME3	1	0.0017179250561274852
emissionprobs	4	155	NA18504_H3K4ME3	0	0.998180418471202
emissionprobs	4	155	NA18504_H3K4ME3	1	0.0018195815287979623
emissionprobs	4	156	NA18505_H3K4ME3	0	0.9976902877588678
emissionprobs	4	156	NA18505_H3K4ME3	1	0.0023097122411321956
emissionprobs	4	157	NA18507_H3K4ME3	0	0.9871251335385749
emissionprobs	4	157	NA18507_H3K4ME3	1	0.012874866461425029
emissionprobs	4	158	NA18508_H3K4ME3	0	0.9876569215716922
emissionprobs	4	158	NA18508_H3K4ME3	1	0.012343078428307907
emissionprobs	4	159	NA18510_H3K4ME3	0	0.9947944512820801
emissionprobs	4	159	NA18510_H3K4ME3	1	0.005205548717919811
emissionprobs	4	160	NA18511_H3K4ME3	0	0.9782967582700501
emissionprobs	4	160	NA18511_H3K4ME3	1	0.021703241729949783
emissionprobs	4	161	NA18516_H3K4ME3	0	0.9867769017528976
emissionprobs	4	161	NA18516_H3K4ME3	1	0.01322309824710236
emissionprobs	4	162	NA18517_H3K4ME3	0	0.994596119809132
emissionprobs	4	162	NA18517_H3K4ME3	1	0.005403880190868058
emissionprobs	4	163	NA18519_H3K4ME3	0	0.9980296107241091
emissionprobs	4	163	NA18519_H3K4ME3	1	0.001970389275890926
emissionprobs	4	164	NA18520_H3K4ME3	0	0.9804769533029702
emissionprobs	4	164	NA18520_H3K4ME3	1	0.019523046697029672
emissionprobs	4	165	NA18522_H3K4ME3	0	0.9979169116187524
emissionprobs	4	165	NA18522_H3K4ME3	1	0.002083088381247596
emissionprobs	4	166	NA18523_H3K4ME3	0	0.9882085187598633
emissionprobs	4	166	NA18523_H3K4ME3	1	0.011791481240136716
emissionprobs	4	167	NA18852_H3K4ME3	0	0.9883100679143052
emissionprobs	4	167	NA18852_H3K4ME3	1	0.01168993208569477
emissionprobs	4	168	NA18853_H3K4ME3	0	0.986378956107546
emissionprobs	4	168	NA18853_H3K4ME3	1	0.01362104389245393
emissionprobs	4	169	NA18855_H3K4ME3	0	0.995502734067782
emissionprobs	4	169	NA18855_H3K4ME3	1	0.004497265932218099
emissionprobs	4	170	NA18856_H3K4ME3	0	0.9908711822699442
emissionprobs	4	170	NA18856_H3K4ME3	1	0.009128817730055685
emissionprobs	4	171	NA18858_H3K4ME3	0	0.9943154929497582
emissionprobs	4	171	NA18858_H3K4ME3	1	0.005684507050241751
emissionprobs	4	172	NA18859_H3K4ME3	0	0.9883281157097624
emissionprobs	4	172	NA18859_H3K4ME3	1	0.01167188429023746
emissionprobs	4	173	NA18861_H3K4ME3	0	0.9730807412293074
emissionprobs	4	173	NA18861_H3K4ME3	1	0.026919258770692546
emissionprobs	4	174	NA18862_H3K4ME3	0	0.9957411980503853
emissionprobs	4	174	NA18862_H3K4ME3	1	0.00425880194961479
emissionprobs	4	175	NA18870_H3K4ME3	0	0.9908917334506316
emissionprobs	4	175	NA18870_H3K4ME3	1	0.009108266549368315
emissionprobs	4	176	NA18871_H3K4ME3	0	0.9953230981837144
emissionprobs	4	176	NA18871_H3K4ME3	1	0.004676901816285567
emissionprobs	4	177	NA18907_H3K4ME3	0	0.9662719220350697
emissionprobs	4	177	NA18907_H3K4ME3	1	0.0337280779649302
emissionprobs	4	178	NA18909_H3K4ME3	0	0.9881909386330372
emissionprobs	4	178	NA18909_H3K4ME3	1	0.011809061366962874
emissionprobs	4	179	NA18912_H3K4ME3	0	0.9944221399944833
emissionprobs	4	179	NA18912_H3K4ME3	1	0.0055778600055167585
emissionprobs	4	180	NA18913_H3K4ME3	0	0.9930680229829444
emissionprobs	4	180	NA18913_H3K4ME3	1	0.006931977017055711
emissionprobs	4	181	NA18916_H3K4ME3	0	0.996912439517518
emissionprobs	4	181	NA18916_H3K4ME3	1	0.0030875604824819607
emissionprobs	4	182	NA19092_H3K4ME3	0	0.9724257336473584
emissionprobs	4	182	NA19092_H3K4ME3	1	0.02757426635264149
emissionprobs	4	183	NA19093_H3K4ME3	0	0.9871910052558104
emissionprobs	4	183	NA19093_H3K4ME3	1	0.012808994744189646
emissionprobs	4	184	NA19098_H3K4ME3	0	0.9761559253984531
emissionprobs	4	184	NA19098_H3K4ME3	1	0.023844074601546958
emissionprobs	4	185	NA19099_H3K4ME3	0	0.9885190632090061
emissionprobs	4	185	NA19099_H3K4ME3	1	0.011480936790993886
emissionprobs	4	186	NA19101_H3K4ME3	0	0.9940664532322259
emissionprobs	4	186	NA19101_H3K4ME3	1	0.005933546767774132
emissionprobs	4	187	NA19102_H3K4ME3	0	0.9980325442823034
emissionprobs	4	187	NA19102_H3K4ME3	1	0.0019674557176966013
emissionprobs	4	188	NA19108_H3K4ME3	0	0.9924910573733875
emissionprobs	4	188	NA19108_H3K4ME3	1	0.007508942626612464
emissionprobs	4	189	NA19114_H3K4ME3	0	0.9967433168823594
emissionprobs	4	189	NA19114_H3K4ME3	1	0.0032566831176406544
emissionprobs	4	190	NA19116_H3K4ME3	0	0.9926965710099817
emissionprobs	4	190	NA19116_H3K4ME3	1	0.007303428990018334
emissionprobs	4	191	NA19119_H3K4ME3	0	0.9973610297987684
emissionprobs	4	191	NA19119_H3K4ME3	1	0.002638970201231649
emissionprobs	4	192	NA19127_H3K4ME3	0	0.9857871048023545
emissionprobs	4	192	NA19127_H3K4ME3	1	0.014212895197645488
emissionprobs	4	193	NA19128_H3K4ME3	0	0.9882435802647116
emissionprobs	4	193	NA19128_H3K4ME3	1	0.011756419735288477
emissionprobs	4	194	NA19130_H3K4ME3	0	0.9846503761904754
emissionprobs	4	194	NA19130_H3K4ME3	1	0.01534962380952457
emissionprobs	4	195	NA19131_H3K4ME3	0	0.9882416863304307
emissionprobs	4	195	NA19131_H3K4ME3	1	0.01175831366956918
emissionprobs	4	196	NA19137_H3K4ME3	0	0.9839202935479209
emissionprobs	4	196	NA19137_H3K4ME3	1	0.0160797064520792
emissionprobs	4	197	NA19138_H3K4ME3	0	0.999268552765515
emissionprobs	4	197	NA19138_H3K4ME3	1	7.314472344850232E-4
emissionprobs	4	198	NA19140_H3K4ME3	0	0.9897095381246316
emissionprobs	4	198	NA19140_H3K4ME3	1	0.01029046187536839
emissionprobs	4	199	NA19141_H3K4ME3	0	0.9989154148233849
emissionprobs	4	199	NA19141_H3K4ME3	1	0.001084585176615043
emissionprobs	4	200	NA19143_H3K4ME3	0	0.9860830990612874
emissionprobs	4	200	NA19143_H3K4ME3	1	0.013916900938712512
emissionprobs	4	201	NA19144_H3K4ME3	0	0.9899012581853956
emissionprobs	4	201	NA19144_H3K4ME3	1	0.010098741814604236
emissionprobs	4	202	NA19147_H3K4ME3	0	0.989464753991764
emissionprobs	4	202	NA19147_H3K4ME3	1	0.010535246008236075
emissionprobs	4	203	NA19152_H3K4ME3	0	0.9946791492280308
emissionprobs	4	203	NA19152_H3K4ME3	1	0.005320850771969172
emissionprobs	4	204	NA19153_H3K4ME3	0	0.9985930310274419
emissionprobs	4	204	NA19153_H3K4ME3	1	0.001406968972558057
emissionprobs	4	205	NA19159_H3K4ME3	0	0.998313085925001
emissionprobs	4	205	NA19159_H3K4ME3	1	0.0016869140749990756
emissionprobs	4	206	NA19160_H3K4ME3	0	0.991465759700522
emissionprobs	4	206	NA19160_H3K4ME3	1	0.008534240299478125
emissionprobs	4	207	NA19171_H3K4ME3	0	0.9961634411949598
emissionprobs	4	207	NA19171_H3K4ME3	1	0.0038365588050401768
emissionprobs	4	208	NA19172_H3K4ME3	0	0.9981105627432403
emissionprobs	4	208	NA19172_H3K4ME3	1	0.0018894372567597184
emissionprobs	4	209	NA19190_H3K4ME3	0	0.9958413351858132
emissionprobs	4	209	NA19190_H3K4ME3	1	0.004158664814186789
emissionprobs	4	210	NA19200_H3K4ME3	0	0.9878250552021751
emissionprobs	4	210	NA19200_H3K4ME3	1	0.012174944797824886
emissionprobs	4	211	NA19201_H3K4ME3	0	0.9987197982480157
emissionprobs	4	211	NA19201_H3K4ME3	1	0.0012802017519842215
emissionprobs	4	212	NA19203_H3K4ME3	0	0.9968280961500479
emissionprobs	4	212	NA19203_H3K4ME3	1	0.0031719038499520677
emissionprobs	4	213	NA19204_H3K4ME3	0	0.9946068328605454
emissionprobs	4	213	NA19204_H3K4ME3	1	0.00539316713945458
emissionprobs	4	214	NA19206_H3K4ME3	0	0.997916136950743
emissionprobs	4	214	NA19206_H3K4ME3	1	0.0020838630492569974
emissionprobs	4	215	NA19207_H3K4ME3	0	0.9961363002700762
emissionprobs	4	215	NA19207_H3K4ME3	1	0.003863699729923869
emissionprobs	4	216	NA19209_H3K4ME3	0	0.9990151477854554
emissionprobs	4	216	NA19209_H3K4ME3	1	9.848522145445822E-4
emissionprobs	4	217	NA19210_H3K4ME3	0	0.9879243070767234
emissionprobs	4	217	NA19210_H3K4ME3	1	0.012075692923276538
emissionprobs	4	218	NA19222_H3K4ME3	0	0.992987889235363
emissionprobs	4	218	NA19222_H3K4ME3	1	0.0070121107646370215
emissionprobs	4	219	NA19223_H3K4ME3	0	0.9893395426768141
emissionprobs	4	219	NA19223_H3K4ME3	1	0.010660457323185971
emissionprobs	4	220	NA19225_H3K4ME3	0	0.9786060464354549
emissionprobs	4	220	NA19225_H3K4ME3	1	0.021393953564545116
emissionprobs	4	221	NA19257_H3K4ME3	0	0.9939236015629377
emissionprobs	4	221	NA19257_H3K4ME3	1	0.00607639843706233
emissionprobs	4	222	NA18486_H3K4ME3	0	0.9990643422062941
emissionprobs	4	222	NA18486_H3K4ME3	1	9.356577937058385E-4
emissionprobs	4	223	NA19238_H3K4ME3	0	0.9985916618858944
emissionprobs	4	223	NA19238_H3K4ME3	1	0.001408338114105495
emissionprobs	4	224	NA19239_H3K4ME3	0	0.9995719608777066
emissionprobs	4	224	NA19239_H3K4ME3	1	4.280391222933689E-4
emissionprobs	5	0	NA18489_H3K27AC	0	0.9912990948830714
emissionprobs	5	0	NA18489_H3K27AC	1	0.008700905116928526
emissionprobs	5	1	NA18498_H3K27AC	0	0.9923289267125195
emissionprobs	5	1	NA18498_H3K27AC	1	0.0076710732874804574
emissionprobs	5	2	NA18499_H3K27AC	0	0.9982202952167955
emissionprobs	5	2	NA18499_H3K27AC	1	0.0017797047832045461
emissionprobs	5	3	NA18501_H3K27AC	0	0.9760463644999616
emissionprobs	5	3	NA18501_H3K27AC	1	0.023953635500038404
emissionprobs	5	4	NA18502_H3K27AC	0	0.9981705151599787
emissionprobs	5	4	NA18502_H3K27AC	1	0.0018294848400213185
emissionprobs	5	5	NA18504_H3K27AC	0	0.9961688332980921
emissionprobs	5	5	NA18504_H3K27AC	1	0.0038311667019078712
emissionprobs	5	6	NA18505_H3K27AC	0	0.9916527504531542
emissionprobs	5	6	NA18505_H3K27AC	1	0.008347249546845839
emissionprobs	5	7	NA18507_H3K27AC	0	0.95821287738926
emissionprobs	5	7	NA18507_H3K27AC	1	0.041787122610740066
emissionprobs	5	8	NA18508_H3K27AC	0	0.9823157452532193
emissionprobs	5	8	NA18508_H3K27AC	1	0.017684254746780682
emissionprobs	5	9	NA18510_H3K27AC	0	0.9877627699970988
emissionprobs	5	9	NA18510_H3K27AC	1	0.012237230002901235
emissionprobs	5	10	NA18511_H3K27AC	0	0.9543621133151104
emissionprobs	5	10	NA18511_H3K27AC	1	0.0456378866848895
emissionprobs	5	11	NA18516_H3K27AC	0	0.9703708639224984
emissionprobs	5	11	NA18516_H3K27AC	1	0.029629136077501683
emissionprobs	5	12	NA18517_H3K27AC	0	0.9940084116304279
emissionprobs	5	12	NA18517_H3K27AC	1	0.0059915883695722
emissionprobs	5	13	NA18519_H3K27AC	0	0.9985525924750457
emissionprobs	5	13	NA18519_H3K27AC	1	0.0014474075249542972
emissionprobs	5	14	NA18520_H3K27AC	0	0.9649654671257372
emissionprobs	5	14	NA18520_H3K27AC	1	0.03503453287426278
emissionprobs	5	15	NA18522_H3K27AC	0	0.9982032769267613
emissionprobs	5	15	NA18522_H3K27AC	1	0.001796723073238783
emissionprobs	5	16	NA18523_H3K27AC	0	0.9816456161310333
emissionprobs	5	16	NA18523_H3K27AC	1	0.01835438386896674
emissionprobs	5	17	NA18852_H3K27AC	0	0.9756446507725948
emissionprobs	5	17	NA18852_H3K27AC	1	0.02435534922740517
emissionprobs	5	18	NA18853_H3K27AC	0	0.9745640456968089
emissionprobs	5	18	NA18853_H3K27AC	1	0.025435954303191143
emissionprobs	5	19	NA18855_H3K27AC	0	0.9930599923764168
emissionprobs	5	19	NA18855_H3K27AC	1	0.006940007623583172
emissionprobs	5	20	NA18856_H3K27AC	0	0.9777608329191484
emissionprobs	5	20	NA18856_H3K27AC	1	0.022239167080851628
emissionprobs	5	21	NA18858_H3K27AC	0	0.9948185818799145
emissionprobs	5	21	NA18858_H3K27AC	1	0.00518141812008543
emissionprobs	5	22	NA18859_H3K27AC	0	0.9776334832206379
emissionprobs	5	22	NA18859_H3K27AC	1	0.022366516779362144
emissionprobs	5	23	NA18861_H3K27AC	0	0.9421609074195069
emissionprobs	5	23	NA18861_H3K27AC	1	0.05783909258049316
emissionprobs	5	24	NA18862_H3K27AC	0	0.9918135637104556
emissionprobs	5	24	NA18862_H3K27AC	1	0.008186436289544382
emissionprobs	5	25	NA18870_H3K27AC	0	0.9808602503424567
emissionprobs	5	25	NA18870_H3K27AC	1	0.019139749657543267
emissionprobs	5	26	NA18871_H3K27AC	0	0.9875208668296781
emissionprobs	5	26	NA18871_H3K27AC	1	0.01247913317032189
emissionprobs	5	27	NA18907_H3K27AC	0	0.9259233395782808
emissionprobs	5	27	NA18907_H3K27AC	1	0.07407666042171913
emissionprobs	5	28	NA18909_H3K27AC	0	0.9790742730411441
emissionprobs	5	28	NA18909_H3K27AC	1	0.020925726958855816
emissionprobs	5	29	NA18912_H3K27AC	0	0.9887586135217327
emissionprobs	5	29	NA18912_H3K27AC	1	0.011241386478267374
emissionprobs	5	30	NA18913_H3K27AC	0	0.9808634184778258
emissionprobs	5	30	NA18913_H3K27AC	1	0.019136581522174234
emissionprobs	5	31	NA18916_H3K27AC	0	0.9964109719825887
emissionprobs	5	31	NA18916_H3K27AC	1	0.0035890280174112475
emissionprobs	5	32	NA19092_H3K27AC	0	0.961584229017035
emissionprobs	5	32	NA19092_H3K27AC	1	0.03841577098296506
emissionprobs	5	33	NA19093_H3K27AC	0	0.9737757320312507
emissionprobs	5	33	NA19093_H3K27AC	1	0.026224267968749326
emissionprobs	5	34	NA19098_H3K27AC	0	0.944742829825197
emissionprobs	5	34	NA19098_H3K27AC	1	0.05525717017480305
emissionprobs	5	35	NA19099_H3K27AC	0	0.9777747027156981
emissionprobs	5	35	NA19099_H3K27AC	1	0.022225297284301837
emissionprobs	5	36	NA19101_H3K27AC	0	0.9865596888128338
emissionprobs	5	36	NA19101_H3K27AC	1	0.013440311187166199
emissionprobs	5	37	NA19102_H3K27AC	0	0.996603927562646
emissionprobs	5	37	NA19102_H3K27AC	1	0.0033960724373539065
emissionprobs	5	38	NA19108_H3K27AC	0	0.986539115339377
emissionprobs	5	38	NA19108_H3K27AC	1	0.013460884660623054
emissionprobs	5	39	NA19114_H3K27AC	0	0.9957284909762415
emissionprobs	5	39	NA19114_H3K27AC	1	0.004271509023758607
emissionprobs	5	40	NA19116_H3K27AC	0	0.9909664960159482
emissionprobs	5	40	NA19116_H3K27AC	1	0.00903350398405183
emissionprobs	5	41	NA19119_H3K27AC	0	0.9975653654786691
emissionprobs	5	41	NA19119_H3K27AC	1	0.002434634521330948
emissionprobs	5	42	NA19127_H3K27AC	0	0.9797130835146832
emissionprobs	5	42	NA19127_H3K27AC	1	0.020286916485316806
emissionprobs	5	43	NA19128_H3K27AC	0	0.9768992406617439
emissionprobs	5	43	NA19128_H3K27AC	1	0.023100759338256057
emissionprobs	5	44	NA19130_H3K27AC	0	0.9677954421112361
emissionprobs	5	44	NA19130_H3K27AC	1	0.03220455788876382
emissionprobs	5	45	NA19131_H3K27AC	0	0.9771068197573632
emissionprobs	5	45	NA19131_H3K27AC	1	0.022893180242636795
emissionprobs	5	46	NA19137_H3K27AC	0	0.9826513503802058
emissionprobs	5	46	NA19137_H3K27AC	1	0.017348649619794165
emissionprobs	5	47	NA19138_H3K27AC	0	0.9971870711283873
emissionprobs	5	47	NA19138_H3K27AC	1	0.0028129288716126897
emissionprobs	5	48	NA19140_H3K27AC	0	0.980900011587789
emissionprobs	5	48	NA19140_H3K27AC	1	0.01909998841221104
emissionprobs	5	49	NA19141_H3K27AC	0	0.9971131854185608
emissionprobs	5	49	NA19141_H3K27AC	1	0.002886814581439292
emissionprobs	5	50	NA19143_H3K27AC	0	0.9791414136001785
emissionprobs	5	50	NA19143_H3K27AC	1	0.020858586399821463
emissionprobs	5	51	NA19144_H3K27AC	0	0.9830949832183986
emissionprobs	5	51	NA19144_H3K27AC	1	0.01690501678160143
emissionprobs	5	52	NA19147_H3K27AC	0	0.9742905099860145
emissionprobs	5	52	NA19147_H3K27AC	1	0.02570949001398547
emissionprobs	5	53	NA19152_H3K27AC	0	0.9908045125524738
emissionprobs	5	53	NA19152_H3K27AC	1	0.00919548744752621
emissionprobs	5	54	NA19153_H3K27AC	0	0.9970585854080332
emissionprobs	5	54	NA19153_H3K27AC	1	0.0029414145919669002
emissionprobs	5	55	NA19159_H3K27AC	0	0.9927245463773238
emissionprobs	5	55	NA19159_H3K27AC	1	0.007275453622676286
emissionprobs	5	56	NA19160_H3K27AC	0	0.9834350224636252
emissionprobs	5	56	NA19160_H3K27AC	1	0.0165649775363748
emissionprobs	5	57	NA19171_H3K27AC	0	0.993523438462977
emissionprobs	5	57	NA19171_H3K27AC	1	0.006476561537023041
emissionprobs	5	58	NA19172_H3K27AC	0	0.996156245192565
emissionprobs	5	58	NA19172_H3K27AC	1	0.003843754807435067
emissionprobs	5	59	NA19190_H3K27AC	0	0.9935717029694232
emissionprobs	5	59	NA19190_H3K27AC	1	0.006428297030576838
emissionprobs	5	60	NA19200_H3K27AC	0	0.968977660157715
emissionprobs	5	60	NA19200_H3K27AC	1	0.031022339842284963
emissionprobs	5	61	NA19201_H3K27AC	0	0.9979660725542326
emissionprobs	5	61	NA19201_H3K27AC	1	0.0020339274457673814
emissionprobs	5	62	NA19203_H3K27AC	0	0.9952437827445001
emissionprobs	5	62	NA19203_H3K27AC	1	0.004756217255499908
emissionprobs	5	63	NA19204_H3K27AC	0	0.9941959008622561
emissionprobs	5	63	NA19204_H3K27AC	1	0.005804099137743857
emissionprobs	5	64	NA19206_H3K27AC	0	0.996672098766014
emissionprobs	5	64	NA19206_H3K27AC	1	0.0033279012339859746
emissionprobs	5	65	NA19207_H3K27AC	0	0.9891151927280513
emissionprobs	5	65	NA19207_H3K27AC	1	0.010884807271948696
emissionprobs	5	66	NA19209_H3K27AC	0	0.9894564238991131
emissionprobs	5	66	NA19209_H3K27AC	1	0.010543576100886805
emissionprobs	5	67	NA19210_H3K27AC	0	0.9701958024687743
emissionprobs	5	67	NA19210_H3K27AC	1	0.029804197531225558
emissionprobs	5	68	NA19222_H3K27AC	0	0.9906393285114837
emissionprobs	5	68	NA19222_H3K27AC	1	0.009360671488516279
emissionprobs	5	69	NA19223_H3K27AC	0	0.9806781048301793
emissionprobs	5	69	NA19223_H3K27AC	1	0.019321895169820708
emissionprobs	5	70	NA19225_H3K27AC	0	0.9576004592302806
emissionprobs	5	70	NA19225_H3K27AC	1	0.04239954076971941
emissionprobs	5	71	NA19257_H3K27AC	0	0.9618962348390151
emissionprobs	5	71	NA19257_H3K27AC	1	0.03810376516098488
emissionprobs	5	72	NA18486_H3K27AC	0	0.9982336193761008
emissionprobs	5	72	NA18486_H3K27AC	1	0.0017663806238992865
emissionprobs	5	73	NA19238_H3K27AC	0	0.9986205239433638
emissionprobs	5	73	NA19238_H3K27AC	1	0.0013794760566362145
emissionprobs	5	74	NA19239_H3K27AC	0	0.9995465553865632
emissionprobs	5	74	NA19239_H3K27AC	1	4.5344461343677057E-4
emissionprobs	5	75	NA18489_H3K4ME1	0	0.6226491284390964
emissionprobs	5	75	NA18489_H3K4ME1	1	0.37735087156090363
emissionprobs	5	76	NA18498_H3K4ME1	0	0.6216528943729178
emissionprobs	5	76	NA18498_H3K4ME1	1	0.3783471056270821
emissionprobs	5	77	NA18499_H3K4ME1	0	0.8978837882934759
emissionprobs	5	77	NA18499_H3K4ME1	1	0.10211621170652407
emissionprobs	5	78	NA18501_H3K4ME1	0	0.39630996717525985
emissionprobs	5	78	NA18501_H3K4ME1	1	0.6036900328247401
emissionprobs	5	79	NA18502_H3K4ME1	0	0.8746564650407905
emissionprobs	5	79	NA18502_H3K4ME1	1	0.12534353495920944
emissionprobs	5	80	NA18504_H3K4ME1	0	0.8754086326175984
emissionprobs	5	80	NA18504_H3K4ME1	1	0.12459136738240155
emissionprobs	5	81	NA18505_H3K4ME1	0	0.7630888433424458
emissionprobs	5	81	NA18505_H3K4ME1	1	0.2369111566575543
emissionprobs	5	82	NA18507_H3K4ME1	0	0.3621264923032129
emissionprobs	5	82	NA18507_H3K4ME1	1	0.6378735076967871
emissionprobs	5	83	NA18508_H3K4ME1	0	0.494405745882037
emissionprobs	5	83	NA18508_H3K4ME1	1	0.505594254117963
emissionprobs	5	84	NA18510_H3K4ME1	0	0.5661315109223269
emissionprobs	5	84	NA18510_H3K4ME1	1	0.43386848907767317
emissionprobs	5	85	NA18511_H3K4ME1	0	0.4045271491240466
emissionprobs	5	85	NA18511_H3K4ME1	1	0.5954728508759535
emissionprobs	5	86	NA18516_H3K4ME1	0	0.42277517079308313
emissionprobs	5	86	NA18516_H3K4ME1	1	0.577224829206917
emissionprobs	5	87	NA18517_H3K4ME1	0	0.6566616876757947
emissionprobs	5	87	NA18517_H3K4ME1	1	0.34333831232420525
emissionprobs	5	88	NA18519_H3K4ME1	0	0.9088568919233913
emissionprobs	5	88	NA18519_H3K4ME1	1	0.0911431080766087
emissionprobs	5	89	NA18520_H3K4ME1	0	0.48674310937829657
emissionprobs	5	89	NA18520_H3K4ME1	1	0.5132568906217035
emissionprobs	5	90	NA18522_H3K4ME1	0	0.8501970219666304
emissionprobs	5	90	NA18522_H3K4ME1	1	0.14980297803336967
emissionprobs	5	91	NA18523_H3K4ME1	0	0.6043966558376649
emissionprobs	5	91	NA18523_H3K4ME1	1	0.39560334416233506
emissionprobs	5	92	NA18852_H3K4ME1	0	0.4882233263546006
emissionprobs	5	92	NA18852_H3K4ME1	1	0.5117766736453995
emissionprobs	5	93	NA18853_H3K4ME1	0	0.40156913529162747
emissionprobs	5	93	NA18853_H3K4ME1	1	0.5984308647083726
emissionprobs	5	94	NA18855_H3K4ME1	0	0.6891766395585736
emissionprobs	5	94	NA18855_H3K4ME1	1	0.3108233604414264
emissionprobs	5	95	NA18856_H3K4ME1	0	0.44131914554679036
emissionprobs	5	95	NA18856_H3K4ME1	1	0.5586808544532097
emissionprobs	5	96	NA18858_H3K4ME1	0	0.6621076940928692
emissionprobs	5	96	NA18858_H3K4ME1	1	0.3378923059071309
emissionprobs	5	97	NA18859_H3K4ME1	0	0.43901741281384254
emissionprobs	5	97	NA18859_H3K4ME1	1	0.5609825871861573
emissionprobs	5	98	NA18861_H3K4ME1	0	0.3255564519376579
emissionprobs	5	98	NA18861_H3K4ME1	1	0.6744435480623422
emissionprobs	5	99	NA18862_H3K4ME1	0	0.7481297280025512
emissionprobs	5	99	NA18862_H3K4ME1	1	0.2518702719974488
emissionprobs	5	100	NA18870_H3K4ME1	0	0.5258478735661026
emissionprobs	5	100	NA18870_H3K4ME1	1	0.4741521264338973
emissionprobs	5	101	NA18871_H3K4ME1	0	0.6392126315384605
emissionprobs	5	101	NA18871_H3K4ME1	1	0.3607873684615394
emissionprobs	5	102	NA18907_H3K4ME1	0	0.29189839616584373
emissionprobs	5	102	NA18907_H3K4ME1	1	0.7081016038341563
emissionprobs	5	103	NA18909_H3K4ME1	0	0.4734855685524597
emissionprobs	5	103	NA18909_H3K4ME1	1	0.5265144314475404
emissionprobs	5	104	NA18912_H3K4ME1	0	0.6008264608505626
emissionprobs	5	104	NA18912_H3K4ME1	1	0.3991735391494374
emissionprobs	5	105	NA18913_H3K4ME1	0	0.6170733599929531
emissionprobs	5	105	NA18913_H3K4ME1	1	0.382926640007047
emissionprobs	5	106	NA18916_H3K4ME1	0	0.832945712325202
emissionprobs	5	106	NA18916_H3K4ME1	1	0.167054287674798
emissionprobs	5	107	NA19092_H3K4ME1	0	0.30303772882038543
emissionprobs	5	107	NA19092_H3K4ME1	1	0.6969622711796146
emissionprobs	5	108	NA19093_H3K4ME1	0	0.5691799048275239
emissionprobs	5	108	NA19093_H3K4ME1	1	0.43082009517247605
emissionprobs	5	109	NA19098_H3K4ME1	0	0.33564920903255147
emissionprobs	5	109	NA19098_H3K4ME1	1	0.6643507909674485
emissionprobs	5	110	NA19099_H3K4ME1	0	0.43694738919294934
emissionprobs	5	110	NA19099_H3K4ME1	1	0.5630526108070506
emissionprobs	5	111	NA19101_H3K4ME1	0	0.6544453332998655
emissionprobs	5	111	NA19101_H3K4ME1	1	0.34555466670013435
emissionprobs	5	112	NA19102_H3K4ME1	0	0.8443486107087403
emissionprobs	5	112	NA19102_H3K4ME1	1	0.15565138929125974
emissionprobs	5	113	NA19108_H3K4ME1	0	0.4415671964949872
emissionprobs	5	113	NA19108_H3K4ME1	1	0.5584328035050128
emissionprobs	5	114	NA19114_H3K4ME1	0	0.8267783954420667
emissionprobs	5	114	NA19114_H3K4ME1	1	0.17322160455793334
emissionprobs	5	115	NA19116_H3K4ME1	0	0.6142737905524065
emissionprobs	5	115	NA19116_H3K4ME1	1	0.3857262094475935
emissionprobs	5	116	NA19119_H3K4ME1	0	0.7695561341813617
emissionprobs	5	116	NA19119_H3K4ME1	1	0.23044386581863832
emissionprobs	5	117	NA19127_H3K4ME1	0	0.46617897864846336
emissionprobs	5	117	NA19127_H3K4ME1	1	0.5338210213515366
emissionprobs	5	118	NA19128_H3K4ME1	0	0.4451679068421632
emissionprobs	5	118	NA19128_H3K4ME1	1	0.5548320931578368
emissionprobs	5	119	NA19130_H3K4ME1	0	0.3799592891363757
emissionprobs	5	119	NA19130_H3K4ME1	1	0.6200407108636242
emissionprobs	5	120	NA19131_H3K4ME1	0	0.4803919068106752
emissionprobs	5	120	NA19131_H3K4ME1	1	0.5196080931893249
emissionprobs	5	121	NA19137_H3K4ME1	0	0.3883062611116511
emissionprobs	5	121	NA19137_H3K4ME1	1	0.6116937388883489
emissionprobs	5	122	NA19138_H3K4ME1	0	0.8668378560662592
emissionprobs	5	122	NA19138_H3K4ME1	1	0.1331621439337408
emissionprobs	5	123	NA19140_H3K4ME1	0	0.3928399998397245
emissionprobs	5	123	NA19140_H3K4ME1	1	0.6071600001602754
emissionprobs	5	124	NA19141_H3K4ME1	0	0.8423629666068218
emissionprobs	5	124	NA19141_H3K4ME1	1	0.15763703339317825
emissionprobs	5	125	NA19143_H3K4ME1	0	0.36122146561933904
emissionprobs	5	125	NA19143_H3K4ME1	1	0.6387785343806609
emissionprobs	5	126	NA19144_H3K4ME1	0	0.4149671999685591
emissionprobs	5	126	NA19144_H3K4ME1	1	0.585032800031441
emissionprobs	5	127	NA19147_H3K4ME1	0	0.4574661456709927
emissionprobs	5	127	NA19147_H3K4ME1	1	0.5425338543290072
emissionprobs	5	128	NA19152_H3K4ME1	0	0.5889952379653386
emissionprobs	5	128	NA19152_H3K4ME1	1	0.4110047620346614
emissionprobs	5	129	NA19153_H3K4ME1	0	0.7669733505731996
emissionprobs	5	129	NA19153_H3K4ME1	1	0.23302664942680038
emissionprobs	5	130	NA19159_H3K4ME1	0	0.8066929921845434
emissionprobs	5	130	NA19159_H3K4ME1	1	0.19330700781545665
emissionprobs	5	131	NA19160_H3K4ME1	0	0.5840251875078715
emissionprobs	5	131	NA19160_H3K4ME1	1	0.4159748124921285
emissionprobs	5	132	NA19171_H3K4ME1	0	0.7445771538175758
emissionprobs	5	132	NA19171_H3K4ME1	1	0.25542284618242417
emissionprobs	5	133	NA19172_H3K4ME1	0	0.8641656922622658
emissionprobs	5	133	NA19172_H3K4ME1	1	0.13583430773773417
emissionprobs	5	134	NA19190_H3K4ME1	0	0.7115315719205321
emissionprobs	5	134	NA19190_H3K4ME1	1	0.28846842807946793
emissionprobs	5	135	NA19200_H3K4ME1	0	0.3885900954290418
emissionprobs	5	135	NA19200_H3K4ME1	1	0.6114099045709581
emissionprobs	5	136	NA19201_H3K4ME1	0	0.8205150990852071
emissionprobs	5	136	NA19201_H3K4ME1	1	0.17948490091479283
emissionprobs	5	137	NA19203_H3K4ME1	0	0.8479331527329704
emissionprobs	5	137	NA19203_H3K4ME1	1	0.1520668472670296
emissionprobs	5	138	NA19204_H3K4ME1	0	0.7291264836774398
emissionprobs	5	138	NA19204_H3K4ME1	1	0.27087351632256024
emissionprobs	5	139	NA19206_H3K4ME1	0	0.7371727441349868
emissionprobs	5	139	NA19206_H3K4ME1	1	0.2628272558650132
emissionprobs	5	140	NA19207_H3K4ME1	0	0.6593252654088629
emissionprobs	5	140	NA19207_H3K4ME1	1	0.34067473459113695
emissionprobs	5	141	NA19209_H3K4ME1	0	0.7253259646739286
emissionprobs	5	141	NA19209_H3K4ME1	1	0.2746740353260713
emissionprobs	5	142	NA19210_H3K4ME1	0	0.36168019774899673
emissionprobs	5	142	NA19210_H3K4ME1	1	0.6383198022510033
emissionprobs	5	143	NA19222_H3K4ME1	0	0.6459384564114344
emissionprobs	5	143	NA19222_H3K4ME1	1	0.3540615435885656
emissionprobs	5	144	NA19223_H3K4ME1	0	0.491533137788957
emissionprobs	5	144	NA19223_H3K4ME1	1	0.508466862211043
emissionprobs	5	145	NA19225_H3K4ME1	0	0.39438334765645827
emissionprobs	5	145	NA19225_H3K4ME1	1	0.6056166523435418
emissionprobs	5	146	NA19257_H3K4ME1	0	0.427644001955552
emissionprobs	5	146	NA19257_H3K4ME1	1	0.5723559980444479
emissionprobs	5	147	NA18486_H3K4ME1	0	0.6979439173449314
emissionprobs	5	147	NA18486_H3K4ME1	1	0.30205608265506856
emissionprobs	5	148	NA19238_H3K4ME1	0	0.48820849542106337
emissionprobs	5	148	NA19238_H3K4ME1	1	0.5117915045789367
emissionprobs	5	149	NA19239_H3K4ME1	0	0.5041630373954668
emissionprobs	5	149	NA19239_H3K4ME1	1	0.4958369626045332
emissionprobs	5	150	NA18489_H3K4ME3	0	0.998520735867997
emissionprobs	5	150	NA18489_H3K4ME3	1	0.0014792641320031433
emissionprobs	5	151	NA18498_H3K4ME3	0	0.9971037755277611
emissionprobs	5	151	NA18498_H3K4ME3	1	0.002896224472238885
emissionprobs	5	152	NA18499_H3K4ME3	0	0.9984853187156831
emissionprobs	5	152	NA18499_H3K4ME3	1	0.0015146812843168254
emissionprobs	5	153	NA18501_H3K4ME3	0	0.9960335282810754
emissionprobs	5	153	NA18501_H3K4ME3	1	0.00396647171892463
emissionprobs	5	154	NA18502_H3K4ME3	0	0.9988122130695916
emissionprobs	5	154	NA18502_H3K4ME3	1	0.0011877869304085058
emissionprobs	5	155	NA18504_H3K4ME3	0	0.9991607534715545
emissionprobs	5	155	NA18504_H3K4ME3	1	8.392465284454136E-4
emissionprobs	5	156	NA18505_H3K4ME3	0	0.9985979771697047
emissionprobs	5	156	NA18505_H3K4ME3	1	0.0014020228302953283
emissionprobs	5	157	NA18507_H3K4ME3	0	0.9962149215310273
emissionprobs	5	157	NA18507_H3K4ME3	1	0.0037850784689727733
emissionprobs	5	158	NA18508_H3K4ME3	0	0.9955259769101923
emissionprobs	5	158	NA18508_H3K4ME3	1	0.004474023089807628
emissionprobs	5	159	NA18510_H3K4ME3	0	0.9977858869531272
emissionprobs	5	159	NA18510_H3K4ME3	1	0.0022141130468728222
emissionprobs	5	160	NA18511_H3K4ME3	0	0.9941710627563364
emissionprobs	5	160	NA18511_H3K4ME3	1	0.005828937243663601
emissionprobs	5	161	NA18516_H3K4ME3	0	0.9972434700154488
emissionprobs	5	161	NA18516_H3K4ME3	1	0.0027565299845512194
emissionprobs	5	162	NA18517_H3K4ME3	0	0.9976233025898087
emissionprobs	5	162	NA18517_H3K4ME3	1	0.0023766974101912834
emissionprobs	5	163	NA18519_H3K4ME3	0	0.9986530484231038
emissionprobs	5	163	NA18519_H3K4ME3	1	0.0013469515768961629
emissionprobs	5	164	NA18520_H3K4ME3	0	0.9946214354513818
emissionprobs	5	164	NA18520_H3K4ME3	1	0.005378564548618127
emissionprobs	5	165	NA18522_H3K4ME3	0	0.9986012606992329
emissionprobs	5	165	NA18522_H3K4ME3	1	0.0013987393007670623
emissionprobs	5	166	NA18523_H3K4ME3	0	0.9945104839880546
emissionprobs	5	166	NA18523_H3K4ME3	1	0.005489516011945375
emissionprobs	5	167	NA18852_H3K4ME3	0	0.9960585433196656
emissionprobs	5	167	NA18852_H3K4ME3	1	0.003941456680334392
emissionprobs	5	168	NA18853_H3K4ME3	0	0.9947906585540036
emissionprobs	5	168	NA18853_H3K4ME3	1	0.00520934144599635
emissionprobs	5	169	NA18855_H3K4ME3	0	0.9972976516586578
emissionprobs	5	169	NA18855_H3K4ME3	1	0.0027023483413421657
emissionprobs	5	170	NA18856_H3K4ME3	0	0.9973886632921148
emissionprobs	5	170	NA18856_H3K4ME3	1	0.0026113367078851387
emissionprobs	5	171	NA18858_H3K4ME3	0	0.9969970343260995
emissionprobs	5	171	NA18858_H3K4ME3	1	0.003002965673900379
emissionprobs	5	172	NA18859_H3K4ME3	0	0.9966501416450206
emissionprobs	5	172	NA18859_H3K4ME3	1	0.003349858354979341
emissionprobs	5	173	NA18861_H3K4ME3	0	0.9904801769391893
emissionprobs	5	173	NA18861_H3K4ME3	1	0.009519823060810673
emissionprobs	5	174	NA18862_H3K4ME3	0	0.9988055381530037
emissionprobs	5	174	NA18862_H3K4ME3	1	0.0011944618469963268
emissionprobs	5	175	NA18870_H3K4ME3	0	0.9974445811869957
emissionprobs	5	175	NA18870_H3K4ME3	1	0.002555418813004211
emissionprobs	5	176	NA18871_H3K4ME3	0	0.9980864125282973
emissionprobs	5	176	NA18871_H3K4ME3	1	0.0019135874717027123
emissionprobs	5	177	NA18907_H3K4ME3	0	0.9908308056137
emissionprobs	5	177	NA18907_H3K4ME3	1	0.009169194386300025
emissionprobs	5	178	NA18909_H3K4ME3	0	0.9961289870085406
emissionprobs	5	178	NA18909_H3K4ME3	1	0.0038710129914594276
emissionprobs	5	179	NA18912_H3K4ME3	0	0.9983420274494331
emissionprobs	5	179	NA18912_H3K4ME3	1	0.001657972550566973
emissionprobs	5	180	NA18913_H3K4ME3	0	0.9968531681541156
emissionprobs	5	180	NA18913_H3K4ME3	1	0.003146831845884384
emissionprobs	5	181	NA18916_H3K4ME3	0	0.9976753022951586
emissionprobs	5	181	NA18916_H3K4ME3	1	0.002324697704841452
emissionprobs	5	182	NA19092_H3K4ME3	0	0.9906745580082104
emissionprobs	5	182	NA19092_H3K4ME3	1	0.009325441991789647
emissionprobs	5	183	NA19093_H3K4ME3	0	0.9951219387623077
emissionprobs	5	183	NA19093_H3K4ME3	1	0.004878061237692402
emissionprobs	5	184	NA19098_H3K4ME3	0	0.9928980569549921
emissionprobs	5	184	NA19098_H3K4ME3	1	0.007101943045007925
emissionprobs	5	185	NA19099_H3K4ME3	0	0.9966871907603778
emissionprobs	5	185	NA19099_H3K4ME3	1	0.0033128092396220894
emissionprobs	5	186	NA19101_H3K4ME3	0	0.996795650784003
emissionprobs	5	186	NA19101_H3K4ME3	1	0.0032043492159970605
emissionprobs	5	187	NA19102_H3K4ME3	0	0.9990833553576318
emissionprobs	5	187	NA19102_H3K4ME3	1	9.166446423681775E-4
emissionprobs	5	188	NA19108_H3K4ME3	0	0.9970370168943331
emissionprobs	5	188	NA19108_H3K4ME3	1	0.002962983105666933
emissionprobs	5	189	NA19114_H3K4ME3	0	0.9986408112724118
emissionprobs	5	189	NA19114_H3K4ME3	1	0.0013591887275881296
emissionprobs	5	190	NA19116_H3K4ME3	0	0.9965499006905161
emissionprobs	5	190	NA19116_H3K4ME3	1	0.003450099309483938
emissionprobs	5	191	NA19119_H3K4ME3	0	0.9987288537399964
emissionprobs	5	191	NA19119_H3K4ME3	1	0.0012711462600036366
emissionprobs	5	192	NA19127_H3K4ME3	0	0.9954343951672888
emissionprobs	5	192	NA19127_H3K4ME3	1	0.004565604832711225
emissionprobs	5	193	NA19128_H3K4ME3	0	0.9962839301193701
emissionprobs	5	193	NA19128_H3K4ME3	1	0.003716069880629895
emissionprobs	5	194	NA19130_H3K4ME3	0	0.9952302841297404
emissionprobs	5	194	NA19130_H3K4ME3	1	0.004769715870259641
emissionprobs	5	195	NA19131_H3K4ME3	0	0.996598775375595
emissionprobs	5	195	NA19131_H3K4ME3	1	0.003401224624405004
emissionprobs	5	196	NA19137_H3K4ME3	0	0.9943588578638801
emissionprobs	5	196	NA19137_H3K4ME3	1	0.005641142136119887
emissionprobs	5	197	NA19138_H3K4ME3	0	0.9992022945473902
emissionprobs	5	197	NA19138_H3K4ME3	1	7.977054526097643E-4
emissionprobs	5	198	NA19140_H3K4ME3	0	0.9966961847276232
emissionprobs	5	198	NA19140_H3K4ME3	1	0.003303815272376774
emissionprobs	5	199	NA19141_H3K4ME3	0	0.9995767090047513
emissionprobs	5	199	NA19141_H3K4ME3	1	4.232909952487161E-4
emissionprobs	5	200	NA19143_H3K4ME3	0	0.9958938135516688
emissionprobs	5	200	NA19143_H3K4ME3	1	0.004106186448331175
emissionprobs	5	201	NA19144_H3K4ME3	0	0.996767812043773
emissionprobs	5	201	NA19144_H3K4ME3	1	0.0032321879562270672
emissionprobs	5	202	NA19147_H3K4ME3	0	0.9948551884432764
emissionprobs	5	202	NA19147_H3K4ME3	1	0.005144811556723745
emissionprobs	5	203	NA19152_H3K4ME3	0	0.9977231399813282
emissionprobs	5	203	NA19152_H3K4ME3	1	0.0022768600186717693
emissionprobs	5	204	NA19153_H3K4ME3	0	0.999537074190273
emissionprobs	5	204	NA19153_H3K4ME3	1	4.629258097269795E-4
emissionprobs	5	205	NA19159_H3K4ME3	0	0.9994337114085483
emissionprobs	5	205	NA19159_H3K4ME3	1	5.662885914517355E-4
emissionprobs	5	206	NA19160_H3K4ME3	0	0.9958374869046825
emissionprobs	5	206	NA19160_H3K4ME3	1	0.004162513095317486
emissionprobs	5	207	NA19171_H3K4ME3	0	0.9985489528012597
emissionprobs	5	207	NA19171_H3K4ME3	1	0.0014510471987403786
emissionprobs	5	208	NA19172_H3K4ME3	0	0.9985717595401237
emissionprobs	5	208	NA19172_H3K4ME3	1	0.0014282404598763715
emissionprobs	5	209	NA19190_H3K4ME3	0	0.997885322603081
emissionprobs	5	209	NA19190_H3K4ME3	1	0.0021146773969189466
emissionprobs	5	210	NA19200_H3K4ME3	0	0.995513806631161
emissionprobs	5	210	NA19200_H3K4ME3	1	0.0044861933688389805
emissionprobs	5	211	NA19201_H3K4ME3	0	0.999718181651129
emissionprobs	5	211	NA19201_H3K4ME3	1	2.8181834887098525E-4
emissionprobs	5	212	NA19203_H3K4ME3	0	0.9975712133139428
emissionprobs	5	212	NA19203_H3K4ME3	1	0.0024287866860571755
emissionprobs	5	213	NA19204_H3K4ME3	0	0.9963191406903609
emissionprobs	5	213	NA19204_H3K4ME3	1	0.0036808593096391328
emissionprobs	5	214	NA19206_H3K4ME3	0	0.9989536818104541
emissionprobs	5	214	NA19206_H3K4ME3	1	0.0010463181895459656
emissionprobs	5	215	NA19207_H3K4ME3	0	0.9986048412055232
emissionprobs	5	215	NA19207_H3K4ME3	1	0.0013951587944768125
emissionprobs	5	216	NA19209_H3K4ME3	0	0.9996898487796468
emissionprobs	5	216	NA19209_H3K4ME3	1	3.1015122035323294E-4
emissionprobs	5	217	NA19210_H3K4ME3	0	0.9979978420074047
emissionprobs	5	217	NA19210_H3K4ME3	1	0.002002157992595348
emissionprobs	5	218	NA19222_H3K4ME3	0	0.9964152157449556
emissionprobs	5	218	NA19222_H3K4ME3	1	0.0035847842550444232
emissionprobs	5	219	NA19223_H3K4ME3	0	0.9962755870856568
emissionprobs	5	219	NA19223_H3K4ME3	1	0.0037244129143432043
emissionprobs	5	220	NA19225_H3K4ME3	0	0.9892894158686856
emissionprobs	5	220	NA19225_H3K4ME3	1	0.010710584131314444
emissionprobs	5	221	NA19257_H3K4ME3	0	0.9985739142195686
emissionprobs	5	221	NA19257_H3K4ME3	1	0.0014260857804313048
emissionprobs	5	222	NA18486_H3K4ME3	0	0.9995725060302493
emissionprobs	5	222	NA18486_H3K4ME3	1	4.2749396975073537E-4
emissionprobs	5	223	NA19238_H3K4ME3	0	0.9999146991543183
emissionprobs	5	223	NA19238_H3K4ME3	1	8.53008456817635E-5
emissionprobs	5	224	NA19239_H3K4ME3	0	0.9999212748333631
emissionprobs	5	224	NA19239_H3K4ME3	1	7.872516663681531E-5
emissionprobs	6	0	NA18489_H3K27AC	0	0.9965601527643384
emissionprobs	6	0	NA18489_H3K27AC	1	0.0034398472356615066
emissionprobs	6	1	NA18498_H3K27AC	0	0.9969042841040372
emissionprobs	6	1	NA18498_H3K27AC	1	0.0030957158959627855
emissionprobs	6	2	NA18499_H3K27AC	0	0.9989893707626122
emissionprobs	6	2	NA18499_H3K27AC	1	0.0010106292373877218
emissionprobs	6	3	NA18501_H3K27AC	0	0.9952358946278036
emissionprobs	6	3	NA18501_H3K27AC	1	0.004764105372196462
emissionprobs	6	4	NA18502_H3K27AC	0	0.9990621595218443
emissionprobs	6	4	NA18502_H3K27AC	1	9.37840478155575E-4
emissionprobs	6	5	NA18504_H3K27AC	0	0.9990708217970387
emissionprobs	6	5	NA18504_H3K27AC	1	9.291782029612501E-4
emissionprobs	6	6	NA18505_H3K27AC	0	0.9977685907706538
emissionprobs	6	6	NA18505_H3K27AC	1	0.002231409229346092
emissionprobs	6	7	NA18507_H3K27AC	0	0.9917786142477557
emissionprobs	6	7	NA18507_H3K27AC	1	0.008221385752244187
emissionprobs	6	8	NA18508_H3K27AC	0	0.9973896268053948
emissionprobs	6	8	NA18508_H3K27AC	1	0.0026103731946052126
emissionprobs	6	9	NA18510_H3K27AC	0	0.9968715512662838
emissionprobs	6	9	NA18510_H3K27AC	1	0.0031284487337162924
emissionprobs	6	10	NA18511_H3K27AC	0	0.9885828928252166
emissionprobs	6	10	NA18511_H3K27AC	1	0.011417107174783501
emissionprobs	6	11	NA18516_H3K27AC	0	0.9937689904041639
emissionprobs	6	11	NA18516_H3K27AC	1	0.006231009595836236
emissionprobs	6	12	NA18517_H3K27AC	0	0.9983027846063599
emissionprobs	6	12	NA18517_H3K27AC	1	0.00169721539364013
emissionprobs	6	13	NA18519_H3K27AC	0	1.0
emissionprobs	6	13	NA18519_H3K27AC	1	2.5037053183392715E-29
emissionprobs	6	14	NA18520_H3K27AC	0	0.986724262059691
emissionprobs	6	14	NA18520_H3K27AC	1	0.013275737940309016
emissionprobs	6	15	NA18522_H3K27AC	0	0.9987140504453786
emissionprobs	6	15	NA18522_H3K27AC	1	0.0012859495546213913
emissionprobs	6	16	NA18523_H3K27AC	0	0.9928611002156208
emissionprobs	6	16	NA18523_H3K27AC	1	0.007138899784379151
emissionprobs	6	17	NA18852_H3K27AC	0	0.9962410156944538
emissionprobs	6	17	NA18852_H3K27AC	1	0.0037589843055461894
emissionprobs	6	18	NA18853_H3K27AC	0	0.9948174179692519
emissionprobs	6	18	NA18853_H3K27AC	1	0.005182582030748093
emissionprobs	6	19	NA18855_H3K27AC	0	0.9990642976946484
emissionprobs	6	19	NA18855_H3K27AC	1	9.357023053516029E-4
emissionprobs	6	20	NA18856_H3K27AC	0	0.9948054729207148
emissionprobs	6	20	NA18856_H3K27AC	1	0.0051945270792852745
emissionprobs	6	21	NA18858_H3K27AC	0	0.9987840111989439
emissionprobs	6	21	NA18858_H3K27AC	1	0.0012159888010561397
emissionprobs	6	22	NA18859_H3K27AC	0	0.9965354258605906
emissionprobs	6	22	NA18859_H3K27AC	1	0.003464574139409375
emissionprobs	6	23	NA18861_H3K27AC	0	0.9882872679075233
emissionprobs	6	23	NA18861_H3K27AC	1	0.011712732092476629
emissionprobs	6	24	NA18862_H3K27AC	0	0.9975683894440766
emissionprobs	6	24	NA18862_H3K27AC	1	0.0024316105559234157
emissionprobs	6	25	NA18870_H3K27AC	0	0.9964009993558222
emissionprobs	6	25	NA18870_H3K27AC	1	0.0035990006441778445
emissionprobs	6	26	NA18871_H3K27AC	0	0.9961437961672619
emissionprobs	6	26	NA18871_H3K27AC	1	0.0038562038327382138
emissionprobs	6	27	NA18907_H3K27AC	0	0.9829987647028244
emissionprobs	6	27	NA18907_H3K27AC	1	0.01700123529717558
emissionprobs	6	28	NA18909_H3K27AC	0	0.9956611364053068
emissionprobs	6	28	NA18909_H3K27AC	1	0.004338863594693156
emissionprobs	6	29	NA18912_H3K27AC	0	0.9975279367952891
emissionprobs	6	29	NA18912_H3K27AC	1	0.0024720632047108186
emissionprobs	6	30	NA18913_H3K27AC	0	0.994505585778042
emissionprobs	6	30	NA18913_H3K27AC	1	0.005494414221957897
emissionprobs	6	31	NA18916_H3K27AC	0	0.9993484956451079
emissionprobs	6	31	NA18916_H3K27AC	1	6.51504354892125E-4
emissionprobs	6	32	NA19092_H3K27AC	0	0.9932580410379677
emissionprobs	6	32	NA19092_H3K27AC	1	0.006741958962032409
emissionprobs	6	33	NA19093_H3K27AC	0	0.9929510646912332
emissionprobs	6	33	NA19093_H3K27AC	1	0.007048935308766716
emissionprobs	6	34	NA19098_H3K27AC	0	0.9881565771527838
emissionprobs	6	34	NA19098_H3K27AC	1	0.011843422847216144
emissionprobs	6	35	NA19099_H3K27AC	0	0.9955008255004503
emissionprobs	6	35	NA19099_H3K27AC	1	0.004499174499549607
emissionprobs	6	36	NA19101_H3K27AC	0	0.9961073713070386
emissionprobs	6	36	NA19101_H3K27AC	1	0.0038926286929613515
emissionprobs	6	37	NA19102_H3K27AC	0	0.9987192734995561
emissionprobs	6	37	NA19102_H3K27AC	1	0.0012807265004438212
emissionprobs	6	38	NA19108_H3K27AC	0	0.9975368509497744
emissionprobs	6	38	NA19108_H3K27AC	1	0.002463149050225667
emissionprobs	6	39	NA19114_H3K27AC	0	0.9988281018177217
emissionprobs	6	39	NA19114_H3K27AC	1	0.0011718981822781663
emissionprobs	6	40	NA19116_H3K27AC	0	0.9975183371266917
emissionprobs	6	40	NA19116_H3K27AC	1	0.0024816628733082937
emissionprobs	6	41	NA19119_H3K27AC	0	0.9996403434655305
emissionprobs	6	41	NA19119_H3K27AC	1	3.596565344694787E-4
emissionprobs	6	42	NA19127_H3K27AC	0	0.9960338899556616
emissionprobs	6	42	NA19127_H3K27AC	1	0.0039661100443384445
emissionprobs	6	43	NA19128_H3K27AC	0	0.9965975994560895
emissionprobs	6	43	NA19128_H3K27AC	1	0.003402400543910405
emissionprobs	6	44	NA19130_H3K27AC	0	0.995061023146243
emissionprobs	6	44	NA19130_H3K27AC	1	0.004938976853756989
emissionprobs	6	45	NA19131_H3K27AC	0	0.9953912639233893
emissionprobs	6	45	NA19131_H3K27AC	1	0.004608736076610788
emissionprobs	6	46	NA19137_H3K27AC	0	0.9979670499128457
emissionprobs	6	46	NA19137_H3K27AC	1	0.0020329500871543917
emissionprobs	6	47	NA19138_H3K27AC	0	0.9993027648028853
emissionprobs	6	47	NA19138_H3K27AC	1	6.972351971148086E-4
emissionprobs	6	48	NA19140_H3K27AC	0	0.9961954662825788
emissionprobs	6	48	NA19140_H3K27AC	1	0.003804533717421195
emissionprobs	6	49	NA19141_H3K27AC	0	0.998632484022727
emissionprobs	6	49	NA19141_H3K27AC	1	0.0013675159772730573
emissionprobs	6	50	NA19143_H3K27AC	0	0.9981623638435783
emissionprobs	6	50	NA19143_H3K27AC	1	0.0018376361564218472
emissionprobs	6	51	NA19144_H3K27AC	0	0.9984414800384327
emissionprobs	6	51	NA19144_H3K27AC	1	0.0015585199615673687
emissionprobs	6	52	NA19147_H3K27AC	0	0.9921350652136949
emissionprobs	6	52	NA19147_H3K27AC	1	0.007864934786305096
emissionprobs	6	53	NA19152_H3K27AC	0	0.9987681000433485
emissionprobs	6	53	NA19152_H3K27AC	1	0.001231899956651598
emissionprobs	6	54	NA19153_H3K27AC	0	0.999403658133486
emissionprobs	6	54	NA19153_H3K27AC	1	5.963418665140384E-4
emissionprobs	6	55	NA19159_H3K27AC	0	0.9983948679740752
emissionprobs	6	55	NA19159_H3K27AC	1	0.001605132025924741
emissionprobs	6	56	NA19160_H3K27AC	0	0.9949327943477856
emissionprobs	6	56	NA19160_H3K27AC	1	0.005067205652214507
emissionprobs	6	57	NA19171_H3K27AC	0	0.9982747556684237
emissionprobs	6	57	NA19171_H3K27AC	1	0.001725244331576234
emissionprobs	6	58	NA19172_H3K27AC	0	0.9987210387587386
emissionprobs	6	58	NA19172_H3K27AC	1	0.0012789612412613313
emissionprobs	6	59	NA19190_H3K27AC	0	0.9978670630944133
emissionprobs	6	59	NA19190_H3K27AC	1	0.0021329369055865977
emissionprobs	6	60	NA19200_H3K27AC	0	0.995279254633959
emissionprobs	6	60	NA19200_H3K27AC	1	0.004720745366040885
emissionprobs	6	61	NA19201_H3K27AC	0	0.9996904300768096
emissionprobs	6	61	NA19201_H3K27AC	1	3.095699231905414E-4
emissionprobs	6	62	NA19203_H3K27AC	0	0.9977820895399455
emissionprobs	6	62	NA19203_H3K27AC	1	0.0022179104600545648
emissionprobs	6	63	NA19204_H3K27AC	0	0.9974985847677623
emissionprobs	6	63	NA19204_H3K27AC	1	0.002501415232237631
emissionprobs	6	64	NA19206_H3K27AC	0	0.9991199379093256
emissionprobs	6	64	NA19206_H3K27AC	1	8.800620906743273E-4
emissionprobs	6	65	NA19207_H3K27AC	0	0.997338995110915
emissionprobs	6	65	NA19207_H3K27AC	1	0.0026610048890849253
emissionprobs	6	66	NA19209_H3K27AC	0	0.9973936864491656
emissionprobs	6	66	NA19209_H3K27AC	1	0.0026063135508344343
emissionprobs	6	67	NA19210_H3K27AC	0	0.996566966764929
emissionprobs	6	67	NA19210_H3K27AC	1	0.0034330332350710644
emissionprobs	6	68	NA19222_H3K27AC	0	0.997991989750886
emissionprobs	6	68	NA19222_H3K27AC	1	0.002008010249114048
emissionprobs	6	69	NA19223_H3K27AC	0	0.9962643810299142
emissionprobs	6	69	NA19223_H3K27AC	1	0.0037356189700858307
emissionprobs	6	70	NA19225_H3K27AC	0	0.9890182515973401
emissionprobs	6	70	NA19225_H3K27AC	1	0.010981748402659848
emissionprobs	6	71	NA19257_H3K27AC	0	0.9885766460614539
emissionprobs	6	71	NA19257_H3K27AC	1	0.01142335393854616
emissionprobs	6	72	NA18486_H3K27AC	0	0.99977228812992
emissionprobs	6	72	NA18486_H3K27AC	1	2.2771187007987516E-4
emissionprobs	6	73	NA19238_H3K27AC	0	1.0
emissionprobs	6	73	NA19238_H3K27AC	1	7.609686907010225E-153
emissionprobs	6	74	NA19239_H3K27AC	0	1.0
emissionprobs	6	74	NA19239_H3K27AC	1	0.0
emissionprobs	6	75	NA18489_H3K4ME1	0	0.8388630452649671
emissionprobs	6	75	NA18489_H3K4ME1	1	0.16113695473503287
emissionprobs	6	76	NA18498_H3K4ME1	0	0.8243029797902778
emissionprobs	6	76	NA18498_H3K4ME1	1	0.17569702020972217
emissionprobs	6	77	NA18499_H3K4ME1	0	0.9662417422416834
emissionprobs	6	77	NA18499_H3K4ME1	1	0.03375825775831672
emissionprobs	6	78	NA18501_H3K4ME1	0	0.7316392567199712
emissionprobs	6	78	NA18501_H3K4ME1	1	0.26836074328002874
emissionprobs	6	79	NA18502_H3K4ME1	0	0.953563999563205
emissionprobs	6	79	NA18502_H3K4ME1	1	0.04643600043679503
emissionprobs	6	80	NA18504_H3K4ME1	0	0.9513113376312503
emissionprobs	6	80	NA18504_H3K4ME1	1	0.04868866236874964
emissionprobs	6	81	NA18505_H3K4ME1	0	0.9085933800530305
emissionprobs	6	81	NA18505_H3K4ME1	1	0.09140661994696955
emissionprobs	6	82	NA18507_H3K4ME1	0	0.6801357831839611
emissionprobs	6	82	NA18507_H3K4ME1	1	0.31986421681603894
emissionprobs	6	83	NA18508_H3K4ME1	0	0.7740947305662707
emissionprobs	6	83	NA18508_H3K4ME1	1	0.2259052694337293
emissionprobs	6	84	NA18510_H3K4ME1	0	0.8356749921397624
emissionprobs	6	84	NA18510_H3K4ME1	1	0.16432500786023768
emissionprobs	6	85	NA18511_H3K4ME1	0	0.7002997636639501
emissionprobs	6	85	NA18511_H3K4ME1	1	0.29970023633604986
emissionprobs	6	86	NA18516_H3K4ME1	0	0.7351305513507901
emissionprobs	6	86	NA18516_H3K4ME1	1	0.26486944864921
emissionprobs	6	87	NA18517_H3K4ME1	0	0.882344406931679
emissionprobs	6	87	NA18517_H3K4ME1	1	0.11765559306832096
emissionprobs	6	88	NA18519_H3K4ME1	0	0.9654012362675412
emissionprobs	6	88	NA18519_H3K4ME1	1	0.03459876373245883
emissionprobs	6	89	NA18520_H3K4ME1	0	0.7085088660697767
emissionprobs	6	89	NA18520_H3K4ME1	1	0.2914911339302234
emissionprobs	6	90	NA18522_H3K4ME1	0	0.9384831842767063
emissionprobs	6	90	NA18522_H3K4ME1	1	0.061516815723293705
emissionprobs	6	91	NA18523_H3K4ME1	0	0.7893782407796948
emissionprobs	6	91	NA18523_H3K4ME1	1	0.2106217592203053
emissionprobs	6	92	NA18852_H3K4ME1	0	0.8039086483209759
emissionprobs	6	92	NA18852_H3K4ME1	1	0.19609135167902408
emissionprobs	6	93	NA18853_H3K4ME1	0	0.708755438440352
emissionprobs	6	93	NA18853_H3K4ME1	1	0.2912445615596479
emissionprobs	6	94	NA18855_H3K4ME1	0	0.8961176210790602
emissionprobs	6	94	NA18855_H3K4ME1	1	0.10388237892093974
emissionprobs	6	95	NA18856_H3K4ME1	0	0.7677942104672696
emissionprobs	6	95	NA18856_H3K4ME1	1	0.23220578953273036
emissionprobs	6	96	NA18858_H3K4ME1	0	0.8764748094427529
emissionprobs	6	96	NA18858_H3K4ME1	1	0.12352519055724706
emissionprobs	6	97	NA18859_H3K4ME1	0	0.7993881953865091
emissionprobs	6	97	NA18859_H3K4ME1	1	0.20061180461349104
emissionprobs	6	98	NA18861_H3K4ME1	0	0.6329079746475014
emissionprobs	6	98	NA18861_H3K4ME1	1	0.36709202535249863
emissionprobs	6	99	NA18862_H3K4ME1	0	0.89447674470094
emissionprobs	6	99	NA18862_H3K4ME1	1	0.10552325529906012
emissionprobs	6	100	NA18870_H3K4ME1	0	0.7832459431790542
emissionprobs	6	100	NA18870_H3K4ME1	1	0.21675405682094576
emissionprobs	6	101	NA18871_H3K4ME1	0	0.8216748321021613
emissionprobs	6	101	NA18871_H3K4ME1	1	0.17832516789783867
emissionprobs	6	102	NA18907_H3K4ME1	0	0.6092089275292869
emissionprobs	6	102	NA18907_H3K4ME1	1	0.39079107247071304
emissionprobs	6	103	NA18909_H3K4ME1	0	0.800222938463678
emissionprobs	6	103	NA18909_H3K4ME1	1	0.19977706153632196
emissionprobs	6	104	NA18912_H3K4ME1	0	0.828098740359766
emissionprobs	6	104	NA18912_H3K4ME1	1	0.17190125964023398
emissionprobs	6	105	NA18913_H3K4ME1	0	0.8259369800125794
emissionprobs	6	105	NA18913_H3K4ME1	1	0.17406301998742055
emissionprobs	6	106	NA18916_H3K4ME1	0	0.9325546756978766
emissionprobs	6	106	NA18916_H3K4ME1	1	0.06744532430212334
emissionprobs	6	107	NA19092_H3K4ME1	0	0.5958819164789594
emissionprobs	6	107	NA19092_H3K4ME1	1	0.40411808352104056
emissionprobs	6	108	NA19093_H3K4ME1	0	0.802152370058375
emissionprobs	6	108	NA19093_H3K4ME1	1	0.19784762994162503
emissionprobs	6	109	NA19098_H3K4ME1	0	0.6714919744623018
emissionprobs	6	109	NA19098_H3K4ME1	1	0.3285080255376982
emissionprobs	6	110	NA19099_H3K4ME1	0	0.7590576705932673
emissionprobs	6	110	NA19099_H3K4ME1	1	0.24094232940673263
emissionprobs	6	111	NA19101_H3K4ME1	0	0.8752687674027166
emissionprobs	6	111	NA19101_H3K4ME1	1	0.12473123259728341
emissionprobs	6	112	NA19102_H3K4ME1	0	0.9377783028053873
emissionprobs	6	112	NA19102_H3K4ME1	1	0.06222169719461257
emissionprobs	6	113	NA19108_H3K4ME1	0	0.7500036049542763
emissionprobs	6	113	NA19108_H3K4ME1	1	0.24999639504572366
emissionprobs	6	114	NA19114_H3K4ME1	0	0.9351915705278291
emissionprobs	6	114	NA19114_H3K4ME1	1	0.06480842947217098
emissionprobs	6	115	NA19116_H3K4ME1	0	0.8645162696362022
emissionprobs	6	115	NA19116_H3K4ME1	1	0.13548373036379782
emissionprobs	6	116	NA19119_H3K4ME1	0	0.9103325320419641
emissionprobs	6	116	NA19119_H3K4ME1	1	0.08966746795803597
emissionprobs	6	117	NA19127_H3K4ME1	0	0.7808861722229068
emissionprobs	6	117	NA19127_H3K4ME1	1	0.2191138277770932
emissionprobs	6	118	NA19128_H3K4ME1	0	0.7745662861964075
emissionprobs	6	118	NA19128_H3K4ME1	1	0.22543371380359253
emissionprobs	6	119	NA19130_H3K4ME1	0	0.7292286954131819
emissionprobs	6	119	NA19130_H3K4ME1	1	0.27077130458681814
emissionprobs	6	120	NA19131_H3K4ME1	0	0.7636968068294049
emissionprobs	6	120	NA19131_H3K4ME1	1	0.23630319317059523
emissionprobs	6	121	NA19137_H3K4ME1	0	0.7147434338708364
emissionprobs	6	121	NA19137_H3K4ME1	1	0.2852565661291636
emissionprobs	6	122	NA19138_H3K4ME1	0	0.955862881991776
emissionprobs	6	122	NA19138_H3K4ME1	1	0.044137118008223945
emissionprobs	6	123	NA19140_H3K4ME1	0	0.7148143049725019
emissionprobs	6	123	NA19140_H3K4ME1	1	0.28518569502749813
emissionprobs	6	124	NA19141_H3K4ME1	0	0.9310719570957172
emissionprobs	6	124	NA19141_H3K4ME1	1	0.06892804290428273
emissionprobs	6	125	NA19143_H3K4ME1	0	0.730081255811396
emissionprobs	6	125	NA19143_H3K4ME1	1	0.2699187441886039
emissionprobs	6	126	NA19144_H3K4ME1	0	0.7781555074433255
emissionprobs	6	126	NA19144_H3K4ME1	1	0.2218444925566744
emissionprobs	6	127	NA19147_H3K4ME1	0	0.7490335503132786
emissionprobs	6	127	NA19147_H3K4ME1	1	0.2509664496867215
emissionprobs	6	128	NA19152_H3K4ME1	0	0.8171917446013366
emissionprobs	6	128	NA19152_H3K4ME1	1	0.18280825539866333
emissionprobs	6	129	NA19153_H3K4ME1	0	0.9307173448250103
emissionprobs	6	129	NA19153_H3K4ME1	1	0.06928265517498973
emissionprobs	6	130	NA19159_H3K4ME1	0	0.9171994245781414
emissionprobs	6	130	NA19159_H3K4ME1	1	0.08280057542185855
emissionprobs	6	131	NA19160_H3K4ME1	0	0.8194202313380989
emissionprobs	6	131	NA19160_H3K4ME1	1	0.18057976866190092
emissionprobs	6	132	NA19171_H3K4ME1	0	0.9077691297107543
emissionprobs	6	132	NA19171_H3K4ME1	1	0.09223087028924565
emissionprobs	6	133	NA19172_H3K4ME1	0	0.9318134301268296
emissionprobs	6	133	NA19172_H3K4ME1	1	0.06818656987317039
emissionprobs	6	134	NA19190_H3K4ME1	0	0.8846659090793024
emissionprobs	6	134	NA19190_H3K4ME1	1	0.11533409092069759
emissionprobs	6	135	NA19200_H3K4ME1	0	0.6724032502835017
emissionprobs	6	135	NA19200_H3K4ME1	1	0.3275967497164982
emissionprobs	6	136	NA19201_H3K4ME1	0	0.9285158426823185
emissionprobs	6	136	NA19201_H3K4ME1	1	0.07148415731768148
emissionprobs	6	137	NA19203_H3K4ME1	0	0.9337475927829427
emissionprobs	6	137	NA19203_H3K4ME1	1	0.06625240721705722
emissionprobs	6	138	NA19204_H3K4ME1	0	0.8899586524528965
emissionprobs	6	138	NA19204_H3K4ME1	1	0.11004134754710351
emissionprobs	6	139	NA19206_H3K4ME1	0	0.9099601923103011
emissionprobs	6	139	NA19206_H3K4ME1	1	0.09003980768969892
emissionprobs	6	140	NA19207_H3K4ME1	0	0.8510549983562027
emissionprobs	6	140	NA19207_H3K4ME1	1	0.1489450016437973
emissionprobs	6	141	NA19209_H3K4ME1	0	0.8868440196653918
emissionprobs	6	141	NA19209_H3K4ME1	1	0.11315598033460825
emissionprobs	6	142	NA19210_H3K4ME1	0	0.6623736718253558
emissionprobs	6	142	NA19210_H3K4ME1	1	0.3376263281746442
emissionprobs	6	143	NA19222_H3K4ME1	0	0.8690489915512138
emissionprobs	6	143	NA19222_H3K4ME1	1	0.13095100844878618
emissionprobs	6	144	NA19223_H3K4ME1	0	0.7873807297038289
emissionprobs	6	144	NA19223_H3K4ME1	1	0.21261927029617111
emissionprobs	6	145	NA19225_H3K4ME1	0	0.6715786820736547
emissionprobs	6	145	NA19225_H3K4ME1	1	0.32842131792634527
emissionprobs	6	146	NA19257_H3K4ME1	0	0.6919448107318337
emissionprobs	6	146	NA19257_H3K4ME1	1	0.3080551892681664
emissionprobs	6	147	NA18486_H3K4ME1	0	0.9307693522830285
emissionprobs	6	147	NA18486_H3K4ME1	1	0.06923064771697161
emissionprobs	6	148	NA19238_H3K4ME1	0	0.8521546569417882
emissionprobs	6	148	NA19238_H3K4ME1	1	0.14784534305821184
emissionprobs	6	149	NA19239_H3K4ME1	0	0.8813135162723059
emissionprobs	6	149	NA19239_H3K4ME1	1	0.118686483727694
emissionprobs	6	150	NA18489_H3K4ME3	0	0.999623535768008
emissionprobs	6	150	NA18489_H3K4ME3	1	3.7646423199204056E-4
emissionprobs	6	151	NA18498_H3K4ME3	0	0.9992498210378508
emissionprobs	6	151	NA18498_H3K4ME3	1	7.501789621493262E-4
emissionprobs	6	152	NA18499_H3K4ME3	0	0.99977801118159
emissionprobs	6	152	NA18499_H3K4ME3	1	2.2198881841001627E-4
emissionprobs	6	153	NA18501_H3K4ME3	0	0.9991406551698705
emissionprobs	6	153	NA18501_H3K4ME3	1	8.593448301294961E-4
emissionprobs	6	154	NA18502_H3K4ME3	0	0.9994813537208832
emissionprobs	6	154	NA18502_H3K4ME3	1	5.186462791168013E-4
emissionprobs	6	155	NA18504_H3K4ME3	0	0.9993490973024537
emissionprobs	6	155	NA18504_H3K4ME3	1	6.509026975462711E-4
emissionprobs	6	156	NA18505_H3K4ME3	0	0.9991666224784299
emissionprobs	6	156	NA18505_H3K4ME3	1	8.333775215701096E-4
emissionprobs	6	157	NA18507_H3K4ME3	0	0.9989253488865267
emissionprobs	6	157	NA18507_H3K4ME3	1	0.001074651113473223
emissionprobs	6	158	NA18508_H3K4ME3	0	0.9991709226826835
emissionprobs	6	158	NA18508_H3K4ME3	1	8.290773173165977E-4
emissionprobs	6	159	NA18510_H3K4ME3	0	0.9993013920235125
emissionprobs	6	159	NA18510_H3K4ME3	1	6.986079764874428E-4
emissionprobs	6	160	NA18511_H3K4ME3	0	0.9975755254964541
emissionprobs	6	160	NA18511_H3K4ME3	1	0.002424474503545896
emissionprobs	6	161	NA18516_H3K4ME3	0	0.9995706880700536
emissionprobs	6	161	NA18516_H3K4ME3	1	4.2931192994654765E-4
emissionprobs	6	162	NA18517_H3K4ME3	0	0.9992134797427158
emissionprobs	6	162	NA18517_H3K4ME3	1	7.865202572841388E-4
emissionprobs	6	163	NA18519_H3K4ME3	0	0.9995305131363638
emissionprobs	6	163	NA18519_H3K4ME3	1	4.6948686363617963E-4
emissionprobs	6	164	NA18520_H3K4ME3	0	0.9985436136837945
emissionprobs	6	164	NA18520_H3K4ME3	1	0.0014563863162055147
emissionprobs	6	165	NA18522_H3K4ME3	0	0.9994102615775093
emissionprobs	6	165	NA18522_H3K4ME3	1	5.897384224907657E-4
emissionprobs	6	166	NA18523_H3K4ME3	0	0.9981287173135679
emissionprobs	6	166	NA18523_H3K4ME3	1	0.0018712826864321073
emissionprobs	6	167	NA18852_H3K4ME3	0	0.9993668158661435
emissionprobs	6	167	NA18852_H3K4ME3	1	6.331841338565426E-4
emissionprobs	6	168	NA18853_H3K4ME3	0	0.9983508828432397
emissionprobs	6	168	NA18853_H3K4ME3	1	0.0016491171567603615
emissionprobs	6	169	NA18855_H3K4ME3	0	0.9993312232780144
emissionprobs	6	169	NA18855_H3K4ME3	1	6.687767219857402E-4
emissionprobs	6	170	NA18856_H3K4ME3	0	0.9988463020224674
emissionprobs	6	170	NA18856_H3K4ME3	1	0.0011536979775326867
emissionprobs	6	171	NA18858_H3K4ME3	0	0.998753142233905
emissionprobs	6	171	NA18858_H3K4ME3	1	0.0012468577660950944
emissionprobs	6	172	NA18859_H3K4ME3	0	0.99896661824433
emissionprobs	6	172	NA18859_H3K4ME3	1	0.0010333817556700095
emissionprobs	6	173	NA18861_H3K4ME3	0	0.99772669055588
emissionprobs	6	173	NA18861_H3K4ME3	1	0.0022733094441199993
emissionprobs	6	174	NA18862_H3K4ME3	0	0.9997816224456579
emissionprobs	6	174	NA18862_H3K4ME3	1	2.183775543420212E-4
emissionprobs	6	175	NA18870_H3K4ME3	0	0.9992598629411167
emissionprobs	6	175	NA18870_H3K4ME3	1	7.40137058883303E-4
emissionprobs	6	176	NA18871_H3K4ME3	0	0.9993147661737479
emissionprobs	6	176	NA18871_H3K4ME3	1	6.852338262520384E-4
emissionprobs	6	177	NA18907_H3K4ME3	0	0.9979612049413266
emissionprobs	6	177	NA18907_H3K4ME3	1	0.0020387950586734753
emissionprobs	6	178	NA18909_H3K4ME3	0	0.9989070268094113
emissionprobs	6	178	NA18909_H3K4ME3	1	0.0010929731905886286
emissionprobs	6	179	NA18912_H3K4ME3	0	0.9996902208087529
emissionprobs	6	179	NA18912_H3K4ME3	1	3.097791912470085E-4
emissionprobs	6	180	NA18913_H3K4ME3	0	0.9993734584224495
emissionprobs	6	180	NA18913_H3K4ME3	1	6.265415775505357E-4
emissionprobs	6	181	NA18916_H3K4ME3	0	0.9990080972049123
emissionprobs	6	181	NA18916_H3K4ME3	1	9.919027950876789E-4
emissionprobs	6	182	NA19092_H3K4ME3	0	0.9980956911724751
emissionprobs	6	182	NA19092_H3K4ME3	1	0.0019043088275249207
emissionprobs	6	183	NA19093_H3K4ME3	0	0.9991565876316947
emissionprobs	6	183	NA19093_H3K4ME3	1	8.434123683052988E-4
emissionprobs	6	184	NA19098_H3K4ME3	0	0.998101000698639
emissionprobs	6	184	NA19098_H3K4ME3	1	0.001898999301360855
emissionprobs	6	185	NA19099_H3K4ME3	0	0.9991727525117869
emissionprobs	6	185	NA19099_H3K4ME3	1	8.272474882131462E-4
emissionprobs	6	186	NA19101_H3K4ME3	0	0.9992547886238711
emissionprobs	6	186	NA19101_H3K4ME3	1	7.452113761289995E-4
emissionprobs	6	187	NA19102_H3K4ME3	0	0.9997990945877736
emissionprobs	6	187	NA19102_H3K4ME3	1	2.009054122263651E-4
emissionprobs	6	188	NA19108_H3K4ME3	0	0.9992459448770885
emissionprobs	6	188	NA19108_H3K4ME3	1	7.540551229114935E-4
emissionprobs	6	189	NA19114_H3K4ME3	0	0.999481160214079
emissionprobs	6	189	NA19114_H3K4ME3	1	5.188397859209716E-4
emissionprobs	6	190	NA19116_H3K4ME3	0	0.9989993600200101
emissionprobs	6	190	NA19116_H3K4ME3	1	0.001000639979989916
emissionprobs	6	191	NA19119_H3K4ME3	0	0.9994675640369
emissionprobs	6	191	NA19119_H3K4ME3	1	5.324359631000863E-4
emissionprobs	6	192	NA19127_H3K4ME3	0	0.9991900621284984
emissionprobs	6	192	NA19127_H3K4ME3	1	8.099378715016875E-4
emissionprobs	6	193	NA19128_H3K4ME3	0	0.9993660552590847
emissionprobs	6	193	NA19128_H3K4ME3	1	6.339447409152136E-4
emissionprobs	6	194	NA19130_H3K4ME3	0	0.9985336114221733
emissionprobs	6	194	NA19130_H3K4ME3	1	0.0014663885778267056
emissionprobs	6	195	NA19131_H3K4ME3	0	0.9992735174771735
emissionprobs	6	195	NA19131_H3K4ME3	1	7.264825228265763E-4
emissionprobs	6	196	NA19137_H3K4ME3	0	0.999008001055574
emissionprobs	6	196	NA19137_H3K4ME3	1	9.91998944426094E-4
emissionprobs	6	197	NA19138_H3K4ME3	0	0.9998602666302224
emissionprobs	6	197	NA19138_H3K4ME3	1	1.3973336977749558E-4
emissionprobs	6	198	NA19140_H3K4ME3	0	0.999196650950875
emissionprobs	6	198	NA19140_H3K4ME3	1	8.033490491250282E-4
emissionprobs	6	199	NA19141_H3K4ME3	0	0.9998994686462355
emissionprobs	6	199	NA19141_H3K4ME3	1	1.0053135376448882E-4
emissionprobs	6	200	NA19143_H3K4ME3	0	0.9993125228553424
emissionprobs	6	200	NA19143_H3K4ME3	1	6.874771446574451E-4
emissionprobs	6	201	NA19144_H3K4ME3	0	0.999591635956114
emissionprobs	6	201	NA19144_H3K4ME3	1	4.083640438860073E-4
emissionprobs	6	202	NA19147_H3K4ME3	0	0.998635900080847
emissionprobs	6	202	NA19147_H3K4ME3	1	0.001364099919152974
emissionprobs	6	203	NA19152_H3K4ME3	0	0.9989615595955543
emissionprobs	6	203	NA19152_H3K4ME3	1	0.0010384404044456192
emissionprobs	6	204	NA19153_H3K4ME3	0	1.0
emissionprobs	6	204	NA19153_H3K4ME3	1	4.9124576266622E-97
emissionprobs	6	205	NA19159_H3K4ME3	0	0.9999646475096985
emissionprobs	6	205	NA19159_H3K4ME3	1	3.535249030160919E-5
emissionprobs	6	206	NA19160_H3K4ME3	0	0.9986797411179751
emissionprobs	6	206	NA19160_H3K4ME3	1	0.0013202588820249244
emissionprobs	6	207	NA19171_H3K4ME3	0	0.9996102535862341
emissionprobs	6	207	NA19171_H3K4ME3	1	3.8974641376584695E-4
emissionprobs	6	208	NA19172_H3K4ME3	0	0.9996647999818583
emissionprobs	6	208	NA19172_H3K4ME3	1	3.352000181416265E-4
emissionprobs	6	209	NA19190_H3K4ME3	0	0.9996792225759612
emissionprobs	6	209	NA19190_H3K4ME3	1	3.207774240388394E-4
emissionprobs	6	210	NA19200_H3K4ME3	0	0.9996542708931837
emissionprobs	6	210	NA19200_H3K4ME3	1	3.4572910681634686E-4
emissionprobs	6	211	NA19201_H3K4ME3	0	0.9999203644962331
emissionprobs	6	211	NA19201_H3K4ME3	1	7.963550376689542E-5
emissionprobs	6	212	NA19203_H3K4ME3	0	0.99886706442595
emissionprobs	6	212	NA19203_H3K4ME3	1	0.001132935574050084
emissionprobs	6	213	NA19204_H3K4ME3	0	0.9984310299701766
emissionprobs	6	213	NA19204_H3K4ME3	1	0.0015689700298234075
emissionprobs	6	214	NA19206_H3K4ME3	0	0.9995005876819038
emissionprobs	6	214	NA19206_H3K4ME3	1	4.994123180961163E-4
emissionprobs	6	215	NA19207_H3K4ME3	0	0.9994623483588657
emissionprobs	6	215	NA19207_H3K4ME3	1	5.376516411342746E-4
emissionprobs	6	216	NA19209_H3K4ME3	0	0.9999999776997375
emissionprobs	6	216	NA19209_H3K4ME3	1	2.2300262588525727E-8
emissionprobs	6	217	NA19210_H3K4ME3	0	0.9998907947392708
emissionprobs	6	217	NA19210_H3K4ME3	1	1.09205260729235E-4
emissionprobs	6	218	NA19222_H3K4ME3	0	0.9988749105728797
emissionprobs	6	218	NA19222_H3K4ME3	1	0.0011250894271202536
emissionprobs	6	219	NA19223_H3K4ME3	0	0.9986269214482877
emissionprobs	6	219	NA19223_H3K4ME3	1	0.0013730785517122699
emissionprobs	6	220	NA19225_H3K4ME3	0	0.9964766470057609
emissionprobs	6	220	NA19225_H3K4ME3	1	0.003523352994239056
emissionprobs	6	221	NA19257_H3K4ME3	0	0.9996634062249973
emissionprobs	6	221	NA19257_H3K4ME3	1	3.3659377500266024E-4
emissionprobs	6	222	NA18486_H3K4ME3	0	0.9999445109774664
emissionprobs	6	222	NA18486_H3K4ME3	1	5.5489022533525606E-5
emissionprobs	6	223	NA19238_H3K4ME3	0	1.0
emissionprobs	6	223	NA19238_H3K4ME3	1	0.0
emissionprobs	6	224	NA19239_H3K4ME3	0	1.0
emissionprobs	6	224	NA19239_H3K4ME3	1	0.0
emissionprobs	7	0	NA18489_H3K27AC	0	0.995794796352965
emissionprobs	7	0	NA18489_H3K27AC	1	0.004205203647035077
emissionprobs	7	1	NA18498_H3K27AC	0	0.9965942640335052
emissionprobs	7	1	NA18498_H3K27AC	1	0.003405735966494812
emissionprobs	7	2	NA18499_H3K27AC	0	0.9981400888928705
emissionprobs	7	2	NA18499_H3K27AC	1	0.0018599111071295185
emissionprobs	7	3	NA18501_H3K27AC	0	0.9939973065046389
emissionprobs	7	3	NA18501_H3K27AC	1	0.006002693495361085
emissionprobs	7	4	NA18502_H3K27AC	0	0.9985180169071095
emissionprobs	7	4	NA18502_H3K27AC	1	0.0014819830928904608
emissionprobs	7	5	NA18504_H3K27AC	0	0.9973450417258305
emissionprobs	7	5	NA18504_H3K27AC	1	0.0026549582741695076
emissionprobs	7	6	NA18505_H3K27AC	0	0.9965014047728074
emissionprobs	7	6	NA18505_H3K27AC	1	0.003498595227192569
emissionprobs	7	7	NA18507_H3K27AC	0	0.9906097292397581
emissionprobs	7	7	NA18507_H3K27AC	1	0.009390270760241794
emissionprobs	7	8	NA18508_H3K27AC	0	0.9958781592249512
emissionprobs	7	8	NA18508_H3K27AC	1	0.004121840775048897
emissionprobs	7	9	NA18510_H3K27AC	0	0.9961989726081032
emissionprobs	7	9	NA18510_H3K27AC	1	0.003801027391896808
emissionprobs	7	10	NA18511_H3K27AC	0	0.987541712742263
emissionprobs	7	10	NA18511_H3K27AC	1	0.012458287257737075
emissionprobs	7	11	NA18516_H3K27AC	0	0.9937660656693448
emissionprobs	7	11	NA18516_H3K27AC	1	0.006233934330655265
emissionprobs	7	12	NA18517_H3K27AC	0	0.9980635573579834
emissionprobs	7	12	NA18517_H3K27AC	1	0.0019364426420166263
emissionprobs	7	13	NA18519_H3K27AC	0	0.9995455131877996
emissionprobs	7	13	NA18519_H3K27AC	1	4.544868122004585E-4
emissionprobs	7	14	NA18520_H3K27AC	0	0.9863779244722803
emissionprobs	7	14	NA18520_H3K27AC	1	0.013622075527719697
emissionprobs	7	15	NA18522_H3K27AC	0	0.9982791693966598
emissionprobs	7	15	NA18522_H3K27AC	1	0.0017208306033402031
emissionprobs	7	16	NA18523_H3K27AC	0	0.991888709427515
emissionprobs	7	16	NA18523_H3K27AC	1	0.008111290572484985
emissionprobs	7	17	NA18852_H3K27AC	0	0.9956802768647129
emissionprobs	7	17	NA18852_H3K27AC	1	0.004319723135287031
emissionprobs	7	18	NA18853_H3K27AC	0	0.9936270019339359
emissionprobs	7	18	NA18853_H3K27AC	1	0.0063729980660640565
emissionprobs	7	19	NA18855_H3K27AC	0	0.9982729964583171
emissionprobs	7	19	NA18855_H3K27AC	1	0.0017270035416829023
emissionprobs	7	20	NA18856_H3K27AC	0	0.9948220582916885
emissionprobs	7	20	NA18856_H3K27AC	1	0.005177941708311614
emissionprobs	7	21	NA18858_H3K27AC	0	0.9980770455968788
emissionprobs	7	21	NA18858_H3K27AC	1	0.0019229544031212095
emissionprobs	7	22	NA18859_H3K27AC	0	0.9955609209687624
emissionprobs	7	22	NA18859_H3K27AC	1	0.004439079031237555
emissionprobs	7	23	NA18861_H3K27AC	0	0.9882292165307326
emissionprobs	7	23	NA18861_H3K27AC	1	0.011770783469267434
emissionprobs	7	24	NA18862_H3K27AC	0	0.9968621271692645
emissionprobs	7	24	NA18862_H3K27AC	1	0.0031378728307356347
emissionprobs	7	25	NA18870_H3K27AC	0	0.9953549780912972
emissionprobs	7	25	NA18870_H3K27AC	1	0.004645021908702804
emissionprobs	7	26	NA18871_H3K27AC	0	0.9951324502503294
emissionprobs	7	26	NA18871_H3K27AC	1	0.0048675497496705996
emissionprobs	7	27	NA18907_H3K27AC	0	0.9839617850199683
emissionprobs	7	27	NA18907_H3K27AC	1	0.016038214980031634
emissionprobs	7	28	NA18909_H3K27AC	0	0.9950056756836033
emissionprobs	7	28	NA18909_H3K27AC	1	0.004994324316396729
emissionprobs	7	29	NA18912_H3K27AC	0	0.996959132775967
emissionprobs	7	29	NA18912_H3K27AC	1	0.0030408672240329233
emissionprobs	7	30	NA18913_H3K27AC	0	0.9934144042712701
emissionprobs	7	30	NA18913_H3K27AC	1	0.00658559572872988
emissionprobs	7	31	NA18916_H3K27AC	0	0.9988884818795529
emissionprobs	7	31	NA18916_H3K27AC	1	0.001111518120447023
emissionprobs	7	32	NA19092_H3K27AC	0	0.9908342855729313
emissionprobs	7	32	NA19092_H3K27AC	1	0.009165714427068787
emissionprobs	7	33	NA19093_H3K27AC	0	0.9913261354588282
emissionprobs	7	33	NA19093_H3K27AC	1	0.008673864541171706
emissionprobs	7	34	NA19098_H3K27AC	0	0.9875328441580662
emissionprobs	7	34	NA19098_H3K27AC	1	0.012467155841933928
emissionprobs	7	35	NA19099_H3K27AC	0	0.9945156915426642
emissionprobs	7	35	NA19099_H3K27AC	1	0.005484308457335718
emissionprobs	7	36	NA19101_H3K27AC	0	0.9948983029519042
emissionprobs	7	36	NA19101_H3K27AC	1	0.005101697048095834
emissionprobs	7	37	NA19102_H3K27AC	0	0.9979206265226863
emissionprobs	7	37	NA19102_H3K27AC	1	0.0020793734773135696
emissionprobs	7	38	NA19108_H3K27AC	0	0.9961835671333231
emissionprobs	7	38	NA19108_H3K27AC	1	0.003816432866676847
emissionprobs	7	39	NA19114_H3K27AC	0	0.9983052083243336
emissionprobs	7	39	NA19114_H3K27AC	1	0.0016947916756665227
emissionprobs	7	40	NA19116_H3K27AC	0	0.9971149782591462
emissionprobs	7	40	NA19116_H3K27AC	1	0.0028850217408537965
emissionprobs	7	41	NA19119_H3K27AC	0	0.9987913004028858
emissionprobs	7	41	NA19119_H3K27AC	1	0.0012086995971142683
emissionprobs	7	42	NA19127_H3K27AC	0	0.9957803415548561
emissionprobs	7	42	NA19127_H3K27AC	1	0.004219658445143954
emissionprobs	7	43	NA19128_H3K27AC	0	0.9963318236277932
emissionprobs	7	43	NA19128_H3K27AC	1	0.003668176372206818
emissionprobs	7	44	NA19130_H3K27AC	0	0.9942447004985248
emissionprobs	7	44	NA19130_H3K27AC	1	0.005755299501475221
emissionprobs	7	45	NA19131_H3K27AC	0	0.9934732805142056
emissionprobs	7	45	NA19131_H3K27AC	1	0.0065267194857944145
emissionprobs	7	46	NA19137_H3K27AC	0	0.9973055763643515
emissionprobs	7	46	NA19137_H3K27AC	1	0.002694423635648562
emissionprobs	7	47	NA19138_H3K27AC	0	0.9985175020129287
emissionprobs	7	47	NA19138_H3K27AC	1	0.0014824979870713079
emissionprobs	7	48	NA19140_H3K27AC	0	0.9961762898188206
emissionprobs	7	48	NA19140_H3K27AC	1	0.0038237101811793525
emissionprobs	7	49	NA19141_H3K27AC	0	0.997927038502078
emissionprobs	7	49	NA19141_H3K27AC	1	0.002072961497922032
emissionprobs	7	50	NA19143_H3K27AC	0	0.9980560892944964
emissionprobs	7	50	NA19143_H3K27AC	1	0.00194391070550351
emissionprobs	7	51	NA19144_H3K27AC	0	0.9981704933853481
emissionprobs	7	51	NA19144_H3K27AC	1	0.0018295066146518262
emissionprobs	7	52	NA19147_H3K27AC	0	0.9922486367621592
emissionprobs	7	52	NA19147_H3K27AC	1	0.0077513632378407695
emissionprobs	7	53	NA19152_H3K27AC	0	0.9981879042343631
emissionprobs	7	53	NA19152_H3K27AC	1	0.0018120957656369003
emissionprobs	7	54	NA19153_H3K27AC	0	0.9988429822667179
emissionprobs	7	54	NA19153_H3K27AC	1	0.00115701773328218
emissionprobs	7	55	NA19159_H3K27AC	0	0.9974046691148952
emissionprobs	7	55	NA19159_H3K27AC	1	0.002595330885104722
emissionprobs	7	56	NA19160_H3K27AC	0	0.9934424550230354
emissionprobs	7	56	NA19160_H3K27AC	1	0.006557544976964524
emissionprobs	7	57	NA19171_H3K27AC	0	0.9974633297857302
emissionprobs	7	57	NA19171_H3K27AC	1	0.002536670214269864
emissionprobs	7	58	NA19172_H3K27AC	0	0.997649051163251
emissionprobs	7	58	NA19172_H3K27AC	1	0.0023509488367490544
emissionprobs	7	59	NA19190_H3K27AC	0	0.9973688152088291
emissionprobs	7	59	NA19190_H3K27AC	1	0.002631184791170858
emissionprobs	7	60	NA19200_H3K27AC	0	0.993428040349234
emissionprobs	7	60	NA19200_H3K27AC	1	0.006571959650765858
emissionprobs	7	61	NA19201_H3K27AC	0	0.9991524766102945
emissionprobs	7	61	NA19201_H3K27AC	1	8.47523389705588E-4
emissionprobs	7	62	NA19203_H3K27AC	0	0.9965385356367197
emissionprobs	7	62	NA19203_H3K27AC	1	0.0034614643632801894
emissionprobs	7	63	NA19204_H3K27AC	0	0.9965021502078116
emissionprobs	7	63	NA19204_H3K27AC	1	0.003497849792188448
emissionprobs	7	64	NA19206_H3K27AC	0	0.9985928574940615
emissionprobs	7	64	NA19206_H3K27AC	1	0.0014071425059385316
emissionprobs	7	65	NA19207_H3K27AC	0	0.9966387874674053
emissionprobs	7	65	NA19207_H3K27AC	1	0.0033612125325946825
emissionprobs	7	66	NA19209_H3K27AC	0	0.9957888226984193
emissionprobs	7	66	NA19209_H3K27AC	1	0.004211177301580662
emissionprobs	7	67	NA19210_H3K27AC	0	0.9955271736966806
emissionprobs	7	67	NA19210_H3K27AC	1	0.004472826303319379
emissionprobs	7	68	NA19222_H3K27AC	0	0.9974894296079738
emissionprobs	7	68	NA19222_H3K27AC	1	0.002510570392026272
emissionprobs	7	69	NA19223_H3K27AC	0	0.9951182588756817
emissionprobs	7	69	NA19223_H3K27AC	1	0.004881741124318258
emissionprobs	7	70	NA19225_H3K27AC	0	0.9873798277041022
emissionprobs	7	70	NA19225_H3K27AC	1	0.012620172295897817
emissionprobs	7	71	NA19257_H3K27AC	0	0.9890829597377209
emissionprobs	7	71	NA19257_H3K27AC	1	0.010917040262279153
emissionprobs	7	72	NA18486_H3K27AC	0	0.999993150229683
emissionprobs	7	72	NA18486_H3K27AC	1	6.84977031687877E-6
emissionprobs	7	73	NA19238_H3K27AC	0	0.9999432591051454
emissionprobs	7	73	NA19238_H3K27AC	1	5.674089485467502E-5
emissionprobs	7	74	NA19239_H3K27AC	0	1.0
emissionprobs	7	74	NA19239_H3K27AC	1	7.624218431945228E-281
emissionprobs	7	75	NA18489_H3K4ME1	0	0.9622674903564873
emissionprobs	7	75	NA18489_H3K4ME1	1	0.03773250964351272
emissionprobs	7	76	NA18498_H3K4ME1	0	0.9611077508757246
emissionprobs	7	76	NA18498_H3K4ME1	1	0.038892249124275316
emissionprobs	7	77	NA18499_H3K4ME1	0	0.9957515356421294
emissionprobs	7	77	NA18499_H3K4ME1	1	0.004248464357870642
emissionprobs	7	78	NA18501_H3K4ME1	0	0.9468426942000324
emissionprobs	7	78	NA18501_H3K4ME1	1	0.05315730579996771
emissionprobs	7	79	NA18502_H3K4ME1	0	0.9919510934593705
emissionprobs	7	79	NA18502_H3K4ME1	1	0.00804890654062948
emissionprobs	7	80	NA18504_H3K4ME1	0	0.992007288273352
emissionprobs	7	80	NA18504_H3K4ME1	1	0.007992711726647858
emissionprobs	7	81	NA18505_H3K4ME1	0	0.9786274686259632
emissionprobs	7	81	NA18505_H3K4ME1	1	0.02137253137403689
emissionprobs	7	82	NA18507_H3K4ME1	0	0.9207319132685691
emissionprobs	7	82	NA18507_H3K4ME1	1	0.0792680867314309
emissionprobs	7	83	NA18508_H3K4ME1	0	0.9500003238512773
emissionprobs	7	83	NA18508_H3K4ME1	1	0.04999967614872259
emissionprobs	7	84	NA18510_H3K4ME1	0	0.9683922508292006
emissionprobs	7	84	NA18510_H3K4ME1	1	0.031607749170799476
emissionprobs	7	85	NA18511_H3K4ME1	0	0.9148840627013798
emissionprobs	7	85	NA18511_H3K4ME1	1	0.0851159372986203
emissionprobs	7	86	NA18516_H3K4ME1	0	0.9444237243263625
emissionprobs	7	86	NA18516_H3K4ME1	1	0.055576275673637585
emissionprobs	7	87	NA18517_H3K4ME1	0	0.9788924374268878
emissionprobs	7	87	NA18517_H3K4ME1	1	0.021107562573112283
emissionprobs	7	88	NA18519_H3K4ME1	0	0.9913234000033894
emissionprobs	7	88	NA18519_H3K4ME1	1	0.008676599996610645
emissionprobs	7	89	NA18520_H3K4ME1	0	0.9031203097872476
emissionprobs	7	89	NA18520_H3K4ME1	1	0.09687969021275235
emissionprobs	7	90	NA18522_H3K4ME1	0	0.9843818061388341
emissionprobs	7	90	NA18522_H3K4ME1	1	0.01561819386116582
emissionprobs	7	91	NA18523_H3K4ME1	0	0.9479376159027701
emissionprobs	7	91	NA18523_H3K4ME1	1	0.052062384097229755
emissionprobs	7	92	NA18852_H3K4ME1	0	0.9699697390790132
emissionprobs	7	92	NA18852_H3K4ME1	1	0.030030260920986783
emissionprobs	7	93	NA18853_H3K4ME1	0	0.919634828108358
emissionprobs	7	93	NA18853_H3K4ME1	1	0.08036517189164202
emissionprobs	7	94	NA18855_H3K4ME1	0	0.9848650073706001
emissionprobs	7	94	NA18855_H3K4ME1	1	0.015134992629399893
emissionprobs	7	95	NA18856_H3K4ME1	0	0.9617839738017302
emissionprobs	7	95	NA18856_H3K4ME1	1	0.03821602619826977
emissionprobs	7	96	NA18858_H3K4ME1	0	0.9786689780542774
emissionprobs	7	96	NA18858_H3K4ME1	1	0.021331021945722586
emissionprobs	7	97	NA18859_H3K4ME1	0	0.9791934450914083
emissionprobs	7	97	NA18859_H3K4ME1	1	0.020806554908591707
emissionprobs	7	98	NA18861_H3K4ME1	0	0.8910671566953683
emissionprobs	7	98	NA18861_H3K4ME1	1	0.10893284330463168
emissionprobs	7	99	NA18862_H3K4ME1	0	0.974769468620544
emissionprobs	7	99	NA18862_H3K4ME1	1	0.02523053137945596
emissionprobs	7	100	NA18870_H3K4ME1	0	0.9423182062204709
emissionprobs	7	100	NA18870_H3K4ME1	1	0.05768179377952904
emissionprobs	7	101	NA18871_H3K4ME1	0	0.9564072552545665
emissionprobs	7	101	NA18871_H3K4ME1	1	0.04359274474543364
emissionprobs	7	102	NA18907_H3K4ME1	0	0.8634088616882079
emissionprobs	7	102	NA18907_H3K4ME1	1	0.13659113831179223
emissionprobs	7	103	NA18909_H3K4ME1	0	0.9687172476016019
emissionprobs	7	103	NA18909_H3K4ME1	1	0.03128275239839815
emissionprobs	7	104	NA18912_H3K4ME1	0	0.963350205231265
emissionprobs	7	104	NA18912_H3K4ME1	1	0.03664979476873503
emissionprobs	7	105	NA18913_H3K4ME1	0	0.9609984551058742
emissionprobs	7	105	NA18913_H3K4ME1	1	0.03900154489412586
emissionprobs	7	106	NA18916_H3K4ME1	0	0.984112653000654
emissionprobs	7	106	NA18916_H3K4ME1	1	0.015887346999346033
emissionprobs	7	107	NA19092_H3K4ME1	0	0.8751631918827578
emissionprobs	7	107	NA19092_H3K4ME1	1	0.12483680811724217
emissionprobs	7	108	NA19093_H3K4ME1	0	0.951523707682445
emissionprobs	7	108	NA19093_H3K4ME1	1	0.048476292317555084
emissionprobs	7	109	NA19098_H3K4ME1	0	0.9282471176271682
emissionprobs	7	109	NA19098_H3K4ME1	1	0.07175288237283182
emissionprobs	7	110	NA19099_H3K4ME1	0	0.9478967820324182
emissionprobs	7	110	NA19099_H3K4ME1	1	0.05210321796758173
emissionprobs	7	111	NA19101_H3K4ME1	0	0.97541158278607
emissionprobs	7	111	NA19101_H3K4ME1	1	0.024588417213929962
emissionprobs	7	112	NA19102_H3K4ME1	0	0.9902630459295071
emissionprobs	7	112	NA19102_H3K4ME1	1	0.00973695407049287
emissionprobs	7	113	NA19108_H3K4ME1	0	0.9380831218481704
emissionprobs	7	113	NA19108_H3K4ME1	1	0.06191687815182948
emissionprobs	7	114	NA19114_H3K4ME1	0	0.9889872165502765
emissionprobs	7	114	NA19114_H3K4ME1	1	0.011012783449723354
emissionprobs	7	115	NA19116_H3K4ME1	0	0.9753858805375837
emissionprobs	7	115	NA19116_H3K4ME1	1	0.024614119462416262
emissionprobs	7	116	NA19119_H3K4ME1	0	0.9850830281056253
emissionprobs	7	116	NA19119_H3K4ME1	1	0.014916971894374678
emissionprobs	7	117	NA19127_H3K4ME1	0	0.9664564489882578
emissionprobs	7	117	NA19127_H3K4ME1	1	0.033543551011742126
emissionprobs	7	118	NA19128_H3K4ME1	0	0.9653698106752348
emissionprobs	7	118	NA19128_H3K4ME1	1	0.03463018932476535
emissionprobs	7	119	NA19130_H3K4ME1	0	0.9419364794383458
emissionprobs	7	119	NA19130_H3K4ME1	1	0.05806352056165424
emissionprobs	7	120	NA19131_H3K4ME1	0	0.9382476567769561
emissionprobs	7	120	NA19131_H3K4ME1	1	0.061752343223043876
emissionprobs	7	121	NA19137_H3K4ME1	0	0.9276421392999727
emissionprobs	7	121	NA19137_H3K4ME1	1	0.07235786070002727
emissionprobs	7	122	NA19138_H3K4ME1	0	0.9927464220226804
emissionprobs	7	122	NA19138_H3K4ME1	1	0.0072535779773196755
emissionprobs	7	123	NA19140_H3K4ME1	0	0.9377382770054932
emissionprobs	7	123	NA19140_H3K4ME1	1	0.062261722994506864
emissionprobs	7	124	NA19141_H3K4ME1	0	0.9818106780714261
emissionprobs	7	124	NA19141_H3K4ME1	1	0.01818932192857399
emissionprobs	7	125	NA19143_H3K4ME1	0	0.9694787432695028
emissionprobs	7	125	NA19143_H3K4ME1	1	0.030521256730497243
emissionprobs	7	126	NA19144_H3K4ME1	0	0.9703925942879877
emissionprobs	7	126	NA19144_H3K4ME1	1	0.029607405712012237
emissionprobs	7	127	NA19147_H3K4ME1	0	0.9390714148864224
emissionprobs	7	127	NA19147_H3K4ME1	1	0.060928585113577495
emissionprobs	7	128	NA19152_H3K4ME1	0	0.955898437488673
emissionprobs	7	128	NA19152_H3K4ME1	1	0.044101562511327054
emissionprobs	7	129	NA19153_H3K4ME1	0	0.9926821770419856
emissionprobs	7	129	NA19153_H3K4ME1	1	0.007317822958014361
emissionprobs	7	130	NA19159_H3K4ME1	0	0.9840995229817329
emissionprobs	7	130	NA19159_H3K4ME1	1	0.015900477018267026
emissionprobs	7	131	NA19160_H3K4ME1	0	0.9541960637049711
emissionprobs	7	131	NA19160_H3K4ME1	1	0.045803936295028984
emissionprobs	7	132	NA19171_H3K4ME1	0	0.9843633798978659
emissionprobs	7	132	NA19171_H3K4ME1	1	0.015636620102134097
emissionprobs	7	133	NA19172_H3K4ME1	0	0.9785322927480834
emissionprobs	7	133	NA19172_H3K4ME1	1	0.0214677072519167
emissionprobs	7	134	NA19190_H3K4ME1	0	0.9709176722686023
emissionprobs	7	134	NA19190_H3K4ME1	1	0.029082327731397774
emissionprobs	7	135	NA19200_H3K4ME1	0	0.9010564899254242
emissionprobs	7	135	NA19200_H3K4ME1	1	0.09894351007457584
emissionprobs	7	136	NA19201_H3K4ME1	0	0.9894002931042439
emissionprobs	7	136	NA19201_H3K4ME1	1	0.010599706895756091
emissionprobs	7	137	NA19203_H3K4ME1	0	0.9843691448251887
emissionprobs	7	137	NA19203_H3K4ME1	1	0.015630855174811383
emissionprobs	7	138	NA19204_H3K4ME1	0	0.9754128584924241
emissionprobs	7	138	NA19204_H3K4ME1	1	0.024587141507575794
emissionprobs	7	139	NA19206_H3K4ME1	0	0.9849247669591972
emissionprobs	7	139	NA19206_H3K4ME1	1	0.015075233040802754
emissionprobs	7	140	NA19207_H3K4ME1	0	0.9645429727987248
emissionprobs	7	140	NA19207_H3K4ME1	1	0.03545702720127527
emissionprobs	7	141	NA19209_H3K4ME1	0	0.9789551329305484
emissionprobs	7	141	NA19209_H3K4ME1	1	0.021044867069451773
emissionprobs	7	142	NA19210_H3K4ME1	0	0.9316118188915276
emissionprobs	7	142	NA19210_H3K4ME1	1	0.06838818110847254
emissionprobs	7	143	NA19222_H3K4ME1	0	0.9820233626579288
emissionprobs	7	143	NA19222_H3K4ME1	1	0.017976637342071347
emissionprobs	7	144	NA19223_H3K4ME1	0	0.9461885546513065
emissionprobs	7	144	NA19223_H3K4ME1	1	0.05381144534869365
emissionprobs	7	145	NA19225_H3K4ME1	0	0.9150455421685563
emissionprobs	7	145	NA19225_H3K4ME1	1	0.08495445783144377
emissionprobs	7	146	NA19257_H3K4ME1	0	0.9226026199627488
emissionprobs	7	146	NA19257_H3K4ME1	1	0.07739738003725115
emissionprobs	7	147	NA18486_H3K4ME1	0	0.9984543121976714
emissionprobs	7	147	NA18486_H3K4ME1	1	0.001545687802328607
emissionprobs	7	148	NA19238_H3K4ME1	0	0.9974465232343588
emissionprobs	7	148	NA19238_H3K4ME1	1	0.00255347676564118
emissionprobs	7	149	NA19239_H3K4ME1	0	0.9985818418916201
emissionprobs	7	149	NA19239_H3K4ME1	1	0.001418158108379926
emissionprobs	7	150	NA18489_H3K4ME3	0	0.9993247011630584
emissionprobs	7	150	NA18489_H3K4ME3	1	6.752988369415871E-4
emissionprobs	7	151	NA18498_H3K4ME3	0	0.9987699611641765
emissionprobs	7	151	NA18498_H3K4ME3	1	0.0012300388358234965
emissionprobs	7	152	NA18499_H3K4ME3	0	0.9991578299908132
emissionprobs	7	152	NA18499_H3K4ME3	1	8.421700091868378E-4
emissionprobs	7	153	NA18501_H3K4ME3	0	0.9989623930625663
emissionprobs	7	153	NA18501_H3K4ME3	1	0.0010376069374337653
emissionprobs	7	154	NA18502_H3K4ME3	0	0.9993537955031664
emissionprobs	7	154	NA18502_H3K4ME3	1	6.462044968336944E-4
emissionprobs	7	155	NA18504_H3K4ME3	0	0.999374474805906
emissionprobs	7	155	NA18504_H3K4ME3	1	6.2552519409406E-4
emissionprobs	7	156	NA18505_H3K4ME3	0	0.9987608215147464
emissionprobs	7	156	NA18505_H3K4ME3	1	0.0012391784852536312
emissionprobs	7	157	NA18507_H3K4ME3	0	0.9985558258041699
emissionprobs	7	157	NA18507_H3K4ME3	1	0.001444174195830149
emissionprobs	7	158	NA18508_H3K4ME3	0	0.9988964755333136
emissionprobs	7	158	NA18508_H3K4ME3	1	0.001103524466686379
emissionprobs	7	159	NA18510_H3K4ME3	0	0.9989801448157619
emissionprobs	7	159	NA18510_H3K4ME3	1	0.0010198551842381452
emissionprobs	7	160	NA18511_H3K4ME3	0	0.9972167183743887
emissionprobs	7	160	NA18511_H3K4ME3	1	0.0027832816256112515
emissionprobs	7	161	NA18516_H3K4ME3	0	0.9993212882377105
emissionprobs	7	161	NA18516_H3K4ME3	1	6.787117622894753E-4
emissionprobs	7	162	NA18517_H3K4ME3	0	0.9990376970563842
emissionprobs	7	162	NA18517_H3K4ME3	1	9.623029436156739E-4
emissionprobs	7	163	NA18519_H3K4ME3	0	0.9990599341456535
emissionprobs	7	163	NA18519_H3K4ME3	1	9.400658543465288E-4
emissionprobs	7	164	NA18520_H3K4ME3	0	0.9979186658408269
emissionprobs	7	164	NA18520_H3K4ME3	1	0.0020813341591730435
emissionprobs	7	165	NA18522_H3K4ME3	0	0.9992378364907657
emissionprobs	7	165	NA18522_H3K4ME3	1	7.621635092343504E-4
emissionprobs	7	166	NA18523_H3K4ME3	0	0.9972112197082869
emissionprobs	7	166	NA18523_H3K4ME3	1	0.002788780291713098
emissionprobs	7	167	NA18852_H3K4ME3	0	0.9988703690625651
emissionprobs	7	167	NA18852_H3K4ME3	1	0.001129630937434841
emissionprobs	7	168	NA18853_H3K4ME3	0	0.9977959789355136
emissionprobs	7	168	NA18853_H3K4ME3	1	0.002204021064486272
emissionprobs	7	169	NA18855_H3K4ME3	0	0.9991121795733219
emissionprobs	7	169	NA18855_H3K4ME3	1	8.8782042667815E-4
emissionprobs	7	170	NA18856_H3K4ME3	0	0.9990341935807225
emissionprobs	7	170	NA18856_H3K4ME3	1	9.658064192774728E-4
emissionprobs	7	171	NA18858_H3K4ME3	0	0.9989586108509415
emissionprobs	7	171	NA18858_H3K4ME3	1	0.001041389149058434
emissionprobs	7	172	NA18859_H3K4ME3	0	0.9989106062885489
emissionprobs	7	172	NA18859_H3K4ME3	1	0.0010893937114510395
emissionprobs	7	173	NA18861_H3K4ME3	0	0.9971297811978003
emissionprobs	7	173	NA18861_H3K4ME3	1	0.002870218802199664
emissionprobs	7	174	NA18862_H3K4ME3	0	0.9993861360051449
emissionprobs	7	174	NA18862_H3K4ME3	1	6.138639948549712E-4
emissionprobs	7	175	NA18870_H3K4ME3	0	0.9991026243813979
emissionprobs	7	175	NA18870_H3K4ME3	1	8.973756186021926E-4
emissionprobs	7	176	NA18871_H3K4ME3	0	0.9991770901918117
emissionprobs	7	176	NA18871_H3K4ME3	1	8.229098081883982E-4
emissionprobs	7	177	NA18907_H3K4ME3	0	0.9971421815452234
emissionprobs	7	177	NA18907_H3K4ME3	1	0.002857818454776532
emissionprobs	7	178	NA18909_H3K4ME3	0	0.9987968595408037
emissionprobs	7	178	NA18909_H3K4ME3	1	0.0012031404591962191
emissionprobs	7	179	NA18912_H3K4ME3	0	0.9994035406132113
emissionprobs	7	179	NA18912_H3K4ME3	1	5.964593867886779E-4
emissionprobs	7	180	NA18913_H3K4ME3	0	0.9988693171710359
emissionprobs	7	180	NA18913_H3K4ME3	1	0.0011306828289641545
emissionprobs	7	181	NA18916_H3K4ME3	0	0.9984266474179996
emissionprobs	7	181	NA18916_H3K4ME3	1	0.0015733525820003378
emissionprobs	7	182	NA19092_H3K4ME3	0	0.9977195360368556
emissionprobs	7	182	NA19092_H3K4ME3	1	0.0022804639631442956
emissionprobs	7	183	NA19093_H3K4ME3	0	0.9982928616074299
emissionprobs	7	183	NA19093_H3K4ME3	1	0.0017071383925700739
emissionprobs	7	184	NA19098_H3K4ME3	0	0.9981481238264645
emissionprobs	7	184	NA19098_H3K4ME3	1	0.0018518761735354472
emissionprobs	7	185	NA19099_H3K4ME3	0	0.998795749022035
emissionprobs	7	185	NA19099_H3K4ME3	1	0.0012042509779649098
emissionprobs	7	186	NA19101_H3K4ME3	0	0.9988329538611777
emissionprobs	7	186	NA19101_H3K4ME3	1	0.0011670461388223262
emissionprobs	7	187	NA19102_H3K4ME3	0	0.9997500476265613
emissionprobs	7	187	NA19102_H3K4ME3	1	2.499523734386763E-4
emissionprobs	7	188	NA19108_H3K4ME3	0	0.9989467800223945
emissionprobs	7	188	NA19108_H3K4ME3	1	0.001053219977605482
emissionprobs	7	189	NA19114_H3K4ME3	0	0.9991265555915926
emissionprobs	7	189	NA19114_H3K4ME3	1	8.734444084073823E-4
emissionprobs	7	190	NA19116_H3K4ME3	0	0.9988347467635849
emissionprobs	7	190	NA19116_H3K4ME3	1	0.001165253236415168
emissionprobs	7	191	NA19119_H3K4ME3	0	0.999036203604249
emissionprobs	7	191	NA19119_H3K4ME3	1	9.63796395750984E-4
emissionprobs	7	192	NA19127_H3K4ME3	0	0.9989674169089097
emissionprobs	7	192	NA19127_H3K4ME3	1	0.001032583091090411
emissionprobs	7	193	NA19128_H3K4ME3	0	0.999202027760686
emissionprobs	7	193	NA19128_H3K4ME3	1	7.979722393139394E-4
emissionprobs	7	194	NA19130_H3K4ME3	0	0.9989560625802456
emissionprobs	7	194	NA19130_H3K4ME3	1	0.0010439374197544677
emissionprobs	7	195	NA19131_H3K4ME3	0	0.9989999093373454
emissionprobs	7	195	NA19131_H3K4ME3	1	0.00100009066265462
emissionprobs	7	196	NA19137_H3K4ME3	0	0.9988354434385917
emissionprobs	7	196	NA19137_H3K4ME3	1	0.001164556561408325
emissionprobs	7	197	NA19138_H3K4ME3	0	0.9994715779622306
emissionprobs	7	197	NA19138_H3K4ME3	1	5.284220377694534E-4
emissionprobs	7	198	NA19140_H3K4ME3	0	0.9992342199385905
emissionprobs	7	198	NA19140_H3K4ME3	1	7.657800614095092E-4
emissionprobs	7	199	NA19141_H3K4ME3	0	0.9998121731468298
emissionprobs	7	199	NA19141_H3K4ME3	1	1.8782685317029102E-4
emissionprobs	7	200	NA19143_H3K4ME3	0	0.999082781107436
emissionprobs	7	200	NA19143_H3K4ME3	1	9.172188925639185E-4
emissionprobs	7	201	NA19144_H3K4ME3	0	0.999481630354772
emissionprobs	7	201	NA19144_H3K4ME3	1	5.183696452280878E-4
emissionprobs	7	202	NA19147_H3K4ME3	0	0.9978580024779353
emissionprobs	7	202	NA19147_H3K4ME3	1	0.002141997522064674
emissionprobs	7	203	NA19152_H3K4ME3	0	0.9986149377777485
emissionprobs	7	203	NA19152_H3K4ME3	1	0.0013850622222516353
emissionprobs	7	204	NA19153_H3K4ME3	0	0.9999086312893603
emissionprobs	7	204	NA19153_H3K4ME3	1	9.136871063973046E-5
emissionprobs	7	205	NA19159_H3K4ME3	0	0.9998703539598114
emissionprobs	7	205	NA19159_H3K4ME3	1	1.2964604018862562E-4
emissionprobs	7	206	NA19160_H3K4ME3	0	0.997827080834281
emissionprobs	7	206	NA19160_H3K4ME3	1	0.00217291916571897
emissionprobs	7	207	NA19171_H3K4ME3	0	0.9991482245512207
emissionprobs	7	207	NA19171_H3K4ME3	1	8.517754487794301E-4
emissionprobs	7	208	NA19172_H3K4ME3	0	0.999592057586657
emissionprobs	7	208	NA19172_H3K4ME3	1	4.079424133429435E-4
emissionprobs	7	209	NA19190_H3K4ME3	0	0.9991328280517529
emissionprobs	7	209	NA19190_H3K4ME3	1	8.671719482472185E-4
emissionprobs	7	210	NA19200_H3K4ME3	0	0.9996822257260167
emissionprobs	7	210	NA19200_H3K4ME3	1	3.1777427398321757E-4
emissionprobs	7	211	NA19201_H3K4ME3	0	0.9999803488658568
emissionprobs	7	211	NA19201_H3K4ME3	1	1.9651134143144264E-5
emissionprobs	7	212	NA19203_H3K4ME3	0	0.9983204078386356
emissionprobs	7	212	NA19203_H3K4ME3	1	0.001679592161364325
emissionprobs	7	213	NA19204_H3K4ME3	0	0.9977366368253221
emissionprobs	7	213	NA19204_H3K4ME3	1	0.0022633631746778156
emissionprobs	7	214	NA19206_H3K4ME3	0	0.9994784780176154
emissionprobs	7	214	NA19206_H3K4ME3	1	5.215219823846824E-4
emissionprobs	7	215	NA19207_H3K4ME3	0	0.9992286036667902
emissionprobs	7	215	NA19207_H3K4ME3	1	7.713963332097194E-4
emissionprobs	7	216	NA19209_H3K4ME3	0	0.9998969084175474
emissionprobs	7	216	NA19209_H3K4ME3	1	1.0309158245251549E-4
emissionprobs	7	217	NA19210_H3K4ME3	0	0.9997655765467528
emissionprobs	7	217	NA19210_H3K4ME3	1	2.3442345324712458E-4
emissionprobs	7	218	NA19222_H3K4ME3	0	0.9989075048227722
emissionprobs	7	218	NA19222_H3K4ME3	1	0.0010924951772277192
emissionprobs	7	219	NA19223_H3K4ME3	0	0.9987953755446793
emissionprobs	7	219	NA19223_H3K4ME3	1	0.0012046244553206179
emissionprobs	7	220	NA19225_H3K4ME3	0	0.9954071528126144
emissionprobs	7	220	NA19225_H3K4ME3	1	0.004592847187385602
emissionprobs	7	221	NA19257_H3K4ME3	0	0.999773485267879
emissionprobs	7	221	NA19257_H3K4ME3	1	2.2651473212085868E-4
emissionprobs	7	222	NA18486_H3K4ME3	0	0.999999999999992
emissionprobs	7	222	NA18486_H3K4ME3	1	7.988517469129108E-15
emissionprobs	7	223	NA19238_H3K4ME3	0	1.0
emissionprobs	7	223	NA19238_H3K4ME3	1	0.0
emissionprobs	7	224	NA19239_H3K4ME3	0	1.0
emissionprobs	7	224	NA19239_H3K4ME3	1	0.0
emissionprobs	8	0	NA18489_H3K27AC	0	0.9124646129959603
emissionprobs	8	0	NA18489_H3K27AC	1	0.0875353870040397
emissionprobs	8	1	NA18498_H3K27AC	0	0.9098728683818949
emissionprobs	8	1	NA18498_H3K27AC	1	0.09012713161810522
emissionprobs	8	2	NA18499_H3K27AC	0	0.9714845739789174
emissionprobs	8	2	NA18499_H3K27AC	1	0.02851542602108263
emissionprobs	8	3	NA18501_H3K27AC	0	0.8660955026376873
emissionprobs	8	3	NA18501_H3K27AC	1	0.1339044973623127
emissionprobs	8	4	NA18502_H3K27AC	0	0.9731630050624851
emissionprobs	8	4	NA18502_H3K27AC	1	0.026836994937514985
emissionprobs	8	5	NA18504_H3K27AC	0	0.9596039800175878
emissionprobs	8	5	NA18504_H3K27AC	1	0.04039601998241212
emissionprobs	8	6	NA18505_H3K27AC	0	0.9480584538970245
emissionprobs	8	6	NA18505_H3K27AC	1	0.051941546102975515
emissionprobs	8	7	NA18507_H3K27AC	0	0.8232949321733513
emissionprobs	8	7	NA18507_H3K27AC	1	0.17670506782664885
emissionprobs	8	8	NA18508_H3K27AC	0	0.8771047153456046
emissionprobs	8	8	NA18508_H3K27AC	1	0.12289528465439539
emissionprobs	8	9	NA18510_H3K27AC	0	0.9150835922669576
emissionprobs	8	9	NA18510_H3K27AC	1	0.08491640773304235
emissionprobs	8	10	NA18511_H3K27AC	0	0.8148449396452375
emissionprobs	8	10	NA18511_H3K27AC	1	0.18515506035476254
emissionprobs	8	11	NA18516_H3K27AC	0	0.8671645472480825
emissionprobs	8	11	NA18516_H3K27AC	1	0.13283545275191763
emissionprobs	8	12	NA18517_H3K27AC	0	0.9395415469040301
emissionprobs	8	12	NA18517_H3K27AC	1	0.060458453095969866
emissionprobs	8	13	NA18519_H3K27AC	0	0.9698391962351612
emissionprobs	8	13	NA18519_H3K27AC	1	0.030160803764838703
emissionprobs	8	14	NA18520_H3K27AC	0	0.8011675546063377
emissionprobs	8	14	NA18520_H3K27AC	1	0.19883244539366224
emissionprobs	8	15	NA18522_H3K27AC	0	0.971191357279185
emissionprobs	8	15	NA18522_H3K27AC	1	0.02880864272081499
emissionprobs	8	16	NA18523_H3K27AC	0	0.8662786721959904
emissionprobs	8	16	NA18523_H3K27AC	1	0.13372132780400955
emissionprobs	8	17	NA18852_H3K27AC	0	0.8853711616827902
emissionprobs	8	17	NA18852_H3K27AC	1	0.11462883831720985
emissionprobs	8	18	NA18853_H3K27AC	0	0.8640664830227502
emissionprobs	8	18	NA18853_H3K27AC	1	0.13593351697724967
emissionprobs	8	19	NA18855_H3K27AC	0	0.9395294539031162
emissionprobs	8	19	NA18855_H3K27AC	1	0.06047054609688395
emissionprobs	8	20	NA18856_H3K27AC	0	0.8633769907525882
emissionprobs	8	20	NA18856_H3K27AC	1	0.1366230092474117
emissionprobs	8	21	NA18858_H3K27AC	0	0.9429563954919382
emissionprobs	8	21	NA18858_H3K27AC	1	0.05704360450806187
emissionprobs	8	22	NA18859_H3K27AC	0	0.8676382768855938
emissionprobs	8	22	NA18859_H3K27AC	1	0.13236172311440617
emissionprobs	8	23	NA18861_H3K27AC	0	0.7924227895526311
emissionprobs	8	23	NA18861_H3K27AC	1	0.20757721044736874
emissionprobs	8	24	NA18862_H3K27AC	0	0.9241160658554273
emissionprobs	8	24	NA18862_H3K27AC	1	0.07588393414457267
emissionprobs	8	25	NA18870_H3K27AC	0	0.8681153217720327
emissionprobs	8	25	NA18870_H3K27AC	1	0.13188467822796737
emissionprobs	8	26	NA18871_H3K27AC	0	0.8943683492595537
emissionprobs	8	26	NA18871_H3K27AC	1	0.10563165074044628
emissionprobs	8	27	NA18907_H3K27AC	0	0.7549394501131041
emissionprobs	8	27	NA18907_H3K27AC	1	0.2450605498868959
emissionprobs	8	28	NA18909_H3K27AC	0	0.8719386170670222
emissionprobs	8	28	NA18909_H3K27AC	1	0.1280613829329777
emissionprobs	8	29	NA18912_H3K27AC	0	0.9186136188461627
emissionprobs	8	29	NA18912_H3K27AC	1	0.08138638115383742
emissionprobs	8	30	NA18913_H3K27AC	0	0.8793406995009097
emissionprobs	8	30	NA18913_H3K27AC	1	0.12065930049909027
emissionprobs	8	31	NA18916_H3K27AC	0	0.9657467533252863
emissionprobs	8	31	NA18916_H3K27AC	1	0.03425324667471369
emissionprobs	8	32	NA19092_H3K27AC	0	0.7803522426809822
emissionprobs	8	32	NA19092_H3K27AC	1	0.21964775731901776
emissionprobs	8	33	NA19093_H3K27AC	0	0.8592636526200134
emissionprobs	8	33	NA19093_H3K27AC	1	0.14073634737998658
emissionprobs	8	34	NA19098_H3K27AC	0	0.7907616481759987
emissionprobs	8	34	NA19098_H3K27AC	1	0.20923835182400138
emissionprobs	8	35	NA19099_H3K27AC	0	0.8671786416415438
emissionprobs	8	35	NA19099_H3K27AC	1	0.13282135835845613
emissionprobs	8	36	NA19101_H3K27AC	0	0.9109208338328278
emissionprobs	8	36	NA19101_H3K27AC	1	0.08907916616717215
emissionprobs	8	37	NA19102_H3K27AC	0	0.9616913335834227
emissionprobs	8	37	NA19102_H3K27AC	1	0.038308666416577306
emissionprobs	8	38	NA19108_H3K27AC	0	0.9023657972711273
emissionprobs	8	38	NA19108_H3K27AC	1	0.09763420272887272
emissionprobs	8	39	NA19114_H3K27AC	0	0.9632524322013868
emissionprobs	8	39	NA19114_H3K27AC	1	0.03674756779861326
emissionprobs	8	40	NA19116_H3K27AC	0	0.9202514829642412
emissionprobs	8	40	NA19116_H3K27AC	1	0.07974851703575883
emissionprobs	8	41	NA19119_H3K27AC	0	0.9685852336353428
emissionprobs	8	41	NA19119_H3K27AC	1	0.0314147663646572
emissionprobs	8	42	NA19127_H3K27AC	0	0.8664703262693286
emissionprobs	8	42	NA19127_H3K27AC	1	0.13352967373067137
emissionprobs	8	43	NA19128_H3K27AC	0	0.8744753037639321
emissionprobs	8	43	NA19128_H3K27AC	1	0.12552469623606782
emissionprobs	8	44	NA19130_H3K27AC	0	0.8677933118081084
emissionprobs	8	44	NA19130_H3K27AC	1	0.13220668819189169
emissionprobs	8	45	NA19131_H3K27AC	0	0.86333535698783
emissionprobs	8	45	NA19131_H3K27AC	1	0.13666464301217
emissionprobs	8	46	NA19137_H3K27AC	0	0.8575266216096507
emissionprobs	8	46	NA19137_H3K27AC	1	0.14247337839034935
emissionprobs	8	47	NA19138_H3K27AC	0	0.9731963490949458
emissionprobs	8	47	NA19138_H3K27AC	1	0.026803650905054273
emissionprobs	8	48	NA19140_H3K27AC	0	0.8810386227245924
emissionprobs	8	48	NA19140_H3K27AC	1	0.11896137727540752
emissionprobs	8	49	NA19141_H3K27AC	0	0.9533485015462946
emissionprobs	8	49	NA19141_H3K27AC	1	0.04665149845370537
emissionprobs	8	50	NA19143_H3K27AC	0	0.8508042460293347
emissionprobs	8	50	NA19143_H3K27AC	1	0.14919575397066534
emissionprobs	8	51	NA19144_H3K27AC	0	0.8812925453013707
emissionprobs	8	51	NA19144_H3K27AC	1	0.1187074546986292
emissionprobs	8	52	NA19147_H3K27AC	0	0.8721654180342827
emissionprobs	8	52	NA19147_H3K27AC	1	0.12783458196571726
emissionprobs	8	53	NA19152_H3K27AC	0	0.9276074438451105
emissionprobs	8	53	NA19152_H3K27AC	1	0.07239255615488943
emissionprobs	8	54	NA19153_H3K27AC	0	0.9548999275584422
emissionprobs	8	54	NA19153_H3K27AC	1	0.04510007244155776
emissionprobs	8	55	NA19159_H3K27AC	0	0.9348729785062585
emissionprobs	8	55	NA19159_H3K27AC	1	0.06512702149374153
emissionprobs	8	56	NA19160_H3K27AC	0	0.8885366391067848
emissionprobs	8	56	NA19160_H3K27AC	1	0.11146336089321514
emissionprobs	8	57	NA19171_H3K27AC	0	0.9300122715458278
emissionprobs	8	57	NA19171_H3K27AC	1	0.0699877284541723
emissionprobs	8	58	NA19172_H3K27AC	0	0.962629600617335
emissionprobs	8	58	NA19172_H3K27AC	1	0.03737039938266499
emissionprobs	8	59	NA19190_H3K27AC	0	0.9469501649545012
emissionprobs	8	59	NA19190_H3K27AC	1	0.05304983504549878
emissionprobs	8	60	NA19200_H3K27AC	0	0.8188441775868464
emissionprobs	8	60	NA19200_H3K27AC	1	0.18115582241315364
emissionprobs	8	61	NA19201_H3K27AC	0	0.9718091518244745
emissionprobs	8	61	NA19201_H3K27AC	1	0.02819084817552553
emissionprobs	8	62	NA19203_H3K27AC	0	0.951803748896814
emissionprobs	8	62	NA19203_H3K27AC	1	0.04819625110318599
emissionprobs	8	63	NA19204_H3K27AC	0	0.9441353627636799
emissionprobs	8	63	NA19204_H3K27AC	1	0.05586463723632002
emissionprobs	8	64	NA19206_H3K27AC	0	0.9585335869759418
emissionprobs	8	64	NA19206_H3K27AC	1	0.0414664130240582
emissionprobs	8	65	NA19207_H3K27AC	0	0.9244883166358397
emissionprobs	8	65	NA19207_H3K27AC	1	0.07551168336416021
emissionprobs	8	66	NA19209_H3K27AC	0	0.9258251485792244
emissionprobs	8	66	NA19209_H3K27AC	1	0.07417485142077562
emissionprobs	8	67	NA19210_H3K27AC	0	0.774673605456578
emissionprobs	8	67	NA19210_H3K27AC	1	0.22532639454342202
emissionprobs	8	68	NA19222_H3K27AC	0	0.9334957914907513
emissionprobs	8	68	NA19222_H3K27AC	1	0.06650420850924858
emissionprobs	8	69	NA19223_H3K27AC	0	0.8768670196618217
emissionprobs	8	69	NA19223_H3K27AC	1	0.12313298033817838
emissionprobs	8	70	NA19225_H3K27AC	0	0.7973322311616712
emissionprobs	8	70	NA19225_H3K27AC	1	0.20266776883832877
emissionprobs	8	71	NA19257_H3K27AC	0	0.8284073522552577
emissionprobs	8	71	NA19257_H3K27AC	1	0.17159264774474228
emissionprobs	8	72	NA18486_H3K27AC	0	0.9522114515705573
emissionprobs	8	72	NA18486_H3K27AC	1	0.047788548429442725
emissionprobs	8	73	NA19238_H3K27AC	0	0.9507100482100007
emissionprobs	8	73	NA19238_H3K27AC	1	0.04928995178999935
emissionprobs	8	74	NA19239_H3K27AC	0	0.9704009103300029
emissionprobs	8	74	NA19239_H3K27AC	1	0.029599089669997053
emissionprobs	8	75	NA18489_H3K4ME1	0	0.8789102700741979
emissionprobs	8	75	NA18489_H3K4ME1	1	0.1210897299258022
emissionprobs	8	76	NA18498_H3K4ME1	0	0.8540342124033797
emissionprobs	8	76	NA18498_H3K4ME1	1	0.14596578759662038
emissionprobs	8	77	NA18499_H3K4ME1	0	0.978161999243983
emissionprobs	8	77	NA18499_H3K4ME1	1	0.021838000756016978
emissionprobs	8	78	NA18501_H3K4ME1	0	0.8072493791779325
emissionprobs	8	78	NA18501_H3K4ME1	1	0.19275062082206754
emissionprobs	8	79	NA18502_H3K4ME1	0	0.9682885038667972
emissionprobs	8	79	NA18502_H3K4ME1	1	0.031711496133202816
emissionprobs	8	80	NA18504_H3K4ME1	0	0.9731152651343655
emissionprobs	8	80	NA18504_H3K4ME1	1	0.026884734865634526
emissionprobs	8	81	NA18505_H3K4ME1	0	0.9510242655811445
emissionprobs	8	81	NA18505_H3K4ME1	1	0.04897573441885548
emissionprobs	8	82	NA18507_H3K4ME1	0	0.7666279396487281
emissionprobs	8	82	NA18507_H3K4ME1	1	0.23337206035127186
emissionprobs	8	83	NA18508_H3K4ME1	0	0.8029146874265274
emissionprobs	8	83	NA18508_H3K4ME1	1	0.19708531257347262
emissionprobs	8	84	NA18510_H3K4ME1	0	0.8826756967337688
emissionprobs	8	84	NA18510_H3K4ME1	1	0.11732430326623121
emissionprobs	8	85	NA18511_H3K4ME1	0	0.7646887785320033
emissionprobs	8	85	NA18511_H3K4ME1	1	0.23531122146799668
emissionprobs	8	86	NA18516_H3K4ME1	0	0.8148424819409549
emissionprobs	8	86	NA18516_H3K4ME1	1	0.18515751805904523
emissionprobs	8	87	NA18517_H3K4ME1	0	0.9129761016735527
emissionprobs	8	87	NA18517_H3K4ME1	1	0.08702389832644736
emissionprobs	8	88	NA18519_H3K4ME1	0	0.970345001128343
emissionprobs	8	88	NA18519_H3K4ME1	1	0.029654998871656905
emissionprobs	8	89	NA18520_H3K4ME1	0	0.7327282432863339
emissionprobs	8	89	NA18520_H3K4ME1	1	0.2672717567136662
emissionprobs	8	90	NA18522_H3K4ME1	0	0.9590514435904661
emissionprobs	8	90	NA18522_H3K4ME1	1	0.0409485564095338
emissionprobs	8	91	NA18523_H3K4ME1	0	0.8136935985560232
emissionprobs	8	91	NA18523_H3K4ME1	1	0.1863064014439768
emissionprobs	8	92	NA18852_H3K4ME1	0	0.8688139644998459
emissionprobs	8	92	NA18852_H3K4ME1	1	0.1311860355001541
emissionprobs	8	93	NA18853_H3K4ME1	0	0.779576418725943
emissionprobs	8	93	NA18853_H3K4ME1	1	0.2204235812740571
emissionprobs	8	94	NA18855_H3K4ME1	0	0.9361914084224157
emissionprobs	8	94	NA18855_H3K4ME1	1	0.06380859157758441
emissionprobs	8	95	NA18856_H3K4ME1	0	0.8546662197702704
emissionprobs	8	95	NA18856_H3K4ME1	1	0.14533378022972973
emissionprobs	8	96	NA18858_H3K4ME1	0	0.9289964965614799
emissionprobs	8	96	NA18858_H3K4ME1	1	0.07100350343852022
emissionprobs	8	97	NA18859_H3K4ME1	0	0.8750504493687241
emissionprobs	8	97	NA18859_H3K4ME1	1	0.12494955063127582
emissionprobs	8	98	NA18861_H3K4ME1	0	0.7135539484283228
emissionprobs	8	98	NA18861_H3K4ME1	1	0.2864460515716773
emissionprobs	8	99	NA18862_H3K4ME1	0	0.9102284604619792
emissionprobs	8	99	NA18862_H3K4ME1	1	0.08977153953802076
emissionprobs	8	100	NA18870_H3K4ME1	0	0.8201178113074886
emissionprobs	8	100	NA18870_H3K4ME1	1	0.17988218869251127
emissionprobs	8	101	NA18871_H3K4ME1	0	0.8492586301236927
emissionprobs	8	101	NA18871_H3K4ME1	1	0.1507413698763072
emissionprobs	8	102	NA18907_H3K4ME1	0	0.6847309057349027
emissionprobs	8	102	NA18907_H3K4ME1	1	0.31526909426509736
emissionprobs	8	103	NA18909_H3K4ME1	0	0.8669518525343487
emissionprobs	8	103	NA18909_H3K4ME1	1	0.1330481474656513
emissionprobs	8	104	NA18912_H3K4ME1	0	0.8865470458355552
emissionprobs	8	104	NA18912_H3K4ME1	1	0.11345295416444476
emissionprobs	8	105	NA18913_H3K4ME1	0	0.8647888819338624
emissionprobs	8	105	NA18913_H3K4ME1	1	0.13521111806613761
emissionprobs	8	106	NA18916_H3K4ME1	0	0.9489198974235321
emissionprobs	8	106	NA18916_H3K4ME1	1	0.051080102576467834
emissionprobs	8	107	NA19092_H3K4ME1	0	0.6751095979777105
emissionprobs	8	107	NA19092_H3K4ME1	1	0.3248904020222894
emissionprobs	8	108	NA19093_H3K4ME1	0	0.8425108750654627
emissionprobs	8	108	NA19093_H3K4ME1	1	0.15748912493453726
emissionprobs	8	109	NA19098_H3K4ME1	0	0.7871265059124516
emissionprobs	8	109	NA19098_H3K4ME1	1	0.21287349408754838
emissionprobs	8	110	NA19099_H3K4ME1	0	0.8150767656627839
emissionprobs	8	110	NA19099_H3K4ME1	1	0.1849232343372161
emissionprobs	8	111	NA19101_H3K4ME1	0	0.908988327953867
emissionprobs	8	111	NA19101_H3K4ME1	1	0.091011672046133
emissionprobs	8	112	NA19102_H3K4ME1	0	0.9658215782523252
emissionprobs	8	112	NA19102_H3K4ME1	1	0.034178421747674846
emissionprobs	8	113	NA19108_H3K4ME1	0	0.8100448961489503
emissionprobs	8	113	NA19108_H3K4ME1	1	0.1899551038510498
emissionprobs	8	114	NA19114_H3K4ME1	0	0.9630885853098474
emissionprobs	8	114	NA19114_H3K4ME1	1	0.03691141469015264
emissionprobs	8	115	NA19116_H3K4ME1	0	0.9038572413471354
emissionprobs	8	115	NA19116_H3K4ME1	1	0.09614275865286467
emissionprobs	8	116	NA19119_H3K4ME1	0	0.9462717691050067
emissionprobs	8	116	NA19119_H3K4ME1	1	0.05372823089499334
emissionprobs	8	117	NA19127_H3K4ME1	0	0.8466882784378984
emissionprobs	8	117	NA19127_H3K4ME1	1	0.15331172156210152
emissionprobs	8	118	NA19128_H3K4ME1	0	0.8159020220351287
emissionprobs	8	118	NA19128_H3K4ME1	1	0.18409797796487132
emissionprobs	8	119	NA19130_H3K4ME1	0	0.8195798368875917
emissionprobs	8	119	NA19130_H3K4ME1	1	0.18042016311240827
emissionprobs	8	120	NA19131_H3K4ME1	0	0.7926779621096074
emissionprobs	8	120	NA19131_H3K4ME1	1	0.20732203789039266
emissionprobs	8	121	NA19137_H3K4ME1	0	0.773602426487218
emissionprobs	8	121	NA19137_H3K4ME1	1	0.22639757351278197
emissionprobs	8	122	NA19138_H3K4ME1	0	0.9742533782106625
emissionprobs	8	122	NA19138_H3K4ME1	1	0.025746621789337606
emissionprobs	8	123	NA19140_H3K4ME1	0	0.7831408297326885
emissionprobs	8	123	NA19140_H3K4ME1	1	0.2168591702673114
emissionprobs	8	124	NA19141_H3K4ME1	0	0.9499935048119605
emissionprobs	8	124	NA19141_H3K4ME1	1	0.05000649518803947
emissionprobs	8	125	NA19143_H3K4ME1	0	0.8117595984460166
emissionprobs	8	125	NA19143_H3K4ME1	1	0.18824040155398328
emissionprobs	8	126	NA19144_H3K4ME1	0	0.833347380511576
emissionprobs	8	126	NA19144_H3K4ME1	1	0.16665261948842403
emissionprobs	8	127	NA19147_H3K4ME1	0	0.8080905611475073
emissionprobs	8	127	NA19147_H3K4ME1	1	0.19190943885249265
emissionprobs	8	128	NA19152_H3K4ME1	0	0.8506078619291386
emissionprobs	8	128	NA19152_H3K4ME1	1	0.14939213807086135
emissionprobs	8	129	NA19153_H3K4ME1	0	0.9547738138347849
emissionprobs	8	129	NA19153_H3K4ME1	1	0.045226186165215045
emissionprobs	8	130	NA19159_H3K4ME1	0	0.9381986381822467
emissionprobs	8	130	NA19159_H3K4ME1	1	0.061801361817753316
emissionprobs	8	131	NA19160_H3K4ME1	0	0.8407855931092325
emissionprobs	8	131	NA19160_H3K4ME1	1	0.15921440689076746
emissionprobs	8	132	NA19171_H3K4ME1	0	0.9290148846787565
emissionprobs	8	132	NA19171_H3K4ME1	1	0.07098511532124349
emissionprobs	8	133	NA19172_H3K4ME1	0	0.9442040516975891
emissionprobs	8	133	NA19172_H3K4ME1	1	0.055795948302410935
emissionprobs	8	134	NA19190_H3K4ME1	0	0.9228438541819034
emissionprobs	8	134	NA19190_H3K4ME1	1	0.0771561458180966
emissionprobs	8	135	NA19200_H3K4ME1	0	0.7659079636270788
emissionprobs	8	135	NA19200_H3K4ME1	1	0.2340920363729212
emissionprobs	8	136	NA19201_H3K4ME1	0	0.9576580886173418
emissionprobs	8	136	NA19201_H3K4ME1	1	0.04234191138265822
emissionprobs	8	137	NA19203_H3K4ME1	0	0.9528986444044746
emissionprobs	8	137	NA19203_H3K4ME1	1	0.047101355595525356
emissionprobs	8	138	NA19204_H3K4ME1	0	0.9240683663728639
emissionprobs	8	138	NA19204_H3K4ME1	1	0.07593163362713604
emissionprobs	8	139	NA19206_H3K4ME1	0	0.9402293319169026
emissionprobs	8	139	NA19206_H3K4ME1	1	0.059770668083097306
emissionprobs	8	140	NA19207_H3K4ME1	0	0.895604617928808
emissionprobs	8	140	NA19207_H3K4ME1	1	0.10439538207119207
emissionprobs	8	141	NA19209_H3K4ME1	0	0.9295718588411034
emissionprobs	8	141	NA19209_H3K4ME1	1	0.07042814115889655
emissionprobs	8	142	NA19210_H3K4ME1	0	0.6940155462540567
emissionprobs	8	142	NA19210_H3K4ME1	1	0.30598445374594335
emissionprobs	8	143	NA19222_H3K4ME1	0	0.9174566885523756
emissionprobs	8	143	NA19222_H3K4ME1	1	0.08254331144762453
emissionprobs	8	144	NA19223_H3K4ME1	0	0.8383441824743596
emissionprobs	8	144	NA19223_H3K4ME1	1	0.16165581752564026
emissionprobs	8	145	NA19225_H3K4ME1	0	0.743010822686569
emissionprobs	8	145	NA19225_H3K4ME1	1	0.25698917731343096
emissionprobs	8	146	NA19257_H3K4ME1	0	0.7527871795726421
emissionprobs	8	146	NA19257_H3K4ME1	1	0.24721282042735798
emissionprobs	8	147	NA18486_H3K4ME1	0	0.9569273906873716
emissionprobs	8	147	NA18486_H3K4ME1	1	0.04307260931262829
emissionprobs	8	148	NA19238_H3K4ME1	0	0.9328872701291785
emissionprobs	8	148	NA19238_H3K4ME1	1	0.06711272987082147
emissionprobs	8	149	NA19239_H3K4ME1	0	0.9408660393331438
emissionprobs	8	149	NA19239_H3K4ME1	1	0.05913396066685614
emissionprobs	8	150	NA18489_H3K4ME3	0	0.996608993813624
emissionprobs	8	150	NA18489_H3K4ME3	1	0.0033910061863760004
emissionprobs	8	151	NA18498_H3K4ME3	0	0.9936808982828799
emissionprobs	8	151	NA18498_H3K4ME3	1	0.006319101717120028
emissionprobs	8	152	NA18499_H3K4ME3	0	0.9981257252088196
emissionprobs	8	152	NA18499_H3K4ME3	1	0.0018742747911804308
emissionprobs	8	153	NA18501_H3K4ME3	0	0.9943332378381423
emissionprobs	8	153	NA18501_H3K4ME3	1	0.005666762161857741
emissionprobs	8	154	NA18502_H3K4ME3	0	0.9984893844605457
emissionprobs	8	154	NA18502_H3K4ME3	1	0.001510615539454364
emissionprobs	8	155	NA18504_H3K4ME3	0	0.9978448839211649
emissionprobs	8	155	NA18504_H3K4ME3	1	0.0021551160788351254
emissionprobs	8	156	NA18505_H3K4ME3	0	0.9973337684629391
emissionprobs	8	156	NA18505_H3K4ME3	1	0.002666231537060923
emissionprobs	8	157	NA18507_H3K4ME3	0	0.9938807509891797
emissionprobs	8	157	NA18507_H3K4ME3	1	0.006119249010820187
emissionprobs	8	158	NA18508_H3K4ME3	0	0.9918489673164222
emissionprobs	8	158	NA18508_H3K4ME3	1	0.00815103268357778
emissionprobs	8	159	NA18510_H3K4ME3	0	0.9968263910069203
emissionprobs	8	159	NA18510_H3K4ME3	1	0.003173608993079606
emissionprobs	8	160	NA18511_H3K4ME3	0	0.988872423825277
emissionprobs	8	160	NA18511_H3K4ME3	1	0.011127576174723031
emissionprobs	8	161	NA18516_H3K4ME3	0	0.9956650978757372
emissionprobs	8	161	NA18516_H3K4ME3	1	0.0043349021242628264
emissionprobs	8	162	NA18517_H3K4ME3	0	0.9960920618185434
emissionprobs	8	162	NA18517_H3K4ME3	1	0.003907938181456543
emissionprobs	8	163	NA18519_H3K4ME3	0	0.9980820351775959
emissionprobs	8	163	NA18519_H3K4ME3	1	0.001917964822404129
emissionprobs	8	164	NA18520_H3K4ME3	0	0.9830355329203313
emissionprobs	8	164	NA18520_H3K4ME3	1	0.016964467079668644
emissionprobs	8	165	NA18522_H3K4ME3	0	0.9976870578412513
emissionprobs	8	165	NA18522_H3K4ME3	1	0.0023129421587487113
emissionprobs	8	166	NA18523_H3K4ME3	0	0.987798357026509
emissionprobs	8	166	NA18523_H3K4ME3	1	0.01220164297349105
emissionprobs	8	167	NA18852_H3K4ME3	0	0.9950102685386277
emissionprobs	8	167	NA18852_H3K4ME3	1	0.004989731461372344
emissionprobs	8	168	NA18853_H3K4ME3	0	0.9917405316581038
emissionprobs	8	168	NA18853_H3K4ME3	1	0.008259468341896158
emissionprobs	8	169	NA18855_H3K4ME3	0	0.9959128259129679
emissionprobs	8	169	NA18855_H3K4ME3	1	0.0040871740870320646
emissionprobs	8	170	NA18856_H3K4ME3	0	0.9945978843133984
emissionprobs	8	170	NA18856_H3K4ME3	1	0.005402115686601688
emissionprobs	8	171	NA18858_H3K4ME3	0	0.9956483622365752
emissionprobs	8	171	NA18858_H3K4ME3	1	0.004351637763424762
emissionprobs	8	172	NA18859_H3K4ME3	0	0.9942726617268564
emissionprobs	8	172	NA18859_H3K4ME3	1	0.005727338273143611
emissionprobs	8	173	NA18861_H3K4ME3	0	0.9875605867435481
emissionprobs	8	173	NA18861_H3K4ME3	1	0.012439413256451948
emissionprobs	8	174	NA18862_H3K4ME3	0	0.9976633436142426
emissionprobs	8	174	NA18862_H3K4ME3	1	0.002336656385757512
emissionprobs	8	175	NA18870_H3K4ME3	0	0.9958812556491693
emissionprobs	8	175	NA18870_H3K4ME3	1	0.004118744350830705
emissionprobs	8	176	NA18871_H3K4ME3	0	0.9956660978597455
emissionprobs	8	176	NA18871_H3K4ME3	1	0.004333902140254605
emissionprobs	8	177	NA18907_H3K4ME3	0	0.98527990980359
emissionprobs	8	177	NA18907_H3K4ME3	1	0.014720090196409925
emissionprobs	8	178	NA18909_H3K4ME3	0	0.9940200264022845
emissionprobs	8	178	NA18909_H3K4ME3	1	0.005979973597715532
emissionprobs	8	179	NA18912_H3K4ME3	0	0.9967554722802954
emissionprobs	8	179	NA18912_H3K4ME3	1	0.0032445277197046445
emissionprobs	8	180	NA18913_H3K4ME3	0	0.9941255176743286
emissionprobs	8	180	NA18913_H3K4ME3	1	0.005874482325671514
emissionprobs	8	181	NA18916_H3K4ME3	0	0.9955540268872876
emissionprobs	8	181	NA18916_H3K4ME3	1	0.004445973112712374
emissionprobs	8	182	NA19092_H3K4ME3	0	0.9842018779204044
emissionprobs	8	182	NA19092_H3K4ME3	1	0.015798122079595682
emissionprobs	8	183	NA19093_H3K4ME3	0	0.9919673065289355
emissionprobs	8	183	NA19093_H3K4ME3	1	0.008032693471064462
emissionprobs	8	184	NA19098_H3K4ME3	0	0.989343296486538
emissionprobs	8	184	NA19098_H3K4ME3	1	0.010656703513462007
emissionprobs	8	185	NA19099_H3K4ME3	0	0.993606106271915
emissionprobs	8	185	NA19099_H3K4ME3	1	0.006393893728084954
emissionprobs	8	186	NA19101_H3K4ME3	0	0.9956116797283852
emissionprobs	8	186	NA19101_H3K4ME3	1	0.004388320271614844
emissionprobs	8	187	NA19102_H3K4ME3	0	0.9984724622087318
emissionprobs	8	187	NA19102_H3K4ME3	1	0.0015275377912683497
emissionprobs	8	188	NA19108_H3K4ME3	0	0.9949337456696619
emissionprobs	8	188	NA19108_H3K4ME3	1	0.005066254330338021
emissionprobs	8	189	NA19114_H3K4ME3	0	0.9965951841985649
emissionprobs	8	189	NA19114_H3K4ME3	1	0.0034048158014351976
emissionprobs	8	190	NA19116_H3K4ME3	0	0.9955187783174076
emissionprobs	8	190	NA19116_H3K4ME3	1	0.004481221682592397
emissionprobs	8	191	NA19119_H3K4ME3	0	0.9966701959986859
emissionprobs	8	191	NA19119_H3K4ME3	1	0.0033298040013140353
emissionprobs	8	192	NA19127_H3K4ME3	0	0.9922858792858856
emissionprobs	8	192	NA19127_H3K4ME3	1	0.007714120714114375
emissionprobs	8	193	NA19128_H3K4ME3	0	0.9938078013204193
emissionprobs	8	193	NA19128_H3K4ME3	1	0.006192198679580686
emissionprobs	8	194	NA19130_H3K4ME3	0	0.9934711939289234
emissionprobs	8	194	NA19130_H3K4ME3	1	0.006528806071076602
emissionprobs	8	195	NA19131_H3K4ME3	0	0.9936336868874197
emissionprobs	8	195	NA19131_H3K4ME3	1	0.006366313112580221
emissionprobs	8	196	NA19137_H3K4ME3	0	0.992501574107461
emissionprobs	8	196	NA19137_H3K4ME3	1	0.007498425892539039
emissionprobs	8	197	NA19138_H3K4ME3	0	0.9988484327997317
emissionprobs	8	197	NA19138_H3K4ME3	1	0.0011515672002682597
emissionprobs	8	198	NA19140_H3K4ME3	0	0.9944427377463098
emissionprobs	8	198	NA19140_H3K4ME3	1	0.005557262253690264
emissionprobs	8	199	NA19141_H3K4ME3	0	0.9989411566285842
emissionprobs	8	199	NA19141_H3K4ME3	1	0.001058843371415858
emissionprobs	8	200	NA19143_H3K4ME3	0	0.9925442061312557
emissionprobs	8	200	NA19143_H3K4ME3	1	0.007455793868744326
emissionprobs	8	201	NA19144_H3K4ME3	0	0.9952297728514053
emissionprobs	8	201	NA19144_H3K4ME3	1	0.004770227148594697
emissionprobs	8	202	NA19147_H3K4ME3	0	0.9922692617100285
emissionprobs	8	202	NA19147_H3K4ME3	1	0.007730738289971446
emissionprobs	8	203	NA19152_H3K4ME3	0	0.9947925443486646
emissionprobs	8	203	NA19152_H3K4ME3	1	0.005207455651335475
emissionprobs	8	204	NA19153_H3K4ME3	0	0.9991413970526649
emissionprobs	8	204	NA19153_H3K4ME3	1	8.586029473350832E-4
emissionprobs	8	205	NA19159_H3K4ME3	0	0.9986995958470811
emissionprobs	8	205	NA19159_H3K4ME3	1	0.0013004041529187617
emissionprobs	8	206	NA19160_H3K4ME3	0	0.9911673934378639
emissionprobs	8	206	NA19160_H3K4ME3	1	0.008832606562136225
emissionprobs	8	207	NA19171_H3K4ME3	0	0.9975723676252655
emissionprobs	8	207	NA19171_H3K4ME3	1	0.0024276323747345
emissionprobs	8	208	NA19172_H3K4ME3	0	0.9978785170691962
emissionprobs	8	208	NA19172_H3K4ME3	1	0.0021214829308039114
emissionprobs	8	209	NA19190_H3K4ME3	0	0.9967127758640881
emissionprobs	8	209	NA19190_H3K4ME3	1	0.003287224135911907
emissionprobs	8	210	NA19200_H3K4ME3	0	0.9958438631215473
emissionprobs	8	210	NA19200_H3K4ME3	1	0.0041561368784526305
emissionprobs	8	211	NA19201_H3K4ME3	0	0.9992360314316036
emissionprobs	8	211	NA19201_H3K4ME3	1	7.639685683964162E-4
emissionprobs	8	212	NA19203_H3K4ME3	0	0.9966255963414751
emissionprobs	8	212	NA19203_H3K4ME3	1	0.0033744036585249544
emissionprobs	8	213	NA19204_H3K4ME3	0	0.9942481168788211
emissionprobs	8	213	NA19204_H3K4ME3	1	0.005751883121179016
emissionprobs	8	214	NA19206_H3K4ME3	0	0.9979063251882948
emissionprobs	8	214	NA19206_H3K4ME3	1	0.002093674811705131
emissionprobs	8	215	NA19207_H3K4ME3	0	0.9973096799717905
emissionprobs	8	215	NA19207_H3K4ME3	1	0.0026903200282095223
emissionprobs	8	216	NA19209_H3K4ME3	0	0.9985125179958989
emissionprobs	8	216	NA19209_H3K4ME3	1	0.0014874820041010288
emissionprobs	8	217	NA19210_H3K4ME3	0	0.995036660734837
emissionprobs	8	217	NA19210_H3K4ME3	1	0.004963339265163118
emissionprobs	8	218	NA19222_H3K4ME3	0	0.9943895402831416
emissionprobs	8	218	NA19222_H3K4ME3	1	0.005610459716858472
emissionprobs	8	219	NA19223_H3K4ME3	0	0.9940034007682373
emissionprobs	8	219	NA19223_H3K4ME3	1	0.005996599231762701
emissionprobs	8	220	NA19225_H3K4ME3	0	0.9822608015870127
emissionprobs	8	220	NA19225_H3K4ME3	1	0.01773919841298739
emissionprobs	8	221	NA19257_H3K4ME3	0	0.9980420562231275
emissionprobs	8	221	NA19257_H3K4ME3	1	0.001957943776872596
emissionprobs	8	222	NA18486_H3K4ME3	0	0.9995091939707785
emissionprobs	8	222	NA18486_H3K4ME3	1	4.908060292214536E-4
emissionprobs	8	223	NA19238_H3K4ME3	0	0.9996835966981226
emissionprobs	8	223	NA19238_H3K4ME3	1	3.164033018775393E-4
emissionprobs	8	224	NA19239_H3K4ME3	0	0.9999496146474156
emissionprobs	8	224	NA19239_H3K4ME3	1	5.0385352584389805E-5
emissionprobs	9	0	NA18489_H3K27AC	0	0.7183989555624156
emissionprobs	9	0	NA18489_H3K27AC	1	0.2816010444375844
emissionprobs	9	1	NA18498_H3K27AC	0	0.719863429779716
emissionprobs	9	1	NA18498_H3K27AC	1	0.28013657022028393
emissionprobs	9	2	NA18499_H3K27AC	0	0.9318627248646592
emissionprobs	9	2	NA18499_H3K27AC	1	0.06813727513534075
emissionprobs	9	3	NA18501_H3K27AC	0	0.5721005003502849
emissionprobs	9	3	NA18501_H3K27AC	1	0.427899499649715
emissionprobs	9	4	NA18502_H3K27AC	0	0.9355779811829704
emissionprobs	9	4	NA18502_H3K27AC	1	0.0644220188170296
emissionprobs	9	5	NA18504_H3K27AC	0	0.9178200451623139
emissionprobs	9	5	NA18504_H3K27AC	1	0.08217995483768617
emissionprobs	9	6	NA18505_H3K27AC	0	0.869093963243441
emissionprobs	9	6	NA18505_H3K27AC	1	0.13090603675655896
emissionprobs	9	7	NA18507_H3K27AC	0	0.521110278971363
emissionprobs	9	7	NA18507_H3K27AC	1	0.478889721028637
emissionprobs	9	8	NA18508_H3K27AC	0	0.6163599584796308
emissionprobs	9	8	NA18508_H3K27AC	1	0.38364004152036923
emissionprobs	9	9	NA18510_H3K27AC	0	0.7172402465374428
emissionprobs	9	9	NA18510_H3K27AC	1	0.2827597534625573
emissionprobs	9	10	NA18511_H3K27AC	0	0.5282571150386011
emissionprobs	9	10	NA18511_H3K27AC	1	0.47174288496139893
emissionprobs	9	11	NA18516_H3K27AC	0	0.5974290871418051
emissionprobs	9	11	NA18516_H3K27AC	1	0.4025709128581949
emissionprobs	9	12	NA18517_H3K27AC	0	0.7768751415404478
emissionprobs	9	12	NA18517_H3K27AC	1	0.2231248584595522
emissionprobs	9	13	NA18519_H3K27AC	0	0.9281811540569341
emissionprobs	9	13	NA18519_H3K27AC	1	0.07181884594306588
emissionprobs	9	14	NA18520_H3K27AC	0	0.5512611145067268
emissionprobs	9	14	NA18520_H3K27AC	1	0.44873888549327323
emissionprobs	9	15	NA18522_H3K27AC	0	0.9100293678638736
emissionprobs	9	15	NA18522_H3K27AC	1	0.08997063213612641
emissionprobs	9	16	NA18523_H3K27AC	0	0.713387889096414
emissionprobs	9	16	NA18523_H3K27AC	1	0.286612110903586
emissionprobs	9	17	NA18852_H3K27AC	0	0.622065610581232
emissionprobs	9	17	NA18852_H3K27AC	1	0.377934389418768
emissionprobs	9	18	NA18853_H3K27AC	0	0.56893271635833
emissionprobs	9	18	NA18853_H3K27AC	1	0.43106728364166996
emissionprobs	9	19	NA18855_H3K27AC	0	0.7904784978901729
emissionprobs	9	19	NA18855_H3K27AC	1	0.20952150210982712
emissionprobs	9	20	NA18856_H3K27AC	0	0.5559845141896317
emissionprobs	9	20	NA18856_H3K27AC	1	0.44401548581036826
emissionprobs	9	21	NA18858_H3K27AC	0	0.7888308823281548
emissionprobs	9	21	NA18858_H3K27AC	1	0.2111691176718451
emissionprobs	9	22	NA18859_H3K27AC	0	0.5569349384525081
emissionprobs	9	22	NA18859_H3K27AC	1	0.443065061547492
emissionprobs	9	23	NA18861_H3K27AC	0	0.4602321189775542
emissionprobs	9	23	NA18861_H3K27AC	1	0.5397678810224457
emissionprobs	9	24	NA18862_H3K27AC	0	0.7735138437417
emissionprobs	9	24	NA18862_H3K27AC	1	0.22648615625830004
emissionprobs	9	25	NA18870_H3K27AC	0	0.6238072148771345
emissionprobs	9	25	NA18870_H3K27AC	1	0.3761927851228654
emissionprobs	9	26	NA18871_H3K27AC	0	0.7259934048751697
emissionprobs	9	26	NA18871_H3K27AC	1	0.2740065951248303
emissionprobs	9	27	NA18907_H3K27AC	0	0.41128792512957696
emissionprobs	9	27	NA18907_H3K27AC	1	0.588712074870423
emissionprobs	9	28	NA18909_H3K27AC	0	0.5565593617104848
emissionprobs	9	28	NA18909_H3K27AC	1	0.4434406382895152
emissionprobs	9	29	NA18912_H3K27AC	0	0.7315043636367984
emissionprobs	9	29	NA18912_H3K27AC	1	0.26849563636320156
emissionprobs	9	30	NA18913_H3K27AC	0	0.6619779670498818
emissionprobs	9	30	NA18913_H3K27AC	1	0.3380220329501183
emissionprobs	9	31	NA18916_H3K27AC	0	0.9056873104964244
emissionprobs	9	31	NA18916_H3K27AC	1	0.09431268950357574
emissionprobs	9	32	NA19092_H3K27AC	0	0.44058314090653483
emissionprobs	9	32	NA19092_H3K27AC	1	0.5594168590934652
emissionprobs	9	33	NA19093_H3K27AC	0	0.622322940921976
emissionprobs	9	33	NA19093_H3K27AC	1	0.377677059078024
emissionprobs	9	34	NA19098_H3K27AC	0	0.44942058783256983
emissionprobs	9	34	NA19098_H3K27AC	1	0.5505794121674301
emissionprobs	9	35	NA19099_H3K27AC	0	0.5738200259059276
emissionprobs	9	35	NA19099_H3K27AC	1	0.4261799740940724
emissionprobs	9	36	NA19101_H3K27AC	0	0.7143745847824279
emissionprobs	9	36	NA19101_H3K27AC	1	0.2856254152175721
emissionprobs	9	37	NA19102_H3K27AC	0	0.8930044412541487
emissionprobs	9	37	NA19102_H3K27AC	1	0.1069955587458513
emissionprobs	9	38	NA19108_H3K27AC	0	0.6247118882503019
emissionprobs	9	38	NA19108_H3K27AC	1	0.37528811174969817
emissionprobs	9	39	NA19114_H3K27AC	0	0.8980388713697721
emissionprobs	9	39	NA19114_H3K27AC	1	0.10196112863022799
emissionprobs	9	40	NA19116_H3K27AC	0	0.7099488670184924
emissionprobs	9	40	NA19116_H3K27AC	1	0.29005113298150764
emissionprobs	9	41	NA19119_H3K27AC	0	0.8667013192429451
emissionprobs	9	41	NA19119_H3K27AC	1	0.13329868075705484
emissionprobs	9	42	NA19127_H3K27AC	0	0.5608482877018277
emissionprobs	9	42	NA19127_H3K27AC	1	0.43915171229817224
emissionprobs	9	43	NA19128_H3K27AC	0	0.5972305286880287
emissionprobs	9	43	NA19128_H3K27AC	1	0.4027694713119712
emissionprobs	9	44	NA19130_H3K27AC	0	0.5760444354937161
emissionprobs	9	44	NA19130_H3K27AC	1	0.42395556450628397
emissionprobs	9	45	NA19131_H3K27AC	0	0.5930568523056551
emissionprobs	9	45	NA19131_H3K27AC	1	0.40694314769434486
emissionprobs	9	46	NA19137_H3K27AC	0	0.5054875633031835
emissionprobs	9	46	NA19137_H3K27AC	1	0.49451243669681655
emissionprobs	9	47	NA19138_H3K27AC	0	0.9296551551658627
emissionprobs	9	47	NA19138_H3K27AC	1	0.07034484483413733
emissionprobs	9	48	NA19140_H3K27AC	0	0.5907757363549623
emissionprobs	9	48	NA19140_H3K27AC	1	0.40922426364503767
emissionprobs	9	49	NA19141_H3K27AC	0	0.884815914240062
emissionprobs	9	49	NA19141_H3K27AC	1	0.11518408575993803
emissionprobs	9	50	NA19143_H3K27AC	0	0.4831202672263443
emissionprobs	9	50	NA19143_H3K27AC	1	0.5168797327736557
emissionprobs	9	51	NA19144_H3K27AC	0	0.5689136905470986
emissionprobs	9	51	NA19144_H3K27AC	1	0.43108630945290144
emissionprobs	9	52	NA19147_H3K27AC	0	0.6207289443969506
emissionprobs	9	52	NA19147_H3K27AC	1	0.3792710556030494
emissionprobs	9	53	NA19152_H3K27AC	0	0.7524416471608846
emissionprobs	9	53	NA19152_H3K27AC	1	0.24755835283911537
emissionprobs	9	54	NA19153_H3K27AC	0	0.8373152957360003
emissionprobs	9	54	NA19153_H3K27AC	1	0.16268470426399967
emissionprobs	9	55	NA19159_H3K27AC	0	0.8496683305011027
emissionprobs	9	55	NA19159_H3K27AC	1	0.15033166949889729
emissionprobs	9	56	NA19160_H3K27AC	0	0.6732379814347453
emissionprobs	9	56	NA19160_H3K27AC	1	0.32676201856525466
emissionprobs	9	57	NA19171_H3K27AC	0	0.7870289847680674
emissionprobs	9	57	NA19171_H3K27AC	1	0.21297101523193265
emissionprobs	9	58	NA19172_H3K27AC	0	0.9165709320423294
emissionprobs	9	58	NA19172_H3K27AC	1	0.08342906795767062
emissionprobs	9	59	NA19190_H3K27AC	0	0.8230545972614512
emissionprobs	9	59	NA19190_H3K27AC	1	0.1769454027385488
emissionprobs	9	60	NA19200_H3K27AC	0	0.5128507209747474
emissionprobs	9	60	NA19200_H3K27AC	1	0.4871492790252526
emissionprobs	9	61	NA19201_H3K27AC	0	0.9243738428834427
emissionprobs	9	61	NA19201_H3K27AC	1	0.07562615711655726
emissionprobs	9	62	NA19203_H3K27AC	0	0.8956477494680966
emissionprobs	9	62	NA19203_H3K27AC	1	0.10435225053190345
emissionprobs	9	63	NA19204_H3K27AC	0	0.8450581555304779
emissionprobs	9	63	NA19204_H3K27AC	1	0.15494184446952214
emissionprobs	9	64	NA19206_H3K27AC	0	0.8476991438993918
emissionprobs	9	64	NA19206_H3K27AC	1	0.15230085610060826
emissionprobs	9	65	NA19207_H3K27AC	0	0.7645835041706929
emissionprobs	9	65	NA19207_H3K27AC	1	0.23541649582930707
emissionprobs	9	66	NA19209_H3K27AC	0	0.790382600496662
emissionprobs	9	66	NA19209_H3K27AC	1	0.20961739950333805
emissionprobs	9	67	NA19210_H3K27AC	0	0.4339912985059931
emissionprobs	9	67	NA19210_H3K27AC	1	0.5660087014940068
emissionprobs	9	68	NA19222_H3K27AC	0	0.7526274137896019
emissionprobs	9	68	NA19222_H3K27AC	1	0.24737258621039826
emissionprobs	9	69	NA19223_H3K27AC	0	0.6219525980867986
emissionprobs	9	69	NA19223_H3K27AC	1	0.37804740191320146
emissionprobs	9	70	NA19225_H3K27AC	0	0.49050154799010515
emissionprobs	9	70	NA19225_H3K27AC	1	0.5094984520098947
emissionprobs	9	71	NA19257_H3K27AC	0	0.5604559128128213
emissionprobs	9	71	NA19257_H3K27AC	1	0.43954408718717874
emissionprobs	9	72	NA18486_H3K27AC	0	0.7236356621562265
emissionprobs	9	72	NA18486_H3K27AC	1	0.27636433784377346
emissionprobs	9	73	NA19238_H3K27AC	0	0.6436133282763363
emissionprobs	9	73	NA19238_H3K27AC	1	0.3563866717236637
emissionprobs	9	74	NA19239_H3K27AC	0	0.7374545614878816
emissionprobs	9	74	NA19239_H3K27AC	1	0.2625454385121184
emissionprobs	9	75	NA18489_H3K4ME1	0	0.7114815016000521
emissionprobs	9	75	NA18489_H3K4ME1	1	0.2885184983999479
emissionprobs	9	76	NA18498_H3K4ME1	0	0.6752156926801507
emissionprobs	9	76	NA18498_H3K4ME1	1	0.3247843073198494
emissionprobs	9	77	NA18499_H3K4ME1	0	0.9439906012141468
emissionprobs	9	77	NA18499_H3K4ME1	1	0.0560093987858532
emissionprobs	9	78	NA18501_H3K4ME1	0	0.5294414488980442
emissionprobs	9	78	NA18501_H3K4ME1	1	0.47055855110195577
emissionprobs	9	79	NA18502_H3K4ME1	0	0.9288582907019018
emissionprobs	9	79	NA18502_H3K4ME1	1	0.07114170929809813
emissionprobs	9	80	NA18504_H3K4ME1	0	0.943614898278794
emissionprobs	9	80	NA18504_H3K4ME1	1	0.05638510172120612
emissionprobs	9	81	NA18505_H3K4ME1	0	0.8925368248534622
emissionprobs	9	81	NA18505_H3K4ME1	1	0.10746317514653778
emissionprobs	9	82	NA18507_H3K4ME1	0	0.4783056236608591
emissionprobs	9	82	NA18507_H3K4ME1	1	0.5216943763391408
emissionprobs	9	83	NA18508_H3K4ME1	0	0.5553679616301314
emissionprobs	9	83	NA18508_H3K4ME1	1	0.44463203836986864
emissionprobs	9	84	NA18510_H3K4ME1	0	0.6931257575235659
emissionprobs	9	84	NA18510_H3K4ME1	1	0.3068742424764342
emissionprobs	9	85	NA18511_H3K4ME1	0	0.5248144370520802
emissionprobs	9	85	NA18511_H3K4ME1	1	0.4751855629479198
emissionprobs	9	86	NA18516_H3K4ME1	0	0.5559249765153255
emissionprobs	9	86	NA18516_H3K4ME1	1	0.4440750234846744
emissionprobs	9	87	NA18517_H3K4ME1	0	0.757355920872997
emissionprobs	9	87	NA18517_H3K4ME1	1	0.2426440791270031
emissionprobs	9	88	NA18519_H3K4ME1	0	0.9389111374314417
emissionprobs	9	88	NA18519_H3K4ME1	1	0.06108886256855832
emissionprobs	9	89	NA18520_H3K4ME1	0	0.52133630843193
emissionprobs	9	89	NA18520_H3K4ME1	1	0.47866369156807004
emissionprobs	9	90	NA18522_H3K4ME1	0	0.9036738558078351
emissionprobs	9	90	NA18522_H3K4ME1	1	0.0963261441921649
emissionprobs	9	91	NA18523_H3K4ME1	0	0.6448836010714949
emissionprobs	9	91	NA18523_H3K4ME1	1	0.35511639892850505
emissionprobs	9	92	NA18852_H3K4ME1	0	0.6505266515967595
emissionprobs	9	92	NA18852_H3K4ME1	1	0.34947334840324057
emissionprobs	9	93	NA18853_H3K4ME1	0	0.5229561762613931
emissionprobs	9	93	NA18853_H3K4ME1	1	0.47704382373860693
emissionprobs	9	94	NA18855_H3K4ME1	0	0.8245477960623996
emissionprobs	9	94	NA18855_H3K4ME1	1	0.17545220393760041
emissionprobs	9	95	NA18856_H3K4ME1	0	0.6017564369234959
emissionprobs	9	95	NA18856_H3K4ME1	1	0.398243563076504
emissionprobs	9	96	NA18858_H3K4ME1	0	0.8074428153932667
emissionprobs	9	96	NA18858_H3K4ME1	1	0.1925571846067334
emissionprobs	9	97	NA18859_H3K4ME1	0	0.591799515983085
emissionprobs	9	97	NA18859_H3K4ME1	1	0.408200484016915
emissionprobs	9	98	NA18861_H3K4ME1	0	0.43668325704210254
emissionprobs	9	98	NA18861_H3K4ME1	1	0.5633167429578976
emissionprobs	9	99	NA18862_H3K4ME1	0	0.793126329457405
emissionprobs	9	99	NA18862_H3K4ME1	1	0.20687367054259495
emissionprobs	9	100	NA18870_H3K4ME1	0	0.6017902856655791
emissionprobs	9	100	NA18870_H3K4ME1	1	0.398209714334421
emissionprobs	9	101	NA18871_H3K4ME1	0	0.7051761848563483
emissionprobs	9	101	NA18871_H3K4ME1	1	0.2948238151436518
emissionprobs	9	102	NA18907_H3K4ME1	0	0.4121347406393105
emissionprobs	9	102	NA18907_H3K4ME1	1	0.5878652593606895
emissionprobs	9	103	NA18909_H3K4ME1	0	0.614246428374523
emissionprobs	9	103	NA18909_H3K4ME1	1	0.38575357162547697
emissionprobs	9	104	NA18912_H3K4ME1	0	0.7293930576096848
emissionprobs	9	104	NA18912_H3K4ME1	1	0.2706069423903153
emissionprobs	9	105	NA18913_H3K4ME1	0	0.7037974799454633
emissionprobs	9	105	NA18913_H3K4ME1	1	0.29620252005453673
emissionprobs	9	106	NA18916_H3K4ME1	0	0.8956036725158254
emissionprobs	9	106	NA18916_H3K4ME1	1	0.1043963274841745
emissionprobs	9	107	NA19092_H3K4ME1	0	0.39367895235675
emissionprobs	9	107	NA19092_H3K4ME1	1	0.60632104764325
emissionprobs	9	108	NA19093_H3K4ME1	0	0.6298834002984788
emissionprobs	9	108	NA19093_H3K4ME1	1	0.3701165997015212
emissionprobs	9	109	NA19098_H3K4ME1	0	0.49727898741184345
emissionprobs	9	109	NA19098_H3K4ME1	1	0.5027210125881566
emissionprobs	9	110	NA19099_H3K4ME1	0	0.5321707642522173
emissionprobs	9	110	NA19099_H3K4ME1	1	0.4678292357477828
emissionprobs	9	111	NA19101_H3K4ME1	0	0.7446396171915963
emissionprobs	9	111	NA19101_H3K4ME1	1	0.2553603828084036
emissionprobs	9	112	NA19102_H3K4ME1	0	0.9175220390685725
emissionprobs	9	112	NA19102_H3K4ME1	1	0.08247796093142741
emissionprobs	9	113	NA19108_H3K4ME1	0	0.5341663626307324
emissionprobs	9	113	NA19108_H3K4ME1	1	0.46583363736926764
emissionprobs	9	114	NA19114_H3K4ME1	0	0.9224897972921331
emissionprobs	9	114	NA19114_H3K4ME1	1	0.0775102027078669
emissionprobs	9	115	NA19116_H3K4ME1	0	0.7327657330781054
emissionprobs	9	115	NA19116_H3K4ME1	1	0.2672342669218945
emissionprobs	9	116	NA19119_H3K4ME1	0	0.8417611689144333
emissionprobs	9	116	NA19119_H3K4ME1	1	0.15823883108556663
emissionprobs	9	117	NA19127_H3K4ME1	0	0.5937286522939755
emissionprobs	9	117	NA19127_H3K4ME1	1	0.4062713477060244
emissionprobs	9	118	NA19128_H3K4ME1	0	0.5299571607864698
emissionprobs	9	118	NA19128_H3K4ME1	1	0.4700428392135302
emissionprobs	9	119	NA19130_H3K4ME1	0	0.5408757256646788
emissionprobs	9	119	NA19130_H3K4ME1	1	0.45912427433532116
emissionprobs	9	120	NA19131_H3K4ME1	0	0.5221934222354451
emissionprobs	9	120	NA19131_H3K4ME1	1	0.4778065777645549
emissionprobs	9	121	NA19137_H3K4ME1	0	0.5159702183037488
emissionprobs	9	121	NA19137_H3K4ME1	1	0.4840297816962512
emissionprobs	9	122	NA19138_H3K4ME1	0	0.9428614250592254
emissionprobs	9	122	NA19138_H3K4ME1	1	0.05713857494077447
emissionprobs	9	123	NA19140_H3K4ME1	0	0.49242550220932474
emissionprobs	9	123	NA19140_H3K4ME1	1	0.5075744977906753
emissionprobs	9	124	NA19141_H3K4ME1	0	0.8919122293832948
emissionprobs	9	124	NA19141_H3K4ME1	1	0.10808777061670516
emissionprobs	9	125	NA19143_H3K4ME1	0	0.48468793627843093
emissionprobs	9	125	NA19143_H3K4ME1	1	0.515312063721569
emissionprobs	9	126	NA19144_H3K4ME1	0	0.5594824888518788
emissionprobs	9	126	NA19144_H3K4ME1	1	0.44051751114812115
emissionprobs	9	127	NA19147_H3K4ME1	0	0.5433669247197679
emissionprobs	9	127	NA19147_H3K4ME1	1	0.45663307528023206
emissionprobs	9	128	NA19152_H3K4ME1	0	0.6582043141589677
emissionprobs	9	128	NA19152_H3K4ME1	1	0.3417956858410322
emissionprobs	9	129	NA19153_H3K4ME1	0	0.8666045231128495
emissionprobs	9	129	NA19153_H3K4ME1	1	0.13339547688715045
emissionprobs	9	130	NA19159_H3K4ME1	0	0.8638739596944675
emissionprobs	9	130	NA19159_H3K4ME1	1	0.13612604030553258
emissionprobs	9	131	NA19160_H3K4ME1	0	0.6483880501185788
emissionprobs	9	131	NA19160_H3K4ME1	1	0.3516119498814213
emissionprobs	9	132	NA19171_H3K4ME1	0	0.8096849270416531
emissionprobs	9	132	NA19171_H3K4ME1	1	0.19031507295834704
emissionprobs	9	133	NA19172_H3K4ME1	0	0.897347121297436
emissionprobs	9	133	NA19172_H3K4ME1	1	0.102652878702564
emissionprobs	9	134	NA19190_H3K4ME1	0	0.8303193539165351
emissionprobs	9	134	NA19190_H3K4ME1	1	0.1696806460834649
emissionprobs	9	135	NA19200_H3K4ME1	0	0.5375895996937401
emissionprobs	9	135	NA19200_H3K4ME1	1	0.46241040030625996
emissionprobs	9	136	NA19201_H3K4ME1	0	0.9087101716224592
emissionprobs	9	136	NA19201_H3K4ME1	1	0.09128982837754088
emissionprobs	9	137	NA19203_H3K4ME1	0	0.9006082514799892
emissionprobs	9	137	NA19203_H3K4ME1	1	0.09939174852001076
emissionprobs	9	138	NA19204_H3K4ME1	0	0.825113976727687
emissionprobs	9	138	NA19204_H3K4ME1	1	0.17488602327231303
emissionprobs	9	139	NA19206_H3K4ME1	0	0.8404484690748671
emissionprobs	9	139	NA19206_H3K4ME1	1	0.15955153092513286
emissionprobs	9	140	NA19207_H3K4ME1	0	0.7606930630571077
emissionprobs	9	140	NA19207_H3K4ME1	1	0.23930693694289218
emissionprobs	9	141	NA19209_H3K4ME1	0	0.8342353035370946
emissionprobs	9	141	NA19209_H3K4ME1	1	0.16576469646290526
emissionprobs	9	142	NA19210_H3K4ME1	0	0.39094975338867577
emissionprobs	9	142	NA19210_H3K4ME1	1	0.6090502466113242
emissionprobs	9	143	NA19222_H3K4ME1	0	0.7557468264159192
emissionprobs	9	143	NA19222_H3K4ME1	1	0.24425317358408083
emissionprobs	9	144	NA19223_H3K4ME1	0	0.6148399977430451
emissionprobs	9	144	NA19223_H3K4ME1	1	0.3851600022569549
emissionprobs	9	145	NA19225_H3K4ME1	0	0.47853933354889727
emissionprobs	9	145	NA19225_H3K4ME1	1	0.5214606664511027
emissionprobs	9	146	NA19257_H3K4ME1	0	0.49192493134464266
emissionprobs	9	146	NA19257_H3K4ME1	1	0.5080750686553573
emissionprobs	9	147	NA18486_H3K4ME1	0	0.8061320535718979
emissionprobs	9	147	NA18486_H3K4ME1	1	0.19386794642810212
emissionprobs	9	148	NA19238_H3K4ME1	0	0.6673012458321821
emissionprobs	9	148	NA19238_H3K4ME1	1	0.332698754167818
emissionprobs	9	149	NA19239_H3K4ME1	0	0.7204221574792307
emissionprobs	9	149	NA19239_H3K4ME1	1	0.27957784252076934
emissionprobs	9	150	NA18489_H3K4ME3	0	0.9892173097957698
emissionprobs	9	150	NA18489_H3K4ME3	1	0.010782690204230215
emissionprobs	9	151	NA18498_H3K4ME3	0	0.9837177490773392
emissionprobs	9	151	NA18498_H3K4ME3	1	0.016282250922660734
emissionprobs	9	152	NA18499_H3K4ME3	0	0.9953634124736656
emissionprobs	9	152	NA18499_H3K4ME3	1	0.004636587526334466
emissionprobs	9	153	NA18501_H3K4ME3	0	0.9801907254177328
emissionprobs	9	153	NA18501_H3K4ME3	1	0.01980927458226712
emissionprobs	9	154	NA18502_H3K4ME3	0	0.9960998428139491
emissionprobs	9	154	NA18502_H3K4ME3	1	0.0039001571860507555
emissionprobs	9	155	NA18504_H3K4ME3	0	0.9960349340811969
emissionprobs	9	155	NA18504_H3K4ME3	1	0.003965065918803025
emissionprobs	9	156	NA18505_H3K4ME3	0	0.9946249919964377
emissionprobs	9	156	NA18505_H3K4ME3	1	0.005375008003562167
emissionprobs	9	157	NA18507_H3K4ME3	0	0.9795727746891453
emissionprobs	9	157	NA18507_H3K4ME3	1	0.020427225310854644
emissionprobs	9	158	NA18508_H3K4ME3	0	0.9791419141709047
emissionprobs	9	158	NA18508_H3K4ME3	1	0.02085808582909524
emissionprobs	9	159	NA18510_H3K4ME3	0	0.9907383485104126
emissionprobs	9	159	NA18510_H3K4ME3	1	0.009261651489587313
emissionprobs	9	160	NA18511_H3K4ME3	0	0.9731050928160477
emissionprobs	9	160	NA18511_H3K4ME3	1	0.02689490718395228
emissionprobs	9	161	NA18516_H3K4ME3	0	0.9840953542149153
emissionprobs	9	161	NA18516_H3K4ME3	1	0.01590464578508466
emissionprobs	9	162	NA18517_H3K4ME3	0	0.9915094150642477
emissionprobs	9	162	NA18517_H3K4ME3	1	0.008490584935752242
emissionprobs	9	163	NA18519_H3K4ME3	0	0.9956833320797607
emissionprobs	9	163	NA18519_H3K4ME3	1	0.004316667920239352
emissionprobs	9	164	NA18520_H3K4ME3	0	0.9625928363138048
emissionprobs	9	164	NA18520_H3K4ME3	1	0.03740716368619522
emissionprobs	9	165	NA18522_H3K4ME3	0	0.9945591034627098
emissionprobs	9	165	NA18522_H3K4ME3	1	0.005440896537290149
emissionprobs	9	166	NA18523_H3K4ME3	0	0.973465269848163
emissionprobs	9	166	NA18523_H3K4ME3	1	0.026534730151837025
emissionprobs	9	167	NA18852_H3K4ME3	0	0.9847217215346364
emissionprobs	9	167	NA18852_H3K4ME3	1	0.015278278465363464
emissionprobs	9	168	NA18853_H3K4ME3	0	0.976467485309989
emissionprobs	9	168	NA18853_H3K4ME3	1	0.02353251469001098
emissionprobs	9	169	NA18855_H3K4ME3	0	0.9897116316473531
emissionprobs	9	169	NA18855_H3K4ME3	1	0.01028836835264694
emissionprobs	9	170	NA18856_H3K4ME3	0	0.9843151587540776
emissionprobs	9	170	NA18856_H3K4ME3	1	0.015684841245922385
emissionprobs	9	171	NA18858_H3K4ME3	0	0.9889044647544336
emissionprobs	9	171	NA18858_H3K4ME3	1	0.011095535245566382
emissionprobs	9	172	NA18859_H3K4ME3	0	0.9839947879405385
emissionprobs	9	172	NA18859_H3K4ME3	1	0.016005212059461496
emissionprobs	9	173	NA18861_H3K4ME3	0	0.9679304272414313
emissionprobs	9	173	NA18861_H3K4ME3	1	0.03206957275856867
emissionprobs	9	174	NA18862_H3K4ME3	0	0.9903062746645678
emissionprobs	9	174	NA18862_H3K4ME3	1	0.009693725335432208
emissionprobs	9	175	NA18870_H3K4ME3	0	0.9850580159290379
emissionprobs	9	175	NA18870_H3K4ME3	1	0.014941984070962179
emissionprobs	9	176	NA18871_H3K4ME3	0	0.987719129145962
emissionprobs	9	176	NA18871_H3K4ME3	1	0.012280870854037949
emissionprobs	9	177	NA18907_H3K4ME3	0	0.9602300749225362
emissionprobs	9	177	NA18907_H3K4ME3	1	0.03976992507746377
emissionprobs	9	178	NA18909_H3K4ME3	0	0.9809533653436806
emissionprobs	9	178	NA18909_H3K4ME3	1	0.01904663465631939
emissionprobs	9	179	NA18912_H3K4ME3	0	0.9901655940971271
emissionprobs	9	179	NA18912_H3K4ME3	1	0.00983440590287286
emissionprobs	9	180	NA18913_H3K4ME3	0	0.9837599185504428
emissionprobs	9	180	NA18913_H3K4ME3	1	0.01624008144955723
emissionprobs	9	181	NA18916_H3K4ME3	0	0.9937621104004273
emissionprobs	9	181	NA18916_H3K4ME3	1	0.006237889599572704
emissionprobs	9	182	NA19092_H3K4ME3	0	0.95589887745729
emissionprobs	9	182	NA19092_H3K4ME3	1	0.04410112254271003
emissionprobs	9	183	NA19093_H3K4ME3	0	0.9760739570038791
emissionprobs	9	183	NA19093_H3K4ME3	1	0.02392604299612089
emissionprobs	9	184	NA19098_H3K4ME3	0	0.9698323994664042
emissionprobs	9	184	NA19098_H3K4ME3	1	0.030167600533595806
emissionprobs	9	185	NA19099_H3K4ME3	0	0.980531987086269
emissionprobs	9	185	NA19099_H3K4ME3	1	0.019468012913731056
emissionprobs	9	186	NA19101_H3K4ME3	0	0.9903692540552712
emissionprobs	9	186	NA19101_H3K4ME3	1	0.009630745944728774
emissionprobs	9	187	NA19102_H3K4ME3	0	0.9970204665767698
emissionprobs	9	187	NA19102_H3K4ME3	1	0.002979533423230273
emissionprobs	9	188	NA19108_H3K4ME3	0	0.9862976432833025
emissionprobs	9	188	NA19108_H3K4ME3	1	0.01370235671669748
emissionprobs	9	189	NA19114_H3K4ME3	0	0.9939873005373617
emissionprobs	9	189	NA19114_H3K4ME3	1	0.006012699462638182
emissionprobs	9	190	NA19116_H3K4ME3	0	0.9875509162375768
emissionprobs	9	190	NA19116_H3K4ME3	1	0.012449083762423168
emissionprobs	9	191	NA19119_H3K4ME3	0	0.9939219227630663
emissionprobs	9	191	NA19119_H3K4ME3	1	0.006078077236933677
emissionprobs	9	192	NA19127_H3K4ME3	0	0.9773876366346284
emissionprobs	9	192	NA19127_H3K4ME3	1	0.02261236336537166
emissionprobs	9	193	NA19128_H3K4ME3	0	0.9796105477200009
emissionprobs	9	193	NA19128_H3K4ME3	1	0.020389452279999186
emissionprobs	9	194	NA19130_H3K4ME3	0	0.9794314359968613
emissionprobs	9	194	NA19130_H3K4ME3	1	0.020568564003138702
emissionprobs	9	195	NA19131_H3K4ME3	0	0.9777463444839494
emissionprobs	9	195	NA19131_H3K4ME3	1	0.022253655516050627
emissionprobs	9	196	NA19137_H3K4ME3	0	0.9759822132972669
emissionprobs	9	196	NA19137_H3K4ME3	1	0.024017786702733142
emissionprobs	9	197	NA19138_H3K4ME3	0	0.9976845977893822
emissionprobs	9	197	NA19138_H3K4ME3	1	0.0023154022106177275
emissionprobs	9	198	NA19140_H3K4ME3	0	0.9839253757749848
emissionprobs	9	198	NA19140_H3K4ME3	1	0.01607462422501509
emissionprobs	9	199	NA19141_H3K4ME3	0	0.9971132543396429
emissionprobs	9	199	NA19141_H3K4ME3	1	0.0028867456603570854
emissionprobs	9	200	NA19143_H3K4ME3	0	0.9770625739246247
emissionprobs	9	200	NA19143_H3K4ME3	1	0.022937426075375234
emissionprobs	9	201	NA19144_H3K4ME3	0	0.9835977253550859
emissionprobs	9	201	NA19144_H3K4ME3	1	0.01640227464491411
emissionprobs	9	202	NA19147_H3K4ME3	0	0.9822109268598173
emissionprobs	9	202	NA19147_H3K4ME3	1	0.01778907314018269
emissionprobs	9	203	NA19152_H3K4ME3	0	0.9873367810587684
emissionprobs	9	203	NA19152_H3K4ME3	1	0.012663218941231567
emissionprobs	9	204	NA19153_H3K4ME3	0	0.997335154119521
emissionprobs	9	204	NA19153_H3K4ME3	1	0.002664845880478991
emissionprobs	9	205	NA19159_H3K4ME3	0	0.9964365812254312
emissionprobs	9	205	NA19159_H3K4ME3	1	0.003563418774568773
emissionprobs	9	206	NA19160_H3K4ME3	0	0.9828769147937385
emissionprobs	9	206	NA19160_H3K4ME3	1	0.017123085206261483
emissionprobs	9	207	NA19171_H3K4ME3	0	0.9908828229898873
emissionprobs	9	207	NA19171_H3K4ME3	1	0.00911717701011274
emissionprobs	9	208	NA19172_H3K4ME3	0	0.9949933055371087
emissionprobs	9	208	NA19172_H3K4ME3	1	0.005006694462891279
emissionprobs	9	209	NA19190_H3K4ME3	0	0.991357818758846
emissionprobs	9	209	NA19190_H3K4ME3	1	0.008642181241154104
emissionprobs	9	210	NA19200_H3K4ME3	0	0.9803300709549442
emissionprobs	9	210	NA19200_H3K4ME3	1	0.019669929045055785
emissionprobs	9	211	NA19201_H3K4ME3	0	0.9968853849888619
emissionprobs	9	211	NA19201_H3K4ME3	1	0.00311461501113801
emissionprobs	9	212	NA19203_H3K4ME3	0	0.99461107527944
emissionprobs	9	212	NA19203_H3K4ME3	1	0.005388924720559925
emissionprobs	9	213	NA19204_H3K4ME3	0	0.9887609629382037
emissionprobs	9	213	NA19204_H3K4ME3	1	0.011239037061796362
emissionprobs	9	214	NA19206_H3K4ME3	0	0.9946217327055735
emissionprobs	9	214	NA19206_H3K4ME3	1	0.005378267294426469
emissionprobs	9	215	NA19207_H3K4ME3	0	0.9926746192368632
emissionprobs	9	215	NA19207_H3K4ME3	1	0.007325380763136804
emissionprobs	9	216	NA19209_H3K4ME3	0	0.9950183995400388
emissionprobs	9	216	NA19209_H3K4ME3	1	0.004981600459961249
emissionprobs	9	217	NA19210_H3K4ME3	0	0.9783797511167156
emissionprobs	9	217	NA19210_H3K4ME3	1	0.021620248883284336
emissionprobs	9	218	NA19222_H3K4ME3	0	0.9859494018096807
emissionprobs	9	218	NA19222_H3K4ME3	1	0.01405059819031929
emissionprobs	9	219	NA19223_H3K4ME3	0	0.9842384669857354
emissionprobs	9	219	NA19223_H3K4ME3	1	0.015761533014264563
emissionprobs	9	220	NA19225_H3K4ME3	0	0.9655144434207169
emissionprobs	9	220	NA19225_H3K4ME3	1	0.03448555657928313
emissionprobs	9	221	NA19257_H3K4ME3	0	0.9884678198328227
emissionprobs	9	221	NA19257_H3K4ME3	1	0.011532180167177242
emissionprobs	9	222	NA18486_H3K4ME3	0	0.9976394898551701
emissionprobs	9	222	NA18486_H3K4ME3	1	0.0023605101448299116
emissionprobs	9	223	NA19238_H3K4ME3	0	0.9954516611621671
emissionprobs	9	223	NA19238_H3K4ME3	1	0.004548338837832914
emissionprobs	9	224	NA19239_H3K4ME3	0	0.9982779528501257
emissionprobs	9	224	NA19239_H3K4ME3	1	0.0017220471498743707
emissionprobs	10	0	NA18489_H3K27AC	0	0.26171052907068837
emissionprobs	10	0	NA18489_H3K27AC	1	0.7382894709293116
emissionprobs	10	1	NA18498_H3K27AC	0	0.3005314564426962
emissionprobs	10	1	NA18498_H3K27AC	1	0.6994685435573037
emissionprobs	10	2	NA18499_H3K27AC	0	0.8301078325732281
emissionprobs	10	2	NA18499_H3K27AC	1	0.1698921674267719
emissionprobs	10	3	NA18501_H3K27AC	0	0.10947288963823258
emissionprobs	10	3	NA18501_H3K27AC	1	0.8905271103617673
emissionprobs	10	4	NA18502_H3K27AC	0	0.8291188520718726
emissionprobs	10	4	NA18502_H3K27AC	1	0.17088114792812745
emissionprobs	10	5	NA18504_H3K27AC	0	0.7875537440836003
emissionprobs	10	5	NA18504_H3K27AC	1	0.2124462559163997
emissionprobs	10	6	NA18505_H3K27AC	0	0.6376220550735603
emissionprobs	10	6	NA18505_H3K27AC	1	0.3623779449264397
emissionprobs	10	7	NA18507_H3K27AC	0	0.10850689463700043
emissionprobs	10	7	NA18507_H3K27AC	1	0.8914931053629996
emissionprobs	10	8	NA18508_H3K27AC	0	0.1821123069904909
emissionprobs	10	8	NA18508_H3K27AC	1	0.817887693009509
emissionprobs	10	9	NA18510_H3K27AC	0	0.21989480916166795
emissionprobs	10	9	NA18510_H3K27AC	1	0.7801051908383321
emissionprobs	10	10	NA18511_H3K27AC	0	0.13146613323636358
emissionprobs	10	10	NA18511_H3K27AC	1	0.8685338667636364
emissionprobs	10	11	NA18516_H3K27AC	0	0.14680644674849136
emissionprobs	10	11	NA18516_H3K27AC	1	0.8531935532515086
emissionprobs	10	12	NA18517_H3K27AC	0	0.328787559693624
emissionprobs	10	12	NA18517_H3K27AC	1	0.671212440306376
emissionprobs	10	13	NA18519_H3K27AC	0	0.8563318195149959
emissionprobs	10	13	NA18519_H3K27AC	1	0.14366818048500402
emissionprobs	10	14	NA18520_H3K27AC	0	0.1557217144493153
emissionprobs	10	14	NA18520_H3K27AC	1	0.8442782855506847
emissionprobs	10	15	NA18522_H3K27AC	0	0.6892915787410399
emissionprobs	10	15	NA18522_H3K27AC	1	0.31070842125896003
emissionprobs	10	16	NA18523_H3K27AC	0	0.3098455565122236
emissionprobs	10	16	NA18523_H3K27AC	1	0.6901544434877764
emissionprobs	10	17	NA18852_H3K27AC	0	0.15969490160018082
emissionprobs	10	17	NA18852_H3K27AC	1	0.8403050983998192
emissionprobs	10	18	NA18853_H3K27AC	0	0.11604414635920847
emissionprobs	10	18	NA18853_H3K27AC	1	0.8839558536407915
emissionprobs	10	19	NA18855_H3K27AC	0	0.3521963951917508
emissionprobs	10	19	NA18855_H3K27AC	1	0.6478036048082493
emissionprobs	10	20	NA18856_H3K27AC	0	0.08821201380667586
emissionprobs	10	20	NA18856_H3K27AC	1	0.9117879861933241
emissionprobs	10	21	NA18858_H3K27AC	0	0.347020698077255
emissionprobs	10	21	NA18858_H3K27AC	1	0.6529793019227451
emissionprobs	10	22	NA18859_H3K27AC	0	0.09947375900115837
emissionprobs	10	22	NA18859_H3K27AC	1	0.9005262409988416
emissionprobs	10	23	NA18861_H3K27AC	0	0.0857545390139542
emissionprobs	10	23	NA18861_H3K27AC	1	0.9142454609860458
emissionprobs	10	24	NA18862_H3K27AC	0	0.37819281772921953
emissionprobs	10	24	NA18862_H3K27AC	1	0.6218071822707805
emissionprobs	10	25	NA18870_H3K27AC	0	0.17277407890089766
emissionprobs	10	25	NA18870_H3K27AC	1	0.8272259210991024
emissionprobs	10	26	NA18871_H3K27AC	0	0.3259087099041712
emissionprobs	10	26	NA18871_H3K27AC	1	0.6740912900958288
emissionprobs	10	27	NA18907_H3K27AC	0	0.06290848450256487
emissionprobs	10	27	NA18907_H3K27AC	1	0.9370915154974352
emissionprobs	10	28	NA18909_H3K27AC	0	0.08960605777140625
emissionprobs	10	28	NA18909_H3K27AC	1	0.9103939422285937
emissionprobs	10	29	NA18912_H3K27AC	0	0.2829606290802445
emissionprobs	10	29	NA18912_H3K27AC	1	0.7170393709197554
emissionprobs	10	30	NA18913_H3K27AC	0	0.23401057991795424
emissionprobs	10	30	NA18913_H3K27AC	1	0.7659894200820457
emissionprobs	10	31	NA18916_H3K27AC	0	0.6826137199292285
emissionprobs	10	31	NA18916_H3K27AC	1	0.3173862800707714
emissionprobs	10	32	NA19092_H3K27AC	0	0.058347578529373105
emissionprobs	10	32	NA19092_H3K27AC	1	0.9416524214706269
emissionprobs	10	33	NA19093_H3K27AC	0	0.1854329868715363
emissionprobs	10	33	NA19093_H3K27AC	1	0.8145670131284637
emissionprobs	10	34	NA19098_H3K27AC	0	0.0736407706262651
emissionprobs	10	34	NA19098_H3K27AC	1	0.9263592293737349
emissionprobs	10	35	NA19099_H3K27AC	0	0.11454681314460653
emissionprobs	10	35	NA19099_H3K27AC	1	0.8854531868553935
emissionprobs	10	36	NA19101_H3K27AC	0	0.23432919928008183
emissionprobs	10	36	NA19101_H3K27AC	1	0.7656708007199182
emissionprobs	10	37	NA19102_H3K27AC	0	0.6785583658362457
emissionprobs	10	37	NA19102_H3K27AC	1	0.3214416341637542
emissionprobs	10	38	NA19108_H3K27AC	0	0.12635495238846792
emissionprobs	10	38	NA19108_H3K27AC	1	0.873645047611532
emissionprobs	10	39	NA19114_H3K27AC	0	0.7082583554800028
emissionprobs	10	39	NA19114_H3K27AC	1	0.2917416445199971
emissionprobs	10	40	NA19116_H3K27AC	0	0.2244430357404479
emissionprobs	10	40	NA19116_H3K27AC	1	0.7755569642595521
emissionprobs	10	41	NA19119_H3K27AC	0	0.45930556859020755
emissionprobs	10	41	NA19119_H3K27AC	1	0.5406944314097923
emissionprobs	10	42	NA19127_H3K27AC	0	0.09804848244748206
emissionprobs	10	42	NA19127_H3K27AC	1	0.9019515175525179
emissionprobs	10	43	NA19128_H3K27AC	0	0.1351721401019191
emissionprobs	10	43	NA19128_H3K27AC	1	0.8648278598980809
emissionprobs	10	44	NA19130_H3K27AC	0	0.128591581076304
emissionprobs	10	44	NA19130_H3K27AC	1	0.871408418923696
emissionprobs	10	45	NA19131_H3K27AC	0	0.13506461071280326
emissionprobs	10	45	NA19131_H3K27AC	1	0.8649353892871968
emissionprobs	10	46	NA19137_H3K27AC	0	0.07128995995527845
emissionprobs	10	46	NA19137_H3K27AC	1	0.9287100400447216
emissionprobs	10	47	NA19138_H3K27AC	0	0.7950353827592483
emissionprobs	10	47	NA19138_H3K27AC	1	0.20496461724075168
emissionprobs	10	48	NA19140_H3K27AC	0	0.12024279285868843
emissionprobs	10	48	NA19140_H3K27AC	1	0.8797572071413116
emissionprobs	10	49	NA19141_H3K27AC	0	0.6955625912371756
emissionprobs	10	49	NA19141_H3K27AC	1	0.3044374087628245
emissionprobs	10	50	NA19143_H3K27AC	0	0.05659502578560901
emissionprobs	10	50	NA19143_H3K27AC	1	0.9434049742143911
emissionprobs	10	51	NA19144_H3K27AC	0	0.11614456220108813
emissionprobs	10	51	NA19144_H3K27AC	1	0.883855437798912
emissionprobs	10	52	NA19147_H3K27AC	0	0.15203765929415164
emissionprobs	10	52	NA19147_H3K27AC	1	0.8479623407058483
emissionprobs	10	53	NA19152_H3K27AC	0	0.30198676461598967
emissionprobs	10	53	NA19152_H3K27AC	1	0.6980132353840103
emissionprobs	10	54	NA19153_H3K27AC	0	0.4792978948362829
emissionprobs	10	54	NA19153_H3K27AC	1	0.5207021051637171
emissionprobs	10	55	NA19159_H3K27AC	0	0.7180454187889468
emissionprobs	10	55	NA19159_H3K27AC	1	0.2819545812110533
emissionprobs	10	56	NA19160_H3K27AC	0	0.20226671221997242
emissionprobs	10	56	NA19160_H3K27AC	1	0.7977332877800275
emissionprobs	10	57	NA19171_H3K27AC	0	0.38259634051045055
emissionprobs	10	57	NA19171_H3K27AC	1	0.6174036594895495
emissionprobs	10	58	NA19172_H3K27AC	0	0.7992116373232974
emissionprobs	10	58	NA19172_H3K27AC	1	0.20078836267670266
emissionprobs	10	59	NA19190_H3K27AC	0	0.45529734532818633
emissionprobs	10	59	NA19190_H3K27AC	1	0.5447026546718137
emissionprobs	10	60	NA19200_H3K27AC	0	0.11071678071469894
emissionprobs	10	60	NA19200_H3K27AC	1	0.889283219285301
emissionprobs	10	61	NA19201_H3K27AC	0	0.803988740556363
emissionprobs	10	61	NA19201_H3K27AC	1	0.1960112594436369
emissionprobs	10	62	NA19203_H3K27AC	0	0.7613421085672781
emissionprobs	10	62	NA19203_H3K27AC	1	0.23865789143272187
emissionprobs	10	63	NA19204_H3K27AC	0	0.5336298296852557
emissionprobs	10	63	NA19204_H3K27AC	1	0.46637017031474426
emissionprobs	10	64	NA19206_H3K27AC	0	0.3955622863165619
emissionprobs	10	64	NA19206_H3K27AC	1	0.6044377136834381
emissionprobs	10	65	NA19207_H3K27AC	0	0.33337074899611446
emissionprobs	10	65	NA19207_H3K27AC	1	0.6666292510038855
emissionprobs	10	66	NA19209_H3K27AC	0	0.4438974296351233
emissionprobs	10	66	NA19209_H3K27AC	1	0.5561025703648766
emissionprobs	10	67	NA19210_H3K27AC	0	0.07442930641418312
emissionprobs	10	67	NA19210_H3K27AC	1	0.9255706935858169
emissionprobs	10	68	NA19222_H3K27AC	0	0.26939060263143283
emissionprobs	10	68	NA19222_H3K27AC	1	0.7306093973685672
emissionprobs	10	69	NA19223_H3K27AC	0	0.19147659909412806
emissionprobs	10	69	NA19223_H3K27AC	1	0.8085234009058718
emissionprobs	10	70	NA19225_H3K27AC	0	0.10404688429430589
emissionprobs	10	70	NA19225_H3K27AC	1	0.8959531157056941
emissionprobs	10	71	NA19257_H3K27AC	0	0.1409677632902533
emissionprobs	10	71	NA19257_H3K27AC	1	0.8590322367097467
emissionprobs	10	72	NA18486_H3K27AC	0	0.269515728743871
emissionprobs	10	72	NA18486_H3K27AC	1	0.7304842712561291
emissionprobs	10	73	NA19238_H3K27AC	0	0.11046201474851026
emissionprobs	10	73	NA19238_H3K27AC	1	0.8895379852514897
emissionprobs	10	74	NA19239_H3K27AC	0	0.1817839660819961
emissionprobs	10	74	NA19239_H3K27AC	1	0.8182160339180038
emissionprobs	10	75	NA18489_H3K4ME1	0	0.5952187230892586
emissionprobs	10	75	NA18489_H3K4ME1	1	0.40478127691074134
emissionprobs	10	76	NA18498_H3K4ME1	0	0.5715181929042991
emissionprobs	10	76	NA18498_H3K4ME1	1	0.42848180709570094
emissionprobs	10	77	NA18499_H3K4ME1	0	0.9610944496292225
emissionprobs	10	77	NA18499_H3K4ME1	1	0.03890555037077744
emissionprobs	10	78	NA18501_H3K4ME1	0	0.3256466409403362
emissionprobs	10	78	NA18501_H3K4ME1	1	0.6743533590596638
emissionprobs	10	79	NA18502_H3K4ME1	0	0.9372541441526413
emissionprobs	10	79	NA18502_H3K4ME1	1	0.06274585584735869
emissionprobs	10	80	NA18504_H3K4ME1	0	0.9640199445529417
emissionprobs	10	80	NA18504_H3K4ME1	1	0.035980055447058276
emissionprobs	10	81	NA18505_H3K4ME1	0	0.9222943663033206
emissionprobs	10	81	NA18505_H3K4ME1	1	0.0777056336966794
emissionprobs	10	82	NA18507_H3K4ME1	0	0.32912547905397216
emissionprobs	10	82	NA18507_H3K4ME1	1	0.6708745209460277
emissionprobs	10	83	NA18508_H3K4ME1	0	0.39840779075794147
emissionprobs	10	83	NA18508_H3K4ME1	1	0.6015922092420585
emissionprobs	10	84	NA18510_H3K4ME1	0	0.5460080806876142
emissionprobs	10	84	NA18510_H3K4ME1	1	0.4539919193123858
emissionprobs	10	85	NA18511_H3K4ME1	0	0.3672295503487362
emissionprobs	10	85	NA18511_H3K4ME1	1	0.6327704496512638
emissionprobs	10	86	NA18516_H3K4ME1	0	0.36323258606839387
emissionprobs	10	86	NA18516_H3K4ME1	1	0.6367674139316062
emissionprobs	10	87	NA18517_H3K4ME1	0	0.6581383571894943
emissionprobs	10	87	NA18517_H3K4ME1	1	0.3418616428105057
emissionprobs	10	88	NA18519_H3K4ME1	0	0.9625156078032411
emissionprobs	10	88	NA18519_H3K4ME1	1	0.037484392196758975
emissionprobs	10	89	NA18520_H3K4ME1	0	0.34428638284553875
emissionprobs	10	89	NA18520_H3K4ME1	1	0.6557136171544613
emissionprobs	10	90	NA18522_H3K4ME1	0	0.9135420231440171
emissionprobs	10	90	NA18522_H3K4ME1	1	0.08645797685598289
emissionprobs	10	91	NA18523_H3K4ME1	0	0.48292025635336977
emissionprobs	10	91	NA18523_H3K4ME1	1	0.5170797436466302
emissionprobs	10	92	NA18852_H3K4ME1	0	0.4971697418035049
emissionprobs	10	92	NA18852_H3K4ME1	1	0.502830258196495
emissionprobs	10	93	NA18853_H3K4ME1	0	0.3700958810014126
emissionprobs	10	93	NA18853_H3K4ME1	1	0.6299041189985874
emissionprobs	10	94	NA18855_H3K4ME1	0	0.7934794119252899
emissionprobs	10	94	NA18855_H3K4ME1	1	0.20652058807471008
emissionprobs	10	95	NA18856_H3K4ME1	0	0.4104434147678565
emissionprobs	10	95	NA18856_H3K4ME1	1	0.5895565852321435
emissionprobs	10	96	NA18858_H3K4ME1	0	0.7887738639555006
emissionprobs	10	96	NA18858_H3K4ME1	1	0.21122613604449936
emissionprobs	10	97	NA18859_H3K4ME1	0	0.3886669354502377
emissionprobs	10	97	NA18859_H3K4ME1	1	0.6113330645497622
emissionprobs	10	98	NA18861_H3K4ME1	0	0.2733705769347166
emissionprobs	10	98	NA18861_H3K4ME1	1	0.7266294230652833
emissionprobs	10	99	NA18862_H3K4ME1	0	0.7369352020471955
emissionprobs	10	99	NA18862_H3K4ME1	1	0.26306479795280446
emissionprobs	10	100	NA18870_H3K4ME1	0	0.4697167440346111
emissionprobs	10	100	NA18870_H3K4ME1	1	0.5302832559653888
emissionprobs	10	101	NA18871_H3K4ME1	0	0.6222275679065314
emissionprobs	10	101	NA18871_H3K4ME1	1	0.3777724320934685
emissionprobs	10	102	NA18907_H3K4ME1	0	0.2346250319094588
emissionprobs	10	102	NA18907_H3K4ME1	1	0.7653749680905412
emissionprobs	10	103	NA18909_H3K4ME1	0	0.4686413180498361
emissionprobs	10	103	NA18909_H3K4ME1	1	0.5313586819501639
emissionprobs	10	104	NA18912_H3K4ME1	0	0.6265471869530846
emissionprobs	10	104	NA18912_H3K4ME1	1	0.37345281304691524
emissionprobs	10	105	NA18913_H3K4ME1	0	0.6172158866020068
emissionprobs	10	105	NA18913_H3K4ME1	1	0.3827841133979932
emissionprobs	10	106	NA18916_H3K4ME1	0	0.8993317279675554
emissionprobs	10	106	NA18916_H3K4ME1	1	0.10066827203244451
emissionprobs	10	107	NA19092_H3K4ME1	0	0.20631196922109038
emissionprobs	10	107	NA19092_H3K4ME1	1	0.7936880307789096
emissionprobs	10	108	NA19093_H3K4ME1	0	0.4653077668308703
emissionprobs	10	108	NA19093_H3K4ME1	1	0.5346922331691298
emissionprobs	10	109	NA19098_H3K4ME1	0	0.3307943716440786
emissionprobs	10	109	NA19098_H3K4ME1	1	0.6692056283559213
emissionprobs	10	110	NA19099_H3K4ME1	0	0.350889092651425
emissionprobs	10	110	NA19099_H3K4ME1	1	0.6491109073485749
emissionprobs	10	111	NA19101_H3K4ME1	0	0.6507819600644326
emissionprobs	10	111	NA19101_H3K4ME1	1	0.3492180399355673
emissionprobs	10	112	NA19102_H3K4ME1	0	0.9310033350885558
emissionprobs	10	112	NA19102_H3K4ME1	1	0.06899666491144416
emissionprobs	10	113	NA19108_H3K4ME1	0	0.3603721711176242
emissionprobs	10	113	NA19108_H3K4ME1	1	0.6396278288823759
emissionprobs	10	114	NA19114_H3K4ME1	0	0.9508054681016024
emissionprobs	10	114	NA19114_H3K4ME1	1	0.049194531898397606
emissionprobs	10	115	NA19116_H3K4ME1	0	0.6443757432236986
emissionprobs	10	115	NA19116_H3K4ME1	1	0.35562425677630133
emissionprobs	10	116	NA19119_H3K4ME1	0	0.8111959000612028
emissionprobs	10	116	NA19119_H3K4ME1	1	0.18880409993879724
emissionprobs	10	117	NA19127_H3K4ME1	0	0.4375836136225069
emissionprobs	10	117	NA19127_H3K4ME1	1	0.562416386377493
emissionprobs	10	118	NA19128_H3K4ME1	0	0.3103062189829355
emissionprobs	10	118	NA19128_H3K4ME1	1	0.6896937810170645
emissionprobs	10	119	NA19130_H3K4ME1	0	0.37028420401294043
emissionprobs	10	119	NA19130_H3K4ME1	1	0.6297157959870596
emissionprobs	10	120	NA19131_H3K4ME1	0	0.326256153677534
emissionprobs	10	120	NA19131_H3K4ME1	1	0.673743846322466
emissionprobs	10	121	NA19137_H3K4ME1	0	0.35177713695855906
emissionprobs	10	121	NA19137_H3K4ME1	1	0.6482228630414409
emissionprobs	10	122	NA19138_H3K4ME1	0	0.9582638781016006
emissionprobs	10	122	NA19138_H3K4ME1	1	0.04173612189839937
emissionprobs	10	123	NA19140_H3K4ME1	0	0.3011888333877666
emissionprobs	10	123	NA19140_H3K4ME1	1	0.6988111666122335
emissionprobs	10	124	NA19141_H3K4ME1	0	0.9243690070811738
emissionprobs	10	124	NA19141_H3K4ME1	1	0.07563099291882623
emissionprobs	10	125	NA19143_H3K4ME1	0	0.2807459666850537
emissionprobs	10	125	NA19143_H3K4ME1	1	0.7192540333149462
emissionprobs	10	126	NA19144_H3K4ME1	0	0.3763026985708046
emissionprobs	10	126	NA19144_H3K4ME1	1	0.6236973014291953
emissionprobs	10	127	NA19147_H3K4ME1	0	0.3427711436509687
emissionprobs	10	127	NA19147_H3K4ME1	1	0.6572288563490314
emissionprobs	10	128	NA19152_H3K4ME1	0	0.5082866064902706
emissionprobs	10	128	NA19152_H3K4ME1	1	0.4917133935097294
emissionprobs	10	129	NA19153_H3K4ME1	0	0.847405572449653
emissionprobs	10	129	NA19153_H3K4ME1	1	0.15259442755034702
emissionprobs	10	130	NA19159_H3K4ME1	0	0.8835004256760056
emissionprobs	10	130	NA19159_H3K4ME1	1	0.11649957432399441
emissionprobs	10	131	NA19160_H3K4ME1	0	0.47499672334378606
emissionprobs	10	131	NA19160_H3K4ME1	1	0.5250032766562139
emissionprobs	10	132	NA19171_H3K4ME1	0	0.7689924635045655
emissionprobs	10	132	NA19171_H3K4ME1	1	0.2310075364954344
emissionprobs	10	133	NA19172_H3K4ME1	0	0.888239382518344
emissionprobs	10	133	NA19172_H3K4ME1	1	0.11176061748165594
emissionprobs	10	134	NA19190_H3K4ME1	0	0.8179100676343323
emissionprobs	10	134	NA19190_H3K4ME1	1	0.18208993236566776
emissionprobs	10	135	NA19200_H3K4ME1	0	0.3980841082482582
emissionprobs	10	135	NA19200_H3K4ME1	1	0.6019158917517419
emissionprobs	10	136	NA19201_H3K4ME1	0	0.9338204965341779
emissionprobs	10	136	NA19201_H3K4ME1	1	0.0661795034658221
emissionprobs	10	137	NA19203_H3K4ME1	0	0.9244719565922844
emissionprobs	10	137	NA19203_H3K4ME1	1	0.07552804340771563
emissionprobs	10	138	NA19204_H3K4ME1	0	0.8090117880757385
emissionprobs	10	138	NA19204_H3K4ME1	1	0.19098821192426158
emissionprobs	10	139	NA19206_H3K4ME1	0	0.7985330992272617
emissionprobs	10	139	NA19206_H3K4ME1	1	0.20146690077273832
emissionprobs	10	140	NA19207_H3K4ME1	0	0.6497631202723693
emissionprobs	10	140	NA19207_H3K4ME1	1	0.35023687972763073
emissionprobs	10	141	NA19209_H3K4ME1	0	0.8356847890628696
emissionprobs	10	141	NA19209_H3K4ME1	1	0.16431521093713047
emissionprobs	10	142	NA19210_H3K4ME1	0	0.19582359990540088
emissionprobs	10	142	NA19210_H3K4ME1	1	0.8041764000945991
emissionprobs	10	143	NA19222_H3K4ME1	0	0.6291492734840936
emissionprobs	10	143	NA19222_H3K4ME1	1	0.37085072651590645
emissionprobs	10	144	NA19223_H3K4ME1	0	0.5077839127570904
emissionprobs	10	144	NA19223_H3K4ME1	1	0.4922160872429095
emissionprobs	10	145	NA19225_H3K4ME1	0	0.3114915670526816
emissionprobs	10	145	NA19225_H3K4ME1	1	0.6885084329473184
emissionprobs	10	146	NA19257_H3K4ME1	0	0.3000453542462455
emissionprobs	10	146	NA19257_H3K4ME1	1	0.6999546457537545
emissionprobs	10	147	NA18486_H3K4ME1	0	0.688739372119318
emissionprobs	10	147	NA18486_H3K4ME1	1	0.31126062788068204
emissionprobs	10	148	NA19238_H3K4ME1	0	0.5039473733810867
emissionprobs	10	148	NA19238_H3K4ME1	1	0.4960526266189133
emissionprobs	10	149	NA19239_H3K4ME1	0	0.6231480582299754
emissionprobs	10	149	NA19239_H3K4ME1	1	0.37685194177002446
emissionprobs	10	150	NA18489_H3K4ME3	0	0.9485776781089964
emissionprobs	10	150	NA18489_H3K4ME3	1	0.05142232189100359
emissionprobs	10	151	NA18498_H3K4ME3	0	0.9272428208273306
emissionprobs	10	151	NA18498_H3K4ME3	1	0.07275717917266944
emissionprobs	10	152	NA18499_H3K4ME3	0	0.9882321131702648
emissionprobs	10	152	NA18499_H3K4ME3	1	0.011767886829735258
emissionprobs	10	153	NA18501_H3K4ME3	0	0.8912325052526172
emissionprobs	10	153	NA18501_H3K4ME3	1	0.10876749474738276
emissionprobs	10	154	NA18502_H3K4ME3	0	0.9897394032499028
emissionprobs	10	154	NA18502_H3K4ME3	1	0.010260596750097153
emissionprobs	10	155	NA18504_H3K4ME3	0	0.9891700649419207
emissionprobs	10	155	NA18504_H3K4ME3	1	0.010829935058079386
emissionprobs	10	156	NA18505_H3K4ME3	0	0.9842005392453441
emissionprobs	10	156	NA18505_H3K4ME3	1	0.015799460754655843
emissionprobs	10	157	NA18507_H3K4ME3	0	0.8841471969020743
emissionprobs	10	157	NA18507_H3K4ME3	1	0.11585280309792564
emissionprobs	10	158	NA18508_H3K4ME3	0	0.8816512619281099
emissionprobs	10	158	NA18508_H3K4ME3	1	0.11834873807189
emissionprobs	10	159	NA18510_H3K4ME3	0	0.9585540311190892
emissionprobs	10	159	NA18510_H3K4ME3	1	0.04144596888091081
emissionprobs	10	160	NA18511_H3K4ME3	0	0.8762568141068559
emissionprobs	10	160	NA18511_H3K4ME3	1	0.1237431858931441
emissionprobs	10	161	NA18516_H3K4ME3	0	0.9145616907665526
emissionprobs	10	161	NA18516_H3K4ME3	1	0.08543830923344733
emissionprobs	10	162	NA18517_H3K4ME3	0	0.9571242998173237
emissionprobs	10	162	NA18517_H3K4ME3	1	0.04287570018267632
emissionprobs	10	163	NA18519_H3K4ME3	0	0.9905372687390177
emissionprobs	10	163	NA18519_H3K4ME3	1	0.009462731260982243
emissionprobs	10	164	NA18520_H3K4ME3	0	0.8470156210540779
emissionprobs	10	164	NA18520_H3K4ME3	1	0.1529843789459221
emissionprobs	10	165	NA18522_H3K4ME3	0	0.9886239201696571
emissionprobs	10	165	NA18522_H3K4ME3	1	0.01137607983034291
emissionprobs	10	166	NA18523_H3K4ME3	0	0.8999488135779564
emissionprobs	10	166	NA18523_H3K4ME3	1	0.10005118642204361
emissionprobs	10	167	NA18852_H3K4ME3	0	0.9253235425583144
emissionprobs	10	167	NA18852_H3K4ME3	1	0.07467645744168555
emissionprobs	10	168	NA18853_H3K4ME3	0	0.8965047149609767
emissionprobs	10	168	NA18853_H3K4ME3	1	0.10349528503902326
emissionprobs	10	169	NA18855_H3K4ME3	0	0.958670163991054
emissionprobs	10	169	NA18855_H3K4ME3	1	0.041329836008946005
emissionprobs	10	170	NA18856_H3K4ME3	0	0.9060637664944748
emissionprobs	10	170	NA18856_H3K4ME3	1	0.09393623350552517
emissionprobs	10	171	NA18858_H3K4ME3	0	0.9585084142364849
emissionprobs	10	171	NA18858_H3K4ME3	1	0.04149158576351503
emissionprobs	10	172	NA18859_H3K4ME3	0	0.9063236470885814
emissionprobs	10	172	NA18859_H3K4ME3	1	0.09367635291141865
emissionprobs	10	173	NA18861_H3K4ME3	0	0.8481276389779094
emissionprobs	10	173	NA18861_H3K4ME3	1	0.15187236102209062
emissionprobs	10	174	NA18862_H3K4ME3	0	0.9560007174278554
emissionprobs	10	174	NA18862_H3K4ME3	1	0.04399928257214456
emissionprobs	10	175	NA18870_H3K4ME3	0	0.9135054605854016
emissionprobs	10	175	NA18870_H3K4ME3	1	0.0864945394145984
emissionprobs	10	176	NA18871_H3K4ME3	0	0.9299963025338007
emissionprobs	10	176	NA18871_H3K4ME3	1	0.07000369746619929
emissionprobs	10	177	NA18907_H3K4ME3	0	0.8308956499982258
emissionprobs	10	177	NA18907_H3K4ME3	1	0.16910435000177407
emissionprobs	10	178	NA18909_H3K4ME3	0	0.8927148143397142
emissionprobs	10	178	NA18909_H3K4ME3	1	0.10728518566028576
emissionprobs	10	179	NA18912_H3K4ME3	0	0.9533932420579365
emissionprobs	10	179	NA18912_H3K4ME3	1	0.04660675794206352
emissionprobs	10	180	NA18913_H3K4ME3	0	0.9253698104806506
emissionprobs	10	180	NA18913_H3K4ME3	1	0.0746301895193495
emissionprobs	10	181	NA18916_H3K4ME3	0	0.9799563747961473
emissionprobs	10	181	NA18916_H3K4ME3	1	0.020043625203852763
emissionprobs	10	182	NA19092_H3K4ME3	0	0.8156750195806763
emissionprobs	10	182	NA19092_H3K4ME3	1	0.18432498041932363
emissionprobs	10	183	NA19093_H3K4ME3	0	0.8857875795950472
emissionprobs	10	183	NA19093_H3K4ME3	1	0.11421242040495277
emissionprobs	10	184	NA19098_H3K4ME3	0	0.8484234857179223
emissionprobs	10	184	NA19098_H3K4ME3	1	0.1515765142820778
emissionprobs	10	185	NA19099_H3K4ME3	0	0.8936522470671807
emissionprobs	10	185	NA19099_H3K4ME3	1	0.10634775293281926
emissionprobs	10	186	NA19101_H3K4ME3	0	0.9446591250879496
emissionprobs	10	186	NA19101_H3K4ME3	1	0.05534087491205046
emissionprobs	10	187	NA19102_H3K4ME3	0	0.9870491912282688
emissionprobs	10	187	NA19102_H3K4ME3	1	0.012950808771731187
emissionprobs	10	188	NA19108_H3K4ME3	0	0.9259865335981793
emissionprobs	10	188	NA19108_H3K4ME3	1	0.07401346640182081
emissionprobs	10	189	NA19114_H3K4ME3	0	0.9844717926504716
emissionprobs	10	189	NA19114_H3K4ME3	1	0.015528207349528464
emissionprobs	10	190	NA19116_H3K4ME3	0	0.9377047391929758
emissionprobs	10	190	NA19116_H3K4ME3	1	0.062295260807024126
emissionprobs	10	191	NA19119_H3K4ME3	0	0.9783395007964055
emissionprobs	10	191	NA19119_H3K4ME3	1	0.021660499203594502
emissionprobs	10	192	NA19127_H3K4ME3	0	0.8726475065536804
emissionprobs	10	192	NA19127_H3K4ME3	1	0.12735249344631966
emissionprobs	10	193	NA19128_H3K4ME3	0	0.8876114895956305
emissionprobs	10	193	NA19128_H3K4ME3	1	0.11238851040436948
emissionprobs	10	194	NA19130_H3K4ME3	0	0.8945115888957367
emissionprobs	10	194	NA19130_H3K4ME3	1	0.10548841110426335
emissionprobs	10	195	NA19131_H3K4ME3	0	0.8621902753431913
emissionprobs	10	195	NA19131_H3K4ME3	1	0.1378097246568087
emissionprobs	10	196	NA19137_H3K4ME3	0	0.8758536631121874
emissionprobs	10	196	NA19137_H3K4ME3	1	0.12414633688781264
emissionprobs	10	197	NA19138_H3K4ME3	0	0.9935600258837479
emissionprobs	10	197	NA19138_H3K4ME3	1	0.0064399741162520785
emissionprobs	10	198	NA19140_H3K4ME3	0	0.9030226343098481
emissionprobs	10	198	NA19140_H3K4ME3	1	0.09697736569015192
emissionprobs	10	199	NA19141_H3K4ME3	0	0.9890203339192992
emissionprobs	10	199	NA19141_H3K4ME3	1	0.010979666080700777
emissionprobs	10	200	NA19143_H3K4ME3	0	0.8658704074396204
emissionprobs	10	200	NA19143_H3K4ME3	1	0.13412959256037968
emissionprobs	10	201	NA19144_H3K4ME3	0	0.9089217948239681
emissionprobs	10	201	NA19144_H3K4ME3	1	0.091078205176032
emissionprobs	10	202	NA19147_H3K4ME3	0	0.9202885145724504
emissionprobs	10	202	NA19147_H3K4ME3	1	0.07971148542754966
emissionprobs	10	203	NA19152_H3K4ME3	0	0.9470378530018859
emissionprobs	10	203	NA19152_H3K4ME3	1	0.052962146998114176
emissionprobs	10	204	NA19153_H3K4ME3	0	0.9818680331307417
emissionprobs	10	204	NA19153_H3K4ME3	1	0.018131966869258324
emissionprobs	10	205	NA19159_H3K4ME3	0	0.9867063911599672
emissionprobs	10	205	NA19159_H3K4ME3	1	0.013293608840032884
emissionprobs	10	206	NA19160_H3K4ME3	0	0.9110523185348115
emissionprobs	10	206	NA19160_H3K4ME3	1	0.08894768146518846
emissionprobs	10	207	NA19171_H3K4ME3	0	0.9615566264533988
emissionprobs	10	207	NA19171_H3K4ME3	1	0.03844337354660125
emissionprobs	10	208	NA19172_H3K4ME3	0	0.9843763808833982
emissionprobs	10	208	NA19172_H3K4ME3	1	0.015623619116601801
emissionprobs	10	209	NA19190_H3K4ME3	0	0.9726798570509418
emissionprobs	10	209	NA19190_H3K4ME3	1	0.027320142949058154
emissionprobs	10	210	NA19200_H3K4ME3	0	0.8887412755421847
emissionprobs	10	210	NA19200_H3K4ME3	1	0.11125872445781519
emissionprobs	10	211	NA19201_H3K4ME3	0	0.9912981729653223
emissionprobs	10	211	NA19201_H3K4ME3	1	0.008701827034677631
emissionprobs	10	212	NA19203_H3K4ME3	0	0.985067447055491
emissionprobs	10	212	NA19203_H3K4ME3	1	0.014932552944508983
emissionprobs	10	213	NA19204_H3K4ME3	0	0.9722469192061872
emissionprobs	10	213	NA19204_H3K4ME3	1	0.027753080793812758
emissionprobs	10	214	NA19206_H3K4ME3	0	0.9756260274678653
emissionprobs	10	214	NA19206_H3K4ME3	1	0.024373972532134674
emissionprobs	10	215	NA19207_H3K4ME3	0	0.9667499674255512
emissionprobs	10	215	NA19207_H3K4ME3	1	0.03325003257444872
emissionprobs	10	216	NA19209_H3K4ME3	0	0.9753999644905328
emissionprobs	10	216	NA19209_H3K4ME3	1	0.024600035509467242
emissionprobs	10	217	NA19210_H3K4ME3	0	0.831109527854563
emissionprobs	10	217	NA19210_H3K4ME3	1	0.16889047214543704
emissionprobs	10	218	NA19222_H3K4ME3	0	0.9312305070703236
emissionprobs	10	218	NA19222_H3K4ME3	1	0.06876949292967635
emissionprobs	10	219	NA19223_H3K4ME3	0	0.9160402585850177
emissionprobs	10	219	NA19223_H3K4ME3	1	0.08395974141498239
emissionprobs	10	220	NA19225_H3K4ME3	0	0.8542836840863413
emissionprobs	10	220	NA19225_H3K4ME3	1	0.14571631591365872
emissionprobs	10	221	NA19257_H3K4ME3	0	0.9063585568431621
emissionprobs	10	221	NA19257_H3K4ME3	1	0.09364144315683787
emissionprobs	10	222	NA18486_H3K4ME3	0	0.9802594647926226
emissionprobs	10	222	NA18486_H3K4ME3	1	0.019740535207377334
emissionprobs	10	223	NA19238_H3K4ME3	0	0.931959208309511
emissionprobs	10	223	NA19238_H3K4ME3	1	0.06804079169048897
emissionprobs	10	224	NA19239_H3K4ME3	0	0.9634209211705856
emissionprobs	10	224	NA19239_H3K4ME3	1	0.03657907882941437
emissionprobs	11	0	NA18489_H3K27AC	0	0.4708121533799357
emissionprobs	11	0	NA18489_H3K27AC	1	0.5291878466200642
emissionprobs	11	1	NA18498_H3K27AC	0	0.4351987804128456
emissionprobs	11	1	NA18498_H3K27AC	1	0.5648012195871543
emissionprobs	11	2	NA18499_H3K27AC	0	0.9044934726406583
emissionprobs	11	2	NA18499_H3K27AC	1	0.09550652735934168
emissionprobs	11	3	NA18501_H3K27AC	0	0.3359453347043572
emissionprobs	11	3	NA18501_H3K27AC	1	0.6640546652956428
emissionprobs	11	4	NA18502_H3K27AC	0	0.9019615204947145
emissionprobs	11	4	NA18502_H3K27AC	1	0.09803847950528559
emissionprobs	11	5	NA18504_H3K27AC	0	0.8702193185835119
emissionprobs	11	5	NA18504_H3K27AC	1	0.12978068141648816
emissionprobs	11	6	NA18505_H3K27AC	0	0.8178111100899229
emissionprobs	11	6	NA18505_H3K27AC	1	0.18218888991007712
emissionprobs	11	7	NA18507_H3K27AC	0	0.34786269867606534
emissionprobs	11	7	NA18507_H3K27AC	1	0.6521373013239347
emissionprobs	11	8	NA18508_H3K27AC	0	0.4181102027842035
emissionprobs	11	8	NA18508_H3K27AC	1	0.5818897972157964
emissionprobs	11	9	NA18510_H3K27AC	0	0.49393093000182636
emissionprobs	11	9	NA18510_H3K27AC	1	0.5060690699981736
emissionprobs	11	10	NA18511_H3K27AC	0	0.33086708166415724
emissionprobs	11	10	NA18511_H3K27AC	1	0.6691329183358428
emissionprobs	11	11	NA18516_H3K27AC	0	0.3859985776042367
emissionprobs	11	11	NA18516_H3K27AC	1	0.6140014223957633
emissionprobs	11	12	NA18517_H3K27AC	0	0.5798938478519575
emissionprobs	11	12	NA18517_H3K27AC	1	0.4201061521480425
emissionprobs	11	13	NA18519_H3K27AC	0	0.8878186117823347
emissionprobs	11	13	NA18519_H3K27AC	1	0.11218138821766532
emissionprobs	11	14	NA18520_H3K27AC	0	0.2676117289305236
emissionprobs	11	14	NA18520_H3K27AC	1	0.7323882710694763
emissionprobs	11	15	NA18522_H3K27AC	0	0.8322556325364425
emissionprobs	11	15	NA18522_H3K27AC	1	0.16774436746355748
emissionprobs	11	16	NA18523_H3K27AC	0	0.39370048320970485
emissionprobs	11	16	NA18523_H3K27AC	1	0.6062995167902951
emissionprobs	11	17	NA18852_H3K27AC	0	0.4036767332362905
emissionprobs	11	17	NA18852_H3K27AC	1	0.5963232667637096
emissionprobs	11	18	NA18853_H3K27AC	0	0.3254297963728335
emissionprobs	11	18	NA18853_H3K27AC	1	0.6745702036271666
emissionprobs	11	19	NA18855_H3K27AC	0	0.6347818906585065
emissionprobs	11	19	NA18855_H3K27AC	1	0.36521810934149335
emissionprobs	11	20	NA18856_H3K27AC	0	0.3027576101014389
emissionprobs	11	20	NA18856_H3K27AC	1	0.6972423898985611
emissionprobs	11	21	NA18858_H3K27AC	0	0.6091524392280899
emissionprobs	11	21	NA18858_H3K27AC	1	0.39084756077191013
emissionprobs	11	22	NA18859_H3K27AC	0	0.3574144795274679
emissionprobs	11	22	NA18859_H3K27AC	1	0.6425855204725321
emissionprobs	11	23	NA18861_H3K27AC	0	0.30625277974608184
emissionprobs	11	23	NA18861_H3K27AC	1	0.6937472202539181
emissionprobs	11	24	NA18862_H3K27AC	0	0.5477199607340253
emissionprobs	11	24	NA18862_H3K27AC	1	0.4522800392659748
emissionprobs	11	25	NA18870_H3K27AC	0	0.36674419000226177
emissionprobs	11	25	NA18870_H3K27AC	1	0.6332558099977382
emissionprobs	11	26	NA18871_H3K27AC	0	0.4448554208912989
emissionprobs	11	26	NA18871_H3K27AC	1	0.5551445791087011
emissionprobs	11	27	NA18907_H3K27AC	0	0.24070812751980072
emissionprobs	11	27	NA18907_H3K27AC	1	0.7592918724801994
emissionprobs	11	28	NA18909_H3K27AC	0	0.3409293023425469
emissionprobs	11	28	NA18909_H3K27AC	1	0.659070697657453
emissionprobs	11	29	NA18912_H3K27AC	0	0.5159346726309718
emissionprobs	11	29	NA18912_H3K27AC	1	0.4840653273690281
emissionprobs	11	30	NA18913_H3K27AC	0	0.4392384113394177
emissionprobs	11	30	NA18913_H3K27AC	1	0.5607615886605822
emissionprobs	11	31	NA18916_H3K27AC	0	0.8064347256921082
emissionprobs	11	31	NA18916_H3K27AC	1	0.19356527430789178
emissionprobs	11	32	NA19092_H3K27AC	0	0.17698564502765093
emissionprobs	11	32	NA19092_H3K27AC	1	0.8230143549723491
emissionprobs	11	33	NA19093_H3K27AC	0	0.3731446291999209
emissionprobs	11	33	NA19093_H3K27AC	1	0.626855370800079
emissionprobs	11	34	NA19098_H3K27AC	0	0.265221747816332
emissionprobs	11	34	NA19098_H3K27AC	1	0.734778252183668
emissionprobs	11	35	NA19099_H3K27AC	0	0.3334832077004894
emissionprobs	11	35	NA19099_H3K27AC	1	0.6665167922995106
emissionprobs	11	36	NA19101_H3K27AC	0	0.4992087834384201
emissionprobs	11	36	NA19101_H3K27AC	1	0.5007912165615799
emissionprobs	11	37	NA19102_H3K27AC	0	0.8169857305262916
emissionprobs	11	37	NA19102_H3K27AC	1	0.18301426947370847
emissionprobs	11	38	NA19108_H3K27AC	0	0.3968594350393098
emissionprobs	11	38	NA19108_H3K27AC	1	0.6031405649606902
emissionprobs	11	39	NA19114_H3K27AC	0	0.855238227242237
emissionprobs	11	39	NA19114_H3K27AC	1	0.14476177275776297
emissionprobs	11	40	NA19116_H3K27AC	0	0.5222220781513848
emissionprobs	11	40	NA19116_H3K27AC	1	0.4777779218486152
emissionprobs	11	41	NA19119_H3K27AC	0	0.7302790060379849
emissionprobs	11	41	NA19119_H3K27AC	1	0.26972099396201515
emissionprobs	11	42	NA19127_H3K27AC	0	0.2920560167957858
emissionprobs	11	42	NA19127_H3K27AC	1	0.7079439832042141
emissionprobs	11	43	NA19128_H3K27AC	0	0.3643106234239943
emissionprobs	11	43	NA19128_H3K27AC	1	0.6356893765760058
emissionprobs	11	44	NA19130_H3K27AC	0	0.42048768194757324
emissionprobs	11	44	NA19130_H3K27AC	1	0.5795123180524266
emissionprobs	11	45	NA19131_H3K27AC	0	0.33597239471133084
emissionprobs	11	45	NA19131_H3K27AC	1	0.6640276052886692
emissionprobs	11	46	NA19137_H3K27AC	0	0.283030810332925
emissionprobs	11	46	NA19137_H3K27AC	1	0.716969189667075
emissionprobs	11	47	NA19138_H3K27AC	0	0.8930174324977197
emissionprobs	11	47	NA19138_H3K27AC	1	0.10698256750228037
emissionprobs	11	48	NA19140_H3K27AC	0	0.38880434781720075
emissionprobs	11	48	NA19140_H3K27AC	1	0.6111956521827993
emissionprobs	11	49	NA19141_H3K27AC	0	0.7942133457970879
emissionprobs	11	49	NA19141_H3K27AC	1	0.20578665420291212
emissionprobs	11	50	NA19143_H3K27AC	0	0.2507288896853427
emissionprobs	11	50	NA19143_H3K27AC	1	0.7492711103146574
emissionprobs	11	51	NA19144_H3K27AC	0	0.3407241113951099
emissionprobs	11	51	NA19144_H3K27AC	1	0.6592758886048901
emissionprobs	11	52	NA19147_H3K27AC	0	0.4151606327547253
emissionprobs	11	52	NA19147_H3K27AC	1	0.5848393672452747
emissionprobs	11	53	NA19152_H3K27AC	0	0.571268309079322
emissionprobs	11	53	NA19152_H3K27AC	1	0.42873169092067787
emissionprobs	11	54	NA19153_H3K27AC	0	0.7111133705535782
emissionprobs	11	54	NA19153_H3K27AC	1	0.2888866294464219
emissionprobs	11	55	NA19159_H3K27AC	0	0.7751826395447192
emissionprobs	11	55	NA19159_H3K27AC	1	0.22481736045528078
emissionprobs	11	56	NA19160_H3K27AC	0	0.3886951227110488
emissionprobs	11	56	NA19160_H3K27AC	1	0.6113048772889511
emissionprobs	11	57	NA19171_H3K27AC	0	0.6433388712522995
emissionprobs	11	57	NA19171_H3K27AC	1	0.3566611287477005
emissionprobs	11	58	NA19172_H3K27AC	0	0.8101424537073579
emissionprobs	11	58	NA19172_H3K27AC	1	0.1898575462926421
emissionprobs	11	59	NA19190_H3K27AC	0	0.7039078496497979
emissionprobs	11	59	NA19190_H3K27AC	1	0.2960921503502022
emissionprobs	11	60	NA19200_H3K27AC	0	0.25430631687956884
emissionprobs	11	60	NA19200_H3K27AC	1	0.7456936831204312
emissionprobs	11	61	NA19201_H3K27AC	0	0.8630046054500391
emissionprobs	11	61	NA19201_H3K27AC	1	0.13699539454996087
emissionprobs	11	62	NA19203_H3K27AC	0	0.8487376221139886
emissionprobs	11	62	NA19203_H3K27AC	1	0.1512623778860115
emissionprobs	11	63	NA19204_H3K27AC	0	0.6973261175422844
emissionprobs	11	63	NA19204_H3K27AC	1	0.30267388245771576
emissionprobs	11	64	NA19206_H3K27AC	0	0.6503871546130249
emissionprobs	11	64	NA19206_H3K27AC	1	0.3496128453869752
emissionprobs	11	65	NA19207_H3K27AC	0	0.5542741675508299
emissionprobs	11	65	NA19207_H3K27AC	1	0.4457258324491702
emissionprobs	11	66	NA19209_H3K27AC	0	0.6163720739823613
emissionprobs	11	66	NA19209_H3K27AC	1	0.3836279260176387
emissionprobs	11	67	NA19210_H3K27AC	0	0.17589665750551298
emissionprobs	11	67	NA19210_H3K27AC	1	0.824103342494487
emissionprobs	11	68	NA19222_H3K27AC	0	0.520216378397158
emissionprobs	11	68	NA19222_H3K27AC	1	0.479783621602842
emissionprobs	11	69	NA19223_H3K27AC	0	0.43971473146230283
emissionprobs	11	69	NA19223_H3K27AC	1	0.5602852685376971
emissionprobs	11	70	NA19225_H3K27AC	0	0.24364894115093305
emissionprobs	11	70	NA19225_H3K27AC	1	0.756351058849067
emissionprobs	11	71	NA19257_H3K27AC	0	0.3497688447285633
emissionprobs	11	71	NA19257_H3K27AC	1	0.6502311552714367
emissionprobs	11	72	NA18486_H3K27AC	0	0.5242205411357272
emissionprobs	11	72	NA18486_H3K27AC	1	0.4757794588642728
emissionprobs	11	73	NA19238_H3K27AC	0	0.28746537600261807
emissionprobs	11	73	NA19238_H3K27AC	1	0.7125346239973819
emissionprobs	11	74	NA19239_H3K27AC	0	0.5044157060620607
emissionprobs	11	74	NA19239_H3K27AC	1	0.4955842939379394
emissionprobs	11	75	NA18489_H3K4ME1	0	0.9684953109337603
emissionprobs	11	75	NA18489_H3K4ME1	1	0.031504689066239634
emissionprobs	11	76	NA18498_H3K4ME1	0	0.9543318266966301
emissionprobs	11	76	NA18498_H3K4ME1	1	0.045668173303369926
emissionprobs	11	77	NA18499_H3K4ME1	0	0.9983506991770141
emissionprobs	11	77	NA18499_H3K4ME1	1	0.0016493008229858598
emissionprobs	11	78	NA18501_H3K4ME1	0	0.9490000254714903
emissionprobs	11	78	NA18501_H3K4ME1	1	0.050999974528509726
emissionprobs	11	79	NA18502_H3K4ME1	0	0.9967910898791027
emissionprobs	11	79	NA18502_H3K4ME1	1	0.0032089101208972034
emissionprobs	11	80	NA18504_H3K4ME1	0	0.998313995648028
emissionprobs	11	80	NA18504_H3K4ME1	1	0.0016860043519719425
emissionprobs	11	81	NA18505_H3K4ME1	0	0.9975890331821445
emissionprobs	11	81	NA18505_H3K4ME1	1	0.002410966817855464
emissionprobs	11	82	NA18507_H3K4ME1	0	0.9406535087002766
emissionprobs	11	82	NA18507_H3K4ME1	1	0.059346491299723414
emissionprobs	11	83	NA18508_H3K4ME1	0	0.9390218672192914
emissionprobs	11	83	NA18508_H3K4ME1	1	0.06097813278070861
emissionprobs	11	84	NA18510_H3K4ME1	0	0.9769774321103681
emissionprobs	11	84	NA18510_H3K4ME1	1	0.023022567889631758
emissionprobs	11	85	NA18511_H3K4ME1	0	0.92020956168393
emissionprobs	11	85	NA18511_H3K4ME1	1	0.07979043831607005
emissionprobs	11	86	NA18516_H3K4ME1	0	0.9493930932770969
emissionprobs	11	86	NA18516_H3K4ME1	1	0.05060690672290311
emissionprobs	11	87	NA18517_H3K4ME1	0	0.9880017560764673
emissionprobs	11	87	NA18517_H3K4ME1	1	0.011998243923532572
emissionprobs	11	88	NA18519_H3K4ME1	0	0.9979248907302853
emissionprobs	11	88	NA18519_H3K4ME1	1	0.002075109269714708
emissionprobs	11	89	NA18520_H3K4ME1	0	0.8663830411080168
emissionprobs	11	89	NA18520_H3K4ME1	1	0.13361695889198316
emissionprobs	11	90	NA18522_H3K4ME1	0	0.9963358373042931
emissionprobs	11	90	NA18522_H3K4ME1	1	0.0036641626957068206
emissionprobs	11	91	NA18523_H3K4ME1	0	0.9236917030945135
emissionprobs	11	91	NA18523_H3K4ME1	1	0.07630829690548642
emissionprobs	11	92	NA18852_H3K4ME1	0	0.9737733423105782
emissionprobs	11	92	NA18852_H3K4ME1	1	0.0262266576894217
emissionprobs	11	93	NA18853_H3K4ME1	0	0.9425435307032177
emissionprobs	11	93	NA18853_H3K4ME1	1	0.05745646929678225
emissionprobs	11	94	NA18855_H3K4ME1	0	0.9936774789318534
emissionprobs	11	94	NA18855_H3K4ME1	1	0.006322521068146515
emissionprobs	11	95	NA18856_H3K4ME1	0	0.9671637598034516
emissionprobs	11	95	NA18856_H3K4ME1	1	0.032836240196548384
emissionprobs	11	96	NA18858_H3K4ME1	0	0.9935058678619042
emissionprobs	11	96	NA18858_H3K4ME1	1	0.006494132138095717
emissionprobs	11	97	NA18859_H3K4ME1	0	0.9733515185585541
emissionprobs	11	97	NA18859_H3K4ME1	1	0.026648481441445923
emissionprobs	11	98	NA18861_H3K4ME1	0	0.8986468631045785
emissionprobs	11	98	NA18861_H3K4ME1	1	0.10135313689542155
emissionprobs	11	99	NA18862_H3K4ME1	0	0.9811446393064631
emissionprobs	11	99	NA18862_H3K4ME1	1	0.01885536069353684
emissionprobs	11	100	NA18870_H3K4ME1	0	0.9495258501752721
emissionprobs	11	100	NA18870_H3K4ME1	1	0.05047414982472782
emissionprobs	11	101	NA18871_H3K4ME1	0	0.949421761574023
emissionprobs	11	101	NA18871_H3K4ME1	1	0.050578238425976974
emissionprobs	11	102	NA18907_H3K4ME1	0	0.8695148884483013
emissionprobs	11	102	NA18907_H3K4ME1	1	0.1304851115516988
emissionprobs	11	103	NA18909_H3K4ME1	0	0.9711580451115682
emissionprobs	11	103	NA18909_H3K4ME1	1	0.02884195488843182
emissionprobs	11	104	NA18912_H3K4ME1	0	0.9783538269926202
emissionprobs	11	104	NA18912_H3K4ME1	1	0.021646173007379768
emissionprobs	11	105	NA18913_H3K4ME1	0	0.9664540398729508
emissionprobs	11	105	NA18913_H3K4ME1	1	0.03354596012704921
emissionprobs	11	106	NA18916_H3K4ME1	0	0.9914270270197434
emissionprobs	11	106	NA18916_H3K4ME1	1	0.00857297298025663
emissionprobs	11	107	NA19092_H3K4ME1	0	0.8303112424970538
emissionprobs	11	107	NA19092_H3K4ME1	1	0.16968875750294612
emissionprobs	11	108	NA19093_H3K4ME1	0	0.9562090045421888
emissionprobs	11	108	NA19093_H3K4ME1	1	0.0437909954578112
emissionprobs	11	109	NA19098_H3K4ME1	0	0.9459338416441355
emissionprobs	11	109	NA19098_H3K4ME1	1	0.054066158355864355
emissionprobs	11	110	NA19099_H3K4ME1	0	0.9538603649529913
emissionprobs	11	110	NA19099_H3K4ME1	1	0.046139635047008645
emissionprobs	11	111	NA19101_H3K4ME1	0	0.9856842892391637
emissionprobs	11	111	NA19101_H3K4ME1	1	0.014315710760836313
emissionprobs	11	112	NA19102_H3K4ME1	0	0.9977303314314849
emissionprobs	11	112	NA19102_H3K4ME1	1	0.0022696685685149585
emissionprobs	11	113	NA19108_H3K4ME1	0	0.9476461906570894
emissionprobs	11	113	NA19108_H3K4ME1	1	0.05235380934291058
emissionprobs	11	114	NA19114_H3K4ME1	0	0.997820501523095
emissionprobs	11	114	NA19114_H3K4ME1	1	0.0021794984769050066
emissionprobs	11	115	NA19116_H3K4ME1	0	0.9853331905432379
emissionprobs	11	115	NA19116_H3K4ME1	1	0.014666809456762051
emissionprobs	11	116	NA19119_H3K4ME1	0	0.9953110481286896
emissionprobs	11	116	NA19119_H3K4ME1	1	0.004688951871310275
emissionprobs	11	117	NA19127_H3K4ME1	0	0.9591202683994408
emissionprobs	11	117	NA19127_H3K4ME1	1	0.040879731600559126
emissionprobs	11	118	NA19128_H3K4ME1	0	0.9255577081366198
emissionprobs	11	118	NA19128_H3K4ME1	1	0.07444229186338017
emissionprobs	11	119	NA19130_H3K4ME1	0	0.958248847054498
emissionprobs	11	119	NA19130_H3K4ME1	1	0.041751152945501996
emissionprobs	11	120	NA19131_H3K4ME1	0	0.9267779062485821
emissionprobs	11	120	NA19131_H3K4ME1	1	0.07322209375141775
emissionprobs	11	121	NA19137_H3K4ME1	0	0.9367000213645224
emissionprobs	11	121	NA19137_H3K4ME1	1	0.06329997863547765
emissionprobs	11	122	NA19138_H3K4ME1	0	0.9981972599775779
emissionprobs	11	122	NA19138_H3K4ME1	1	0.001802740022422196
emissionprobs	11	123	NA19140_H3K4ME1	0	0.9340611163445247
emissionprobs	11	123	NA19140_H3K4ME1	1	0.06593888365547533
emissionprobs	11	124	NA19141_H3K4ME1	0	0.9922174140975847
emissionprobs	11	124	NA19141_H3K4ME1	1	0.007782585902415212
emissionprobs	11	125	NA19143_H3K4ME1	0	0.9375466390972639
emissionprobs	11	125	NA19143_H3K4ME1	1	0.06245336090273615
emissionprobs	11	126	NA19144_H3K4ME1	0	0.9569290272196154
emissionprobs	11	126	NA19144_H3K4ME1	1	0.043070972780384575
emissionprobs	11	127	NA19147_H3K4ME1	0	0.9436101708158066
emissionprobs	11	127	NA19147_H3K4ME1	1	0.05638982918419351
emissionprobs	11	128	NA19152_H3K4ME1	0	0.9622985678813474
emissionprobs	11	128	NA19152_H3K4ME1	1	0.037701432118652616
emissionprobs	11	129	NA19153_H3K4ME1	0	0.9966604093261553
emissionprobs	11	129	NA19153_H3K4ME1	1	0.0033395906738447135
emissionprobs	11	130	NA19159_H3K4ME1	0	0.991789680336868
emissionprobs	11	130	NA19159_H3K4ME1	1	0.008210319663132003
emissionprobs	11	131	NA19160_H3K4ME1	0	0.9565479892181794
emissionprobs	11	131	NA19160_H3K4ME1	1	0.04345201078182056
emissionprobs	11	132	NA19171_H3K4ME1	0	0.9903710916566703
emissionprobs	11	132	NA19171_H3K4ME1	1	0.009628908343329802
emissionprobs	11	133	NA19172_H3K4ME1	0	0.9889218812258658
emissionprobs	11	133	NA19172_H3K4ME1	1	0.011078118774134163
emissionprobs	11	134	NA19190_H3K4ME1	0	0.9893953648583134
emissionprobs	11	134	NA19190_H3K4ME1	1	0.010604635141686566
emissionprobs	11	135	NA19200_H3K4ME1	0	0.9212901521941073
emissionprobs	11	135	NA19200_H3K4ME1	1	0.07870984780589281
emissionprobs	11	136	NA19201_H3K4ME1	0	0.9961856405719427
emissionprobs	11	136	NA19201_H3K4ME1	1	0.0038143594280573485
emissionprobs	11	137	NA19203_H3K4ME1	0	0.9955487216178615
emissionprobs	11	137	NA19203_H3K4ME1	1	0.004451278382138614
emissionprobs	11	138	NA19204_H3K4ME1	0	0.9881059116686927
emissionprobs	11	138	NA19204_H3K4ME1	1	0.011894088331307342
emissionprobs	11	139	NA19206_H3K4ME1	0	0.9933375065969309
emissionprobs	11	139	NA19206_H3K4ME1	1	0.006662493403069054
emissionprobs	11	140	NA19207_H3K4ME1	0	0.9760159905740391
emissionprobs	11	140	NA19207_H3K4ME1	1	0.023984009425960854
emissionprobs	11	141	NA19209_H3K4ME1	0	0.9896550384869813
emissionprobs	11	141	NA19209_H3K4ME1	1	0.010344961513018704
emissionprobs	11	142	NA19210_H3K4ME1	0	0.8595689970810849
emissionprobs	11	142	NA19210_H3K4ME1	1	0.140431002918915
emissionprobs	11	143	NA19222_H3K4ME1	0	0.9828113405749563
emissionprobs	11	143	NA19222_H3K4ME1	1	0.01718865942504361
emissionprobs	11	144	NA19223_H3K4ME1	0	0.9626122959758838
emissionprobs	11	144	NA19223_H3K4ME1	1	0.03738770402411618
emissionprobs	11	145	NA19225_H3K4ME1	0	0.9010141926777797
emissionprobs	11	145	NA19225_H3K4ME1	1	0.09898580732222025
emissionprobs	11	146	NA19257_H3K4ME1	0	0.8994529491709939
emissionprobs	11	146	NA19257_H3K4ME1	1	0.10054705082900606
emissionprobs	11	147	NA18486_H3K4ME1	0	0.9958333215468964
emissionprobs	11	147	NA18486_H3K4ME1	1	0.0041666784531035495
emissionprobs	11	148	NA19238_H3K4ME1	0	0.9914628164582203
emissionprobs	11	148	NA19238_H3K4ME1	1	0.008537183541779693
emissionprobs	11	149	NA19239_H3K4ME1	0	0.9967219714970245
emissionprobs	11	149	NA19239_H3K4ME1	1	0.0032780285029754626
emissionprobs	11	150	NA18489_H3K4ME3	0	0.9795436859238692
emissionprobs	11	150	NA18489_H3K4ME3	1	0.020456314076130733
emissionprobs	11	151	NA18498_H3K4ME3	0	0.9628992336630339
emissionprobs	11	151	NA18498_H3K4ME3	1	0.03710076633696615
emissionprobs	11	152	NA18499_H3K4ME3	0	0.9943035550116228
emissionprobs	11	152	NA18499_H3K4ME3	1	0.00569644498837712
emissionprobs	11	153	NA18501_H3K4ME3	0	0.972362515080101
emissionprobs	11	153	NA18501_H3K4ME3	1	0.027637484919899057
emissionprobs	11	154	NA18502_H3K4ME3	0	0.9966446119632462
emissionprobs	11	154	NA18502_H3K4ME3	1	0.0033553880367538235
emissionprobs	11	155	NA18504_H3K4ME3	0	0.9952728245723204
emissionprobs	11	155	NA18504_H3K4ME3	1	0.004727175427679718
emissionprobs	11	156	NA18505_H3K4ME3	0	0.99310844607598
emissionprobs	11	156	NA18505_H3K4ME3	1	0.006891553924019971
emissionprobs	11	157	NA18507_H3K4ME3	0	0.9686968903973738
emissionprobs	11	157	NA18507_H3K4ME3	1	0.03130310960262616
emissionprobs	11	158	NA18508_H3K4ME3	0	0.9653882667013604
emissionprobs	11	158	NA18508_H3K4ME3	1	0.03461173329863976
emissionprobs	11	159	NA18510_H3K4ME3	0	0.9882671551047993
emissionprobs	11	159	NA18510_H3K4ME3	1	0.011732844895200642
emissionprobs	11	160	NA18511_H3K4ME3	0	0.9572087364765529
emissionprobs	11	160	NA18511_H3K4ME3	1	0.0427912635234471
emissionprobs	11	161	NA18516_H3K4ME3	0	0.9806517336625645
emissionprobs	11	161	NA18516_H3K4ME3	1	0.01934826633743547
emissionprobs	11	162	NA18517_H3K4ME3	0	0.985680124947516
emissionprobs	11	162	NA18517_H3K4ME3	1	0.014319875052484042
emissionprobs	11	163	NA18519_H3K4ME3	0	0.9939287177622644
emissionprobs	11	163	NA18519_H3K4ME3	1	0.006071282237735492
emissionprobs	11	164	NA18520_H3K4ME3	0	0.9137998509298225
emissionprobs	11	164	NA18520_H3K4ME3	1	0.08620014907017746
emissionprobs	11	165	NA18522_H3K4ME3	0	0.9930882004287671
emissionprobs	11	165	NA18522_H3K4ME3	1	0.006911799571232977
emissionprobs	11	166	NA18523_H3K4ME3	0	0.9378652557768765
emissionprobs	11	166	NA18523_H3K4ME3	1	0.06213474422312343
emissionprobs	11	167	NA18852_H3K4ME3	0	0.9729743114204454
emissionprobs	11	167	NA18852_H3K4ME3	1	0.02702568857955456
emissionprobs	11	168	NA18853_H3K4ME3	0	0.9617375291403734
emissionprobs	11	168	NA18853_H3K4ME3	1	0.03826247085962668
emissionprobs	11	169	NA18855_H3K4ME3	0	0.9837871661349661
emissionprobs	11	169	NA18855_H3K4ME3	1	0.016212833865033846
emissionprobs	11	170	NA18856_H3K4ME3	0	0.9745770772365265
emissionprobs	11	170	NA18856_H3K4ME3	1	0.02542292276347344
emissionprobs	11	171	NA18858_H3K4ME3	0	0.9849327154358292
emissionprobs	11	171	NA18858_H3K4ME3	1	0.015067284564170808
emissionprobs	11	172	NA18859_H3K4ME3	0	0.9742654447497725
emissionprobs	11	172	NA18859_H3K4ME3	1	0.025734555250227546
emissionprobs	11	173	NA18861_H3K4ME3	0	0.953608009415496
emissionprobs	11	173	NA18861_H3K4ME3	1	0.04639199058450401
emissionprobs	11	174	NA18862_H3K4ME3	0	0.9803945263184275
emissionprobs	11	174	NA18862_H3K4ME3	1	0.019605473681572505
emissionprobs	11	175	NA18870_H3K4ME3	0	0.976329887628491
emissionprobs	11	175	NA18870_H3K4ME3	1	0.02367011237150899
emissionprobs	11	176	NA18871_H3K4ME3	0	0.9657533297193206
emissionprobs	11	176	NA18871_H3K4ME3	1	0.03424667028067942
emissionprobs	11	177	NA18907_H3K4ME3	0	0.9509850155722549
emissionprobs	11	177	NA18907_H3K4ME3	1	0.049014984427745115
emissionprobs	11	178	NA18909_H3K4ME3	0	0.9730583390415259
emissionprobs	11	178	NA18909_H3K4ME3	1	0.026941660958474032
emissionprobs	11	179	NA18912_H3K4ME3	0	0.9884400461672611
emissionprobs	11	179	NA18912_H3K4ME3	1	0.0115599538327389
emissionprobs	11	180	NA18913_H3K4ME3	0	0.9683952374442765
emissionprobs	11	180	NA18913_H3K4ME3	1	0.03160476255572361
emissionprobs	11	181	NA18916_H3K4ME3	0	0.9905094097916574
emissionprobs	11	181	NA18916_H3K4ME3	1	0.00949059020834253
emissionprobs	11	182	NA19092_H3K4ME3	0	0.9255458264882136
emissionprobs	11	182	NA19092_H3K4ME3	1	0.07445417351178629
emissionprobs	11	183	NA19093_H3K4ME3	0	0.9621163879553297
emissionprobs	11	183	NA19093_H3K4ME3	1	0.037883612044670376
emissionprobs	11	184	NA19098_H3K4ME3	0	0.9613591675678836
emissionprobs	11	184	NA19098_H3K4ME3	1	0.03864083243211636
emissionprobs	11	185	NA19099_H3K4ME3	0	0.9685280645252485
emissionprobs	11	185	NA19099_H3K4ME3	1	0.03147193547475144
emissionprobs	11	186	NA19101_H3K4ME3	0	0.9855065245418367
emissionprobs	11	186	NA19101_H3K4ME3	1	0.014493475458163266
emissionprobs	11	187	NA19102_H3K4ME3	0	0.9949704786376491
emissionprobs	11	187	NA19102_H3K4ME3	1	0.005029521362350925
emissionprobs	11	188	NA19108_H3K4ME3	0	0.9776168680208014
emissionprobs	11	188	NA19108_H3K4ME3	1	0.02238313197919861
emissionprobs	11	189	NA19114_H3K4ME3	0	0.9926231980838425
emissionprobs	11	189	NA19114_H3K4ME3	1	0.007376801916157521
emissionprobs	11	190	NA19116_H3K4ME3	0	0.9817223077448172
emissionprobs	11	190	NA19116_H3K4ME3	1	0.018277692255182817
emissionprobs	11	191	NA19119_H3K4ME3	0	0.9906266620474649
emissionprobs	11	191	NA19119_H3K4ME3	1	0.00937333795253508
emissionprobs	11	192	NA19127_H3K4ME3	0	0.9596962028592553
emissionprobs	11	192	NA19127_H3K4ME3	1	0.040303797140744696
emissionprobs	11	193	NA19128_H3K4ME3	0	0.9642941880767202
emissionprobs	11	193	NA19128_H3K4ME3	1	0.035705811923279714
emissionprobs	11	194	NA19130_H3K4ME3	0	0.9771820034469217
emissionprobs	11	194	NA19130_H3K4ME3	1	0.022817996553078312
emissionprobs	11	195	NA19131_H3K4ME3	0	0.9580671485728371
emissionprobs	11	195	NA19131_H3K4ME3	1	0.04193285142716274
emissionprobs	11	196	NA19137_H3K4ME3	0	0.961844556528865
emissionprobs	11	196	NA19137_H3K4ME3	1	0.038155443471134955
emissionprobs	11	197	NA19138_H3K4ME3	0	0.9973092557610425
emissionprobs	11	197	NA19138_H3K4ME3	1	0.002690744238957417
emissionprobs	11	198	NA19140_H3K4ME3	0	0.9764137578496257
emissionprobs	11	198	NA19140_H3K4ME3	1	0.023586242150374328
emissionprobs	11	199	NA19141_H3K4ME3	0	0.9954606744150745
emissionprobs	11	199	NA19141_H3K4ME3	1	0.004539325584925502
emissionprobs	11	200	NA19143_H3K4ME3	0	0.960942787012011
emissionprobs	11	200	NA19143_H3K4ME3	1	0.0390572129879891
emissionprobs	11	201	NA19144_H3K4ME3	0	0.9716803272912237
emissionprobs	11	201	NA19144_H3K4ME3	1	0.02831967270877637
emissionprobs	11	202	NA19147_H3K4ME3	0	0.9750085294080701
emissionprobs	11	202	NA19147_H3K4ME3	1	0.02499147059192979
emissionprobs	11	203	NA19152_H3K4ME3	0	0.9798774173529242
emissionprobs	11	203	NA19152_H3K4ME3	1	0.02012258264707572
emissionprobs	11	204	NA19153_H3K4ME3	0	0.9948868322028039
emissionprobs	11	204	NA19153_H3K4ME3	1	0.005113167797195978
emissionprobs	11	205	NA19159_H3K4ME3	0	0.995703284566566
emissionprobs	11	205	NA19159_H3K4ME3	1	0.004296715433434071
emissionprobs	11	206	NA19160_H3K4ME3	0	0.9620136232749774
emissionprobs	11	206	NA19160_H3K4ME3	1	0.03798637672502259
emissionprobs	11	207	NA19171_H3K4ME3	0	0.9909609983190263
emissionprobs	11	207	NA19171_H3K4ME3	1	0.00903900168097361
emissionprobs	11	208	NA19172_H3K4ME3	0	0.992148365056569
emissionprobs	11	208	NA19172_H3K4ME3	1	0.007851634943430913
emissionprobs	11	209	NA19190_H3K4ME3	0	0.9915420665365248
emissionprobs	11	209	NA19190_H3K4ME3	1	0.008457933463475186
emissionprobs	11	210	NA19200_H3K4ME3	0	0.9722863968847512
emissionprobs	11	210	NA19200_H3K4ME3	1	0.027713603115248838
emissionprobs	11	211	NA19201_H3K4ME3	0	0.9978256334982393
emissionprobs	11	211	NA19201_H3K4ME3	1	0.0021743665017607775
emissionprobs	11	212	NA19203_H3K4ME3	0	0.9897444858782023
emissionprobs	11	212	NA19203_H3K4ME3	1	0.010255514121797732
emissionprobs	11	213	NA19204_H3K4ME3	0	0.9818409172938659
emissionprobs	11	213	NA19204_H3K4ME3	1	0.018159082706134033
emissionprobs	11	214	NA19206_H3K4ME3	0	0.9916166201416716
emissionprobs	11	214	NA19206_H3K4ME3	1	0.008383379858328368
emissionprobs	11	215	NA19207_H3K4ME3	0	0.9867265192733938
emissionprobs	11	215	NA19207_H3K4ME3	1	0.013273480726606066
emissionprobs	11	216	NA19209_H3K4ME3	0	0.9951275042224342
emissionprobs	11	216	NA19209_H3K4ME3	1	0.004872495777565793
emissionprobs	11	217	NA19210_H3K4ME3	0	0.9491869285096564
emissionprobs	11	217	NA19210_H3K4ME3	1	0.05081307149034357
emissionprobs	11	218	NA19222_H3K4ME3	0	0.9763624578073113
emissionprobs	11	218	NA19222_H3K4ME3	1	0.023637542192688647
emissionprobs	11	219	NA19223_H3K4ME3	0	0.9731422096784803
emissionprobs	11	219	NA19223_H3K4ME3	1	0.026857790321519644
emissionprobs	11	220	NA19225_H3K4ME3	0	0.9341964201819172
emissionprobs	11	220	NA19225_H3K4ME3	1	0.06580357981808282
emissionprobs	11	221	NA19257_H3K4ME3	0	0.9809021290173454
emissionprobs	11	221	NA19257_H3K4ME3	1	0.019097870982654648
emissionprobs	11	222	NA18486_H3K4ME3	0	0.9970658362448688
emissionprobs	11	222	NA18486_H3K4ME3	1	0.0029341637551311994
emissionprobs	11	223	NA19238_H3K4ME3	0	0.9886997164862021
emissionprobs	11	223	NA19238_H3K4ME3	1	0.011300283513797863
emissionprobs	11	224	NA19239_H3K4ME3	0	0.9968114365095369
emissionprobs	11	224	NA19239_H3K4ME3	1	0.0031885634904631832
emissionprobs	12	0	NA18489_H3K27AC	0	0.8096684750232186
emissionprobs	12	0	NA18489_H3K27AC	1	0.1903315249767814
emissionprobs	12	1	NA18498_H3K27AC	0	0.7590175331829929
emissionprobs	12	1	NA18498_H3K27AC	1	0.24098246681700705
emissionprobs	12	2	NA18499_H3K27AC	0	0.9662293772485159
emissionprobs	12	2	NA18499_H3K27AC	1	0.03377062275148413
emissionprobs	12	3	NA18501_H3K27AC	0	0.7558828533634093
emissionprobs	12	3	NA18501_H3K27AC	1	0.24411714663659065
emissionprobs	12	4	NA18502_H3K27AC	0	0.9649462010263266
emissionprobs	12	4	NA18502_H3K27AC	1	0.03505379897367347
emissionprobs	12	5	NA18504_H3K27AC	0	0.947421007442741
emissionprobs	12	5	NA18504_H3K27AC	1	0.052578992557258966
emissionprobs	12	6	NA18505_H3K27AC	0	0.9372799452514442
emissionprobs	12	6	NA18505_H3K27AC	1	0.06272005474855574
emissionprobs	12	7	NA18507_H3K27AC	0	0.7381767303087917
emissionprobs	12	7	NA18507_H3K27AC	1	0.2618232696912083
emissionprobs	12	8	NA18508_H3K27AC	0	0.7937636594210211
emissionprobs	12	8	NA18508_H3K27AC	1	0.20623634057897894
emissionprobs	12	9	NA18510_H3K27AC	0	0.8494939453278413
emissionprobs	12	9	NA18510_H3K27AC	1	0.1505060546721586
emissionprobs	12	10	NA18511_H3K27AC	0	0.7074904397255973
emissionprobs	12	10	NA18511_H3K27AC	1	0.29250956027440267
emissionprobs	12	11	NA18516_H3K27AC	0	0.7756238858719751
emissionprobs	12	11	NA18516_H3K27AC	1	0.2243761141280249
emissionprobs	12	12	NA18517_H3K27AC	0	0.8824038799988266
emissionprobs	12	12	NA18517_H3K27AC	1	0.11759612000117327
emissionprobs	12	13	NA18519_H3K27AC	0	0.9527256727973721
emissionprobs	12	13	NA18519_H3K27AC	1	0.047274327202627905
emissionprobs	12	14	NA18520_H3K27AC	0	0.5858679864447907
emissionprobs	12	14	NA18520_H3K27AC	1	0.4141320135552094
emissionprobs	12	15	NA18522_H3K27AC	0	0.9471263257450718
emissionprobs	12	15	NA18522_H3K27AC	1	0.05287367425492811
emissionprobs	12	16	NA18523_H3K27AC	0	0.6607715057739827
emissionprobs	12	16	NA18523_H3K27AC	1	0.3392284942260173
emissionprobs	12	17	NA18852_H3K27AC	0	0.8026531598712415
emissionprobs	12	17	NA18852_H3K27AC	1	0.1973468401287585
emissionprobs	12	18	NA18853_H3K27AC	0	0.7371324835579098
emissionprobs	12	18	NA18853_H3K27AC	1	0.26286751644209017
emissionprobs	12	19	NA18855_H3K27AC	0	0.9012263832409729
emissionprobs	12	19	NA18855_H3K27AC	1	0.09877361675902711
emissionprobs	12	20	NA18856_H3K27AC	0	0.7349911310070695
emissionprobs	12	20	NA18856_H3K27AC	1	0.2650088689929306
emissionprobs	12	21	NA18858_H3K27AC	0	0.8817604347890661
emissionprobs	12	21	NA18858_H3K27AC	1	0.11823956521093393
emissionprobs	12	22	NA18859_H3K27AC	0	0.7853416974084567
emissionprobs	12	22	NA18859_H3K27AC	1	0.21465830259154337
emissionprobs	12	23	NA18861_H3K27AC	0	0.7086294775006824
emissionprobs	12	23	NA18861_H3K27AC	1	0.29137052249931755
emissionprobs	12	24	NA18862_H3K27AC	0	0.8227251273866181
emissionprobs	12	24	NA18862_H3K27AC	1	0.17727487261338198
emissionprobs	12	25	NA18870_H3K27AC	0	0.7303884586472988
emissionprobs	12	25	NA18870_H3K27AC	1	0.26961154135270116
emissionprobs	12	26	NA18871_H3K27AC	0	0.740714370888582
emissionprobs	12	26	NA18871_H3K27AC	1	0.25928562911141795
emissionprobs	12	27	NA18907_H3K27AC	0	0.6499499933658162
emissionprobs	12	27	NA18907_H3K27AC	1	0.3500500066341839
emissionprobs	12	28	NA18909_H3K27AC	0	0.7768592179724587
emissionprobs	12	28	NA18909_H3K27AC	1	0.22314078202754128
emissionprobs	12	29	NA18912_H3K27AC	0	0.8290186013028841
emissionprobs	12	29	NA18912_H3K27AC	1	0.170981398697116
emissionprobs	12	30	NA18913_H3K27AC	0	0.7533235223301782
emissionprobs	12	30	NA18913_H3K27AC	1	0.2466764776698218
emissionprobs	12	31	NA18916_H3K27AC	0	0.931159930482397
emissionprobs	12	31	NA18916_H3K27AC	1	0.06884006951760296
emissionprobs	12	32	NA19092_H3K27AC	0	0.5588982535736031
emissionprobs	12	32	NA19092_H3K27AC	1	0.44110174642639693
emissionprobs	12	33	NA19093_H3K27AC	0	0.7341938781023357
emissionprobs	12	33	NA19093_H3K27AC	1	0.2658061218976642
emissionprobs	12	34	NA19098_H3K27AC	0	0.6850121184678197
emissionprobs	12	34	NA19098_H3K27AC	1	0.3149878815321803
emissionprobs	12	35	NA19099_H3K27AC	0	0.7536007498346614
emissionprobs	12	35	NA19099_H3K27AC	1	0.24639925016533862
emissionprobs	12	36	NA19101_H3K27AC	0	0.8321544287855187
emissionprobs	12	36	NA19101_H3K27AC	1	0.16784557121448132
emissionprobs	12	37	NA19102_H3K27AC	0	0.9388006891556541
emissionprobs	12	37	NA19102_H3K27AC	1	0.06119931084434595
emissionprobs	12	38	NA19108_H3K27AC	0	0.820401040851353
emissionprobs	12	38	NA19108_H3K27AC	1	0.179598959148647
emissionprobs	12	39	NA19114_H3K27AC	0	0.9494899841177508
emissionprobs	12	39	NA19114_H3K27AC	1	0.05051001588224926
emissionprobs	12	40	NA19116_H3K27AC	0	0.8628812648786746
emissionprobs	12	40	NA19116_H3K27AC	1	0.13711873512132544
emissionprobs	12	41	NA19119_H3K27AC	0	0.9466754617729793
emissionprobs	12	41	NA19119_H3K27AC	1	0.053324538227020664
emissionprobs	12	42	NA19127_H3K27AC	0	0.7239942055187929
emissionprobs	12	42	NA19127_H3K27AC	1	0.2760057944812071
emissionprobs	12	43	NA19128_H3K27AC	0	0.770563910681731
emissionprobs	12	43	NA19128_H3K27AC	1	0.22943608931826892
emissionprobs	12	44	NA19130_H3K27AC	0	0.8146206854304451
emissionprobs	12	44	NA19130_H3K27AC	1	0.18537931456955492
emissionprobs	12	45	NA19131_H3K27AC	0	0.7473952493683234
emissionprobs	12	45	NA19131_H3K27AC	1	0.25260475063167664
emissionprobs	12	46	NA19137_H3K27AC	0	0.7375475843690966
emissionprobs	12	46	NA19137_H3K27AC	1	0.26245241563090344
emissionprobs	12	47	NA19138_H3K27AC	0	0.9644529635298978
emissionprobs	12	47	NA19138_H3K27AC	1	0.03554703647010214
emissionprobs	12	48	NA19140_H3K27AC	0	0.779965530930068
emissionprobs	12	48	NA19140_H3K27AC	1	0.220034469069932
emissionprobs	12	49	NA19141_H3K27AC	0	0.9180614505036563
emissionprobs	12	49	NA19141_H3K27AC	1	0.08193854949634376
emissionprobs	12	50	NA19143_H3K27AC	0	0.7085029951169446
emissionprobs	12	50	NA19143_H3K27AC	1	0.2914970048830554
emissionprobs	12	51	NA19144_H3K27AC	0	0.7811018412953874
emissionprobs	12	51	NA19144_H3K27AC	1	0.21889815870461254
emissionprobs	12	52	NA19147_H3K27AC	0	0.80550302521701
emissionprobs	12	52	NA19147_H3K27AC	1	0.19449697478298994
emissionprobs	12	53	NA19152_H3K27AC	0	0.8771774021308604
emissionprobs	12	53	NA19152_H3K27AC	1	0.12282259786913967
emissionprobs	12	54	NA19153_H3K27AC	0	0.9047592405918873
emissionprobs	12	54	NA19153_H3K27AC	1	0.09524075940811264
emissionprobs	12	55	NA19159_H3K27AC	0	0.9015023356696037
emissionprobs	12	55	NA19159_H3K27AC	1	0.0984976643303963
emissionprobs	12	56	NA19160_H3K27AC	0	0.7271314708123493
emissionprobs	12	56	NA19160_H3K27AC	1	0.2728685291876507
emissionprobs	12	57	NA19171_H3K27AC	0	0.8904347857856114
emissionprobs	12	57	NA19171_H3K27AC	1	0.10956521421438853
emissionprobs	12	58	NA19172_H3K27AC	0	0.9131885600682965
emissionprobs	12	58	NA19172_H3K27AC	1	0.08681143993170357
emissionprobs	12	59	NA19190_H3K27AC	0	0.9131968452896614
emissionprobs	12	59	NA19190_H3K27AC	1	0.08680315471033861
emissionprobs	12	60	NA19200_H3K27AC	0	0.6319929311034516
emissionprobs	12	60	NA19200_H3K27AC	1	0.36800706889654844
emissionprobs	12	61	NA19201_H3K27AC	0	0.9444146446212288
emissionprobs	12	61	NA19201_H3K27AC	1	0.05558535537877113
emissionprobs	12	62	NA19203_H3K27AC	0	0.9327072182224176
emissionprobs	12	62	NA19203_H3K27AC	1	0.06729278177758236
emissionprobs	12	63	NA19204_H3K27AC	0	0.8832377754499467
emissionprobs	12	63	NA19204_H3K27AC	1	0.11676222455005324
emissionprobs	12	64	NA19206_H3K27AC	0	0.9058831272436841
emissionprobs	12	64	NA19206_H3K27AC	1	0.09411687275631589
emissionprobs	12	65	NA19207_H3K27AC	0	0.8346725976719034
emissionprobs	12	65	NA19207_H3K27AC	1	0.1653274023280965
emissionprobs	12	66	NA19209_H3K27AC	0	0.850300229244316
emissionprobs	12	66	NA19209_H3K27AC	1	0.14969977075568394
emissionprobs	12	67	NA19210_H3K27AC	0	0.526697154276175
emissionprobs	12	67	NA19210_H3K27AC	1	0.4733028457238251
emissionprobs	12	68	NA19222_H3K27AC	0	0.8664812753066726
emissionprobs	12	68	NA19222_H3K27AC	1	0.13351872469332737
emissionprobs	12	69	NA19223_H3K27AC	0	0.8021580168796646
emissionprobs	12	69	NA19223_H3K27AC	1	0.19784198312033544
emissionprobs	12	70	NA19225_H3K27AC	0	0.605644653204668
emissionprobs	12	70	NA19225_H3K27AC	1	0.39435534679533196
emissionprobs	12	71	NA19257_H3K27AC	0	0.7145965461836425
emissionprobs	12	71	NA19257_H3K27AC	1	0.28540345381635746
emissionprobs	12	72	NA18486_H3K27AC	0	0.8782013742933814
emissionprobs	12	72	NA18486_H3K27AC	1	0.12179862570661867
emissionprobs	12	73	NA19238_H3K27AC	0	0.7850671902684279
emissionprobs	12	73	NA19238_H3K27AC	1	0.21493280973157208
emissionprobs	12	74	NA19239_H3K27AC	0	0.9089616169140644
emissionprobs	12	74	NA19239_H3K27AC	1	0.09103838308593552
emissionprobs	12	75	NA18489_H3K4ME1	0	0.9941185737635774
emissionprobs	12	75	NA18489_H3K4ME1	1	0.005881426236422698
emissionprobs	12	76	NA18498_H3K4ME1	0	0.989959443273384
emissionprobs	12	76	NA18498_H3K4ME1	1	0.010040556726615997
emissionprobs	12	77	NA18499_H3K4ME1	0	0.9998202885090774
emissionprobs	12	77	NA18499_H3K4ME1	1	1.797114909225066E-4
emissionprobs	12	78	NA18501_H3K4ME1	0	0.9935803431198523
emissionprobs	12	78	NA18501_H3K4ME1	1	0.006419656880147583
emissionprobs	12	79	NA18502_H3K4ME1	0	0.999304854272732
emissionprobs	12	79	NA18502_H3K4ME1	1	6.951457272681059E-4
emissionprobs	12	80	NA18504_H3K4ME1	0	0.9998022577923592
emissionprobs	12	80	NA18504_H3K4ME1	1	1.977422076407472E-4
emissionprobs	12	81	NA18505_H3K4ME1	0	0.9993426688351478
emissionprobs	12	81	NA18505_H3K4ME1	1	6.573311648522888E-4
emissionprobs	12	82	NA18507_H3K4ME1	0	0.9889778064131153
emissionprobs	12	82	NA18507_H3K4ME1	1	0.011022193586884674
emissionprobs	12	83	NA18508_H3K4ME1	0	0.9898776036726474
emissionprobs	12	83	NA18508_H3K4ME1	1	0.010122396327352607
emissionprobs	12	84	NA18510_H3K4ME1	0	0.9963528621387588
emissionprobs	12	84	NA18510_H3K4ME1	1	0.0036471378612411842
emissionprobs	12	85	NA18511_H3K4ME1	0	0.9835288623755917
emissionprobs	12	85	NA18511_H3K4ME1	1	0.016471137624408383
emissionprobs	12	86	NA18516_H3K4ME1	0	0.9921586087724095
emissionprobs	12	86	NA18516_H3K4ME1	1	0.007841391227590458
emissionprobs	12	87	NA18517_H3K4ME1	0	0.997745271716491
emissionprobs	12	87	NA18517_H3K4ME1	1	0.002254728283509077
emissionprobs	12	88	NA18519_H3K4ME1	0	0.9995261859865266
emissionprobs	12	88	NA18519_H3K4ME1	1	4.7381401347328756E-4
emissionprobs	12	89	NA18520_H3K4ME1	0	0.9618845103665195
emissionprobs	12	89	NA18520_H3K4ME1	1	0.03811548963348059
emissionprobs	12	90	NA18522_H3K4ME1	0	0.9993993580002973
emissionprobs	12	90	NA18522_H3K4ME1	1	6.006419997025621E-4
emissionprobs	12	91	NA18523_H3K4ME1	0	0.9831925730672791
emissionprobs	12	91	NA18523_H3K4ME1	1	0.01680742693272083
emissionprobs	12	92	NA18852_H3K4ME1	0	0.9973402914030499
emissionprobs	12	92	NA18852_H3K4ME1	1	0.0026597085969501163
emissionprobs	12	93	NA18853_H3K4ME1	0	0.9893083398844521
emissionprobs	12	93	NA18853_H3K4ME1	1	0.010691660115547997
emissionprobs	12	94	NA18855_H3K4ME1	0	0.998682016947467
emissionprobs	12	94	NA18855_H3K4ME1	1	0.001317983052532856
emissionprobs	12	95	NA18856_H3K4ME1	0	0.9966695997741957
emissionprobs	12	95	NA18856_H3K4ME1	1	0.0033304002258043833
emissionprobs	12	96	NA18858_H3K4ME1	0	0.9995749629691998
emissionprobs	12	96	NA18858_H3K4ME1	1	4.250370308002091E-4
emissionprobs	12	97	NA18859_H3K4ME1	0	0.9981500520497228
emissionprobs	12	97	NA18859_H3K4ME1	1	0.0018499479502771764
emissionprobs	12	98	NA18861_H3K4ME1	0	0.9797097468902326
emissionprobs	12	98	NA18861_H3K4ME1	1	0.020290253109767325
emissionprobs	12	99	NA18862_H3K4ME1	0	0.9963037409363853
emissionprobs	12	99	NA18862_H3K4ME1	1	0.0036962590636145966
emissionprobs	12	100	NA18870_H3K4ME1	0	0.9886549345034044
emissionprobs	12	100	NA18870_H3K4ME1	1	0.011345065496595608
emissionprobs	12	101	NA18871_H3K4ME1	0	0.9882003210839251
emissionprobs	12	101	NA18871_H3K4ME1	1	0.01179967891607489
emissionprobs	12	102	NA18907_H3K4ME1	0	0.9755481303547521
emissionprobs	12	102	NA18907_H3K4ME1	1	0.024451869645247908
emissionprobs	12	103	NA18909_H3K4ME1	0	0.9963093516359075
emissionprobs	12	103	NA18909_H3K4ME1	1	0.0036906483640925447
emissionprobs	12	104	NA18912_H3K4ME1	0	0.9958587303092187
emissionprobs	12	104	NA18912_H3K4ME1	1	0.00414126969078143
emissionprobs	12	105	NA18913_H3K4ME1	0	0.9917616213161687
emissionprobs	12	105	NA18913_H3K4ME1	1	0.008238378683831324
emissionprobs	12	106	NA18916_H3K4ME1	0	0.9986180633412169
emissionprobs	12	106	NA18916_H3K4ME1	1	0.001381936658783096
emissionprobs	12	107	NA19092_H3K4ME1	0	0.9611503865739629
emissionprobs	12	107	NA19092_H3K4ME1	1	0.038849613426037106
emissionprobs	12	108	NA19093_H3K4ME1	0	0.9915301650844683
emissionprobs	12	108	NA19093_H3K4ME1	1	0.008469834915531663
emissionprobs	12	109	NA19098_H3K4ME1	0	0.9931800418381006
emissionprobs	12	109	NA19098_H3K4ME1	1	0.0068199581618994904
emissionprobs	12	110	NA19099_H3K4ME1	0	0.993104085288612
emissionprobs	12	110	NA19099_H3K4ME1	1	0.006895914711388015
emissionprobs	12	111	NA19101_H3K4ME1	0	0.9979865856913628
emissionprobs	12	111	NA19101_H3K4ME1	1	0.0020134143086372033
emissionprobs	12	112	NA19102_H3K4ME1	0	0.9994338355345126
emissionprobs	12	112	NA19102_H3K4ME1	1	5.661644654873571E-4
emissionprobs	12	113	NA19108_H3K4ME1	0	0.99157171789341
emissionprobs	12	113	NA19108_H3K4ME1	1	0.008428282106589993
emissionprobs	12	114	NA19114_H3K4ME1	0	0.9995508642200397
emissionprobs	12	114	NA19114_H3K4ME1	1	4.4913577996032357E-4
emissionprobs	12	115	NA19116_H3K4ME1	0	0.9979082781078867
emissionprobs	12	115	NA19116_H3K4ME1	1	0.0020917218921131823
emissionprobs	12	116	NA19119_H3K4ME1	0	0.9991883271301186
emissionprobs	12	116	NA19119_H3K4ME1	1	8.116728698813251E-4
emissionprobs	12	117	NA19127_H3K4ME1	0	0.9951608959848346
emissionprobs	12	117	NA19127_H3K4ME1	1	0.004839104015165525
emissionprobs	12	118	NA19128_H3K4ME1	0	0.98895363257315
emissionprobs	12	118	NA19128_H3K4ME1	1	0.011046367426849826
emissionprobs	12	119	NA19130_H3K4ME1	0	0.9951358913193324
emissionprobs	12	119	NA19130_H3K4ME1	1	0.004864108680667623
emissionprobs	12	120	NA19131_H3K4ME1	0	0.9866852905608672
emissionprobs	12	120	NA19131_H3K4ME1	1	0.01331470943913288
emissionprobs	12	121	NA19137_H3K4ME1	0	0.9907175344051448
emissionprobs	12	121	NA19137_H3K4ME1	1	0.009282465594855198
emissionprobs	12	122	NA19138_H3K4ME1	0	0.99957392502635
emissionprobs	12	122	NA19138_H3K4ME1	1	4.2607497364999844E-4
emissionprobs	12	123	NA19140_H3K4ME1	0	0.9905102224408223
emissionprobs	12	123	NA19140_H3K4ME1	1	0.009489777559177631
emissionprobs	12	124	NA19141_H3K4ME1	0	0.9985745050106648
emissionprobs	12	124	NA19141_H3K4ME1	1	0.0014254949893351726
emissionprobs	12	125	NA19143_H3K4ME1	0	0.9941680095084616
emissionprobs	12	125	NA19143_H3K4ME1	1	0.005831990491538473
emissionprobs	12	126	NA19144_H3K4ME1	0	0.9963925323869857
emissionprobs	12	126	NA19144_H3K4ME1	1	0.0036074676130143485
emissionprobs	12	127	NA19147_H3K4ME1	0	0.9903934652151096
emissionprobs	12	127	NA19147_H3K4ME1	1	0.009606534784890439
emissionprobs	12	128	NA19152_H3K4ME1	0	0.9939636080219239
emissionprobs	12	128	NA19152_H3K4ME1	1	0.0060363919780761464
emissionprobs	12	129	NA19153_H3K4ME1	0	0.9993820280672336
emissionprobs	12	129	NA19153_H3K4ME1	1	6.179719327664469E-4
emissionprobs	12	130	NA19159_H3K4ME1	0	0.9987882499761023
emissionprobs	12	130	NA19159_H3K4ME1	1	0.0012117500238977739
emissionprobs	12	131	NA19160_H3K4ME1	0	0.9921027800608405
emissionprobs	12	131	NA19160_H3K4ME1	1	0.007897219939159454
emissionprobs	12	132	NA19171_H3K4ME1	0	0.9984851001965774
emissionprobs	12	132	NA19171_H3K4ME1	1	0.0015148998034226523
emissionprobs	12	133	NA19172_H3K4ME1	0	0.9978948775817472
emissionprobs	12	133	NA19172_H3K4ME1	1	0.0021051224182528135
emissionprobs	12	134	NA19190_H3K4ME1	0	0.9981083194349317
emissionprobs	12	134	NA19190_H3K4ME1	1	0.0018916805650681851
emissionprobs	12	135	NA19200_H3K4ME1	0	0.9828969278561768
emissionprobs	12	135	NA19200_H3K4ME1	1	0.01710307214382328
emissionprobs	12	136	NA19201_H3K4ME1	0	0.9993470560738239
emissionprobs	12	136	NA19201_H3K4ME1	1	6.529439261760666E-4
emissionprobs	12	137	NA19203_H3K4ME1	0	0.9993665054701932
emissionprobs	12	137	NA19203_H3K4ME1	1	6.334945298067529E-4
emissionprobs	12	138	NA19204_H3K4ME1	0	0.9977179177136002
emissionprobs	12	138	NA19204_H3K4ME1	1	0.002282082286399758
emissionprobs	12	139	NA19206_H3K4ME1	0	0.9988303171231483
emissionprobs	12	139	NA19206_H3K4ME1	1	0.0011696828768516766
emissionprobs	12	140	NA19207_H3K4ME1	0	0.9957276153464301
emissionprobs	12	140	NA19207_H3K4ME1	1	0.00427238465356986
emissionprobs	12	141	NA19209_H3K4ME1	0	0.9972197130591375
emissionprobs	12	141	NA19209_H3K4ME1	1	0.002780286940862464
emissionprobs	12	142	NA19210_H3K4ME1	0	0.9775349218649555
emissionprobs	12	142	NA19210_H3K4ME1	1	0.02246507813504457
emissionprobs	12	143	NA19222_H3K4ME1	0	0.9975377335617207
emissionprobs	12	143	NA19222_H3K4ME1	1	0.002462266438279356
emissionprobs	12	144	NA19223_H3K4ME1	0	0.9940012595107239
emissionprobs	12	144	NA19223_H3K4ME1	1	0.005998740489276079
emissionprobs	12	145	NA19225_H3K4ME1	0	0.9799355962211701
emissionprobs	12	145	NA19225_H3K4ME1	1	0.020064403778829915
emissionprobs	12	146	NA19257_H3K4ME1	0	0.9816923091353122
emissionprobs	12	146	NA19257_H3K4ME1	1	0.01830769086468771
emissionprobs	12	147	NA18486_H3K4ME1	0	1.0
emissionprobs	12	147	NA18486_H3K4ME1	1	1.1650085348409161E-35
emissionprobs	12	148	NA19238_H3K4ME1	0	0.9997942814817894
emissionprobs	12	148	NA19238_H3K4ME1	1	2.0571851821060092E-4
emissionprobs	12	149	NA19239_H3K4ME1	0	1.0
emissionprobs	12	149	NA19239_H3K4ME1	1	6.98388505876606E-113
emissionprobs	12	150	NA18489_H3K4ME3	0	0.9953014106070046
emissionprobs	12	150	NA18489_H3K4ME3	1	0.00469858939299537
emissionprobs	12	151	NA18498_H3K4ME3	0	0.9886843316824697
emissionprobs	12	151	NA18498_H3K4ME3	1	0.011315668317530312
emissionprobs	12	152	NA18499_H3K4ME3	0	0.9978292570525671
emissionprobs	12	152	NA18499_H3K4ME3	1	0.002170742947432898
emissionprobs	12	153	NA18501_H3K4ME3	0	0.9934447315694936
emissionprobs	12	153	NA18501_H3K4ME3	1	0.006555268430506404
emissionprobs	12	154	NA18502_H3K4ME3	0	0.9981977202264455
emissionprobs	12	154	NA18502_H3K4ME3	1	0.001802279773554498
emissionprobs	12	155	NA18504_H3K4ME3	0	0.9982287545492703
emissionprobs	12	155	NA18504_H3K4ME3	1	0.001771245450729664
emissionprobs	12	156	NA18505_H3K4ME3	0	0.9981732058637742
emissionprobs	12	156	NA18505_H3K4ME3	1	0.0018267941362257614
emissionprobs	12	157	NA18507_H3K4ME3	0	0.9903623439132724
emissionprobs	12	157	NA18507_H3K4ME3	1	0.009637656086727725
emissionprobs	12	158	NA18508_H3K4ME3	0	0.9904312972559908
emissionprobs	12	158	NA18508_H3K4ME3	1	0.009568702744009117
emissionprobs	12	159	NA18510_H3K4ME3	0	0.9953470113822802
emissionprobs	12	159	NA18510_H3K4ME3	1	0.004652988617719714
emissionprobs	12	160	NA18511_H3K4ME3	0	0.986622327167456
emissionprobs	12	160	NA18511_H3K4ME3	1	0.013377672832544029
emissionprobs	12	161	NA18516_H3K4ME3	0	0.9947466860361625
emissionprobs	12	161	NA18516_H3K4ME3	1	0.005253313963837521
emissionprobs	12	162	NA18517_H3K4ME3	0	0.9959629045458342
emissionprobs	12	162	NA18517_H3K4ME3	1	0.004037095454165667
emissionprobs	12	163	NA18519_H3K4ME3	0	0.9976381434036646
emissionprobs	12	163	NA18519_H3K4ME3	1	0.002361856596335269
emissionprobs	12	164	NA18520_H3K4ME3	0	0.9641361880385201
emissionprobs	12	164	NA18520_H3K4ME3	1	0.035863811961479995
emissionprobs	12	165	NA18522_H3K4ME3	0	0.9977805743148199
emissionprobs	12	165	NA18522_H3K4ME3	1	0.0022194256851800886
emissionprobs	12	166	NA18523_H3K4ME3	0	0.971330388286808
emissionprobs	12	166	NA18523_H3K4ME3	1	0.02866961171319207
emissionprobs	12	167	NA18852_H3K4ME3	0	0.993071700654749
emissionprobs	12	167	NA18852_H3K4ME3	1	0.0069282993452510445
emissionprobs	12	168	NA18853_H3K4ME3	0	0.9871404535856162
emissionprobs	12	168	NA18853_H3K4ME3	1	0.012859546414383763
emissionprobs	12	169	NA18855_H3K4ME3	0	0.9944674114131664
emissionprobs	12	169	NA18855_H3K4ME3	1	0.005532588586833674
emissionprobs	12	170	NA18856_H3K4ME3	0	0.9937968677001011
emissionprobs	12	170	NA18856_H3K4ME3	1	0.006203132299898866
emissionprobs	12	171	NA18858_H3K4ME3	0	0.9935385001309095
emissionprobs	12	171	NA18858_H3K4ME3	1	0.006461499869090522
emissionprobs	12	172	NA18859_H3K4ME3	0	0.9938181791409737
emissionprobs	12	172	NA18859_H3K4ME3	1	0.006181820859026326
emissionprobs	12	173	NA18861_H3K4ME3	0	0.9867242695404213
emissionprobs	12	173	NA18861_H3K4ME3	1	0.01327573045957872
emissionprobs	12	174	NA18862_H3K4ME3	0	0.9943700645909632
emissionprobs	12	174	NA18862_H3K4ME3	1	0.005629935409036688
emissionprobs	12	175	NA18870_H3K4ME3	0	0.9927536838205733
emissionprobs	12	175	NA18870_H3K4ME3	1	0.007246316179426658
emissionprobs	12	176	NA18871_H3K4ME3	0	0.9918167103857577
emissionprobs	12	176	NA18871_H3K4ME3	1	0.008183289614242308
emissionprobs	12	177	NA18907_H3K4ME3	0	0.9849633792362095
emissionprobs	12	177	NA18907_H3K4ME3	1	0.015036620763790528
emissionprobs	12	178	NA18909_H3K4ME3	0	0.9933427553489537
emissionprobs	12	178	NA18909_H3K4ME3	1	0.006657244651046297
emissionprobs	12	179	NA18912_H3K4ME3	0	0.9959160965508356
emissionprobs	12	179	NA18912_H3K4ME3	1	0.004083903449164456
emissionprobs	12	180	NA18913_H3K4ME3	0	0.9902905520429026
emissionprobs	12	180	NA18913_H3K4ME3	1	0.009709447957097434
emissionprobs	12	181	NA18916_H3K4ME3	0	0.9961497399375834
emissionprobs	12	181	NA18916_H3K4ME3	1	0.003850260062416634
emissionprobs	12	182	NA19092_H3K4ME3	0	0.9782767419716183
emissionprobs	12	182	NA19092_H3K4ME3	1	0.021723258028381754
emissionprobs	12	183	NA19093_H3K4ME3	0	0.9885683013859919
emissionprobs	12	183	NA19093_H3K4ME3	1	0.011431698614007965
emissionprobs	12	184	NA19098_H3K4ME3	0	0.9885389549794998
emissionprobs	12	184	NA19098_H3K4ME3	1	0.011461045020500235
emissionprobs	12	185	NA19099_H3K4ME3	0	0.9917827454621542
emissionprobs	12	185	NA19099_H3K4ME3	1	0.0082172545378458
emissionprobs	12	186	NA19101_H3K4ME3	0	0.9955503863008376
emissionprobs	12	186	NA19101_H3K4ME3	1	0.0044496136991623685
emissionprobs	12	187	NA19102_H3K4ME3	0	0.9986944379410415
emissionprobs	12	187	NA19102_H3K4ME3	1	0.0013055620589584864
emissionprobs	12	188	NA19108_H3K4ME3	0	0.9937716794616355
emissionprobs	12	188	NA19108_H3K4ME3	1	0.0062283205383645525
emissionprobs	12	189	NA19114_H3K4ME3	0	0.9975259685322487
emissionprobs	12	189	NA19114_H3K4ME3	1	0.0024740314677513466
emissionprobs	12	190	NA19116_H3K4ME3	0	0.9944302150647328
emissionprobs	12	190	NA19116_H3K4ME3	1	0.005569784935267193
emissionprobs	12	191	NA19119_H3K4ME3	0	0.9972409894167977
emissionprobs	12	191	NA19119_H3K4ME3	1	0.0027590105832023654
emissionprobs	12	192	NA19127_H3K4ME3	0	0.9892610362080644
emissionprobs	12	192	NA19127_H3K4ME3	1	0.010738963791935598
emissionprobs	12	193	NA19128_H3K4ME3	0	0.9914134329724648
emissionprobs	12	193	NA19128_H3K4ME3	1	0.008586567027535142
emissionprobs	12	194	NA19130_H3K4ME3	0	0.9939839751532988
emissionprobs	12	194	NA19130_H3K4ME3	1	0.006016024846701153
emissionprobs	12	195	NA19131_H3K4ME3	0	0.9904588102848401
emissionprobs	12	195	NA19131_H3K4ME3	1	0.009541189715160037
emissionprobs	12	196	NA19137_H3K4ME3	0	0.9927538800254997
emissionprobs	12	196	NA19137_H3K4ME3	1	0.007246119974500356
emissionprobs	12	197	NA19138_H3K4ME3	0	0.9989726583600752
emissionprobs	12	197	NA19138_H3K4ME3	1	0.001027341639924842
emissionprobs	12	198	NA19140_H3K4ME3	0	0.9939309329652708
emissionprobs	12	198	NA19140_H3K4ME3	1	0.006069067034729181
emissionprobs	12	199	NA19141_H3K4ME3	0	0.9989477731238597
emissionprobs	12	199	NA19141_H3K4ME3	1	0.0010522268761402054
emissionprobs	12	200	NA19143_H3K4ME3	0	0.9909959808098109
emissionprobs	12	200	NA19143_H3K4ME3	1	0.009004019190189129
emissionprobs	12	201	NA19144_H3K4ME3	0	0.99385411355497
emissionprobs	12	201	NA19144_H3K4ME3	1	0.006145886445029937
emissionprobs	12	202	NA19147_H3K4ME3	0	0.9912972010740712
emissionprobs	12	202	NA19147_H3K4ME3	1	0.008702798925928887
emissionprobs	12	203	NA19152_H3K4ME3	0	0.9940164731032695
emissionprobs	12	203	NA19152_H3K4ME3	1	0.005983526896730563
emissionprobs	12	204	NA19153_H3K4ME3	0	0.9987134632635583
emissionprobs	12	204	NA19153_H3K4ME3	1	0.0012865367364417307
emissionprobs	12	205	NA19159_H3K4ME3	0	0.9989038694933962
emissionprobs	12	205	NA19159_H3K4ME3	1	0.0010961305066038058
emissionprobs	12	206	NA19160_H3K4ME3	0	0.9849632097530223
emissionprobs	12	206	NA19160_H3K4ME3	1	0.015036790246977643
emissionprobs	12	207	NA19171_H3K4ME3	0	0.9967140382301358
emissionprobs	12	207	NA19171_H3K4ME3	1	0.0032859617698641984
emissionprobs	12	208	NA19172_H3K4ME3	0	0.9977240340569904
emissionprobs	12	208	NA19172_H3K4ME3	1	0.0022759659430096855
emissionprobs	12	209	NA19190_H3K4ME3	0	0.9974125899280214
emissionprobs	12	209	NA19190_H3K4ME3	1	0.0025874100719785924
emissionprobs	12	210	NA19200_H3K4ME3	0	0.9944739060017568
emissionprobs	12	210	NA19200_H3K4ME3	1	0.005526093998243261
emissionprobs	12	211	NA19201_H3K4ME3	0	0.9994526961801926
emissionprobs	12	211	NA19201_H3K4ME3	1	5.47303819807391E-4
emissionprobs	12	212	NA19203_H3K4ME3	0	0.9958875247253235
emissionprobs	12	212	NA19203_H3K4ME3	1	0.004112475274676588
emissionprobs	12	213	NA19204_H3K4ME3	0	0.9933960557672837
emissionprobs	12	213	NA19204_H3K4ME3	1	0.00660394423271627
emissionprobs	12	214	NA19206_H3K4ME3	0	0.9983735320570059
emissionprobs	12	214	NA19206_H3K4ME3	1	0.0016264679429941265
emissionprobs	12	215	NA19207_H3K4ME3	0	0.9960302437779244
emissionprobs	12	215	NA19207_H3K4ME3	1	0.003969756222075597
emissionprobs	12	216	NA19209_H3K4ME3	0	0.9986078097695529
emissionprobs	12	216	NA19209_H3K4ME3	1	0.001392190230447192
emissionprobs	12	217	NA19210_H3K4ME3	0	0.9887388798986838
emissionprobs	12	217	NA19210_H3K4ME3	1	0.011261120101316253
emissionprobs	12	218	NA19222_H3K4ME3	0	0.9919881306707287
emissionprobs	12	218	NA19222_H3K4ME3	1	0.008011869329271344
emissionprobs	12	219	NA19223_H3K4ME3	0	0.9934134594143026
emissionprobs	12	219	NA19223_H3K4ME3	1	0.00658654058569743
emissionprobs	12	220	NA19225_H3K4ME3	0	0.9744594453720359
emissionprobs	12	220	NA19225_H3K4ME3	1	0.025540554627964066
emissionprobs	12	221	NA19257_H3K4ME3	0	0.9944683868484423
emissionprobs	12	221	NA19257_H3K4ME3	1	0.005531613151557732
emissionprobs	12	222	NA18486_H3K4ME3	0	0.9992504478549833
emissionprobs	12	222	NA18486_H3K4ME3	1	7.495521450167759E-4
emissionprobs	12	223	NA19238_H3K4ME3	0	0.9995021096647357
emissionprobs	12	223	NA19238_H3K4ME3	1	4.978903352642263E-4
emissionprobs	12	224	NA19239_H3K4ME3	0	0.9997835364617753
emissionprobs	12	224	NA19239_H3K4ME3	1	2.164635382246475E-4
emissionprobs	13	0	NA18489_H3K27AC	0	0.9493345266868864
emissionprobs	13	0	NA18489_H3K27AC	1	0.050665473313113524
emissionprobs	13	1	NA18498_H3K27AC	0	0.9567339602928033
emissionprobs	13	1	NA18498_H3K27AC	1	0.043266039707196675
emissionprobs	13	2	NA18499_H3K27AC	0	0.9634273935486275
emissionprobs	13	2	NA18499_H3K27AC	1	0.03657260645137255
emissionprobs	13	3	NA18501_H3K27AC	0	0.9510104176107469
emissionprobs	13	3	NA18501_H3K27AC	1	0.048989582389253175
emissionprobs	13	4	NA18502_H3K27AC	0	0.9625938300993356
emissionprobs	13	4	NA18502_H3K27AC	1	0.03740616990066445
emissionprobs	13	5	NA18504_H3K27AC	0	0.954633477528124
emissionprobs	13	5	NA18504_H3K27AC	1	0.0453665224718761
emissionprobs	13	6	NA18505_H3K27AC	0	0.9557862387265471
emissionprobs	13	6	NA18505_H3K27AC	1	0.044213761273452806
emissionprobs	13	7	NA18507_H3K27AC	0	0.9471692678213304
emissionprobs	13	7	NA18507_H3K27AC	1	0.05283073217866961
emissionprobs	13	8	NA18508_H3K27AC	0	0.9594005359059897
emissionprobs	13	8	NA18508_H3K27AC	1	0.040599464094010315
emissionprobs	13	9	NA18510_H3K27AC	0	0.947291069965174
emissionprobs	13	9	NA18510_H3K27AC	1	0.05270893003482607
emissionprobs	13	10	NA18511_H3K27AC	0	0.9443993287467872
emissionprobs	13	10	NA18511_H3K27AC	1	0.0556006712532127
emissionprobs	13	11	NA18516_H3K27AC	0	0.9548282284182659
emissionprobs	13	11	NA18516_H3K27AC	1	0.045171771581734174
emissionprobs	13	12	NA18517_H3K27AC	0	0.969613002603323
emissionprobs	13	12	NA18517_H3K27AC	1	0.030386997396677013
emissionprobs	13	13	NA18519_H3K27AC	0	0.9790873944279054
emissionprobs	13	13	NA18519_H3K27AC	1	0.020912605572094584
emissionprobs	13	14	NA18520_H3K27AC	0	0.948936142789503
emissionprobs	13	14	NA18520_H3K27AC	1	0.05106385721049708
emissionprobs	13	15	NA18522_H3K27AC	0	0.961173895716948
emissionprobs	13	15	NA18522_H3K27AC	1	0.038826104283052006
emissionprobs	13	16	NA18523_H3K27AC	0	0.9489414129324985
emissionprobs	13	16	NA18523_H3K27AC	1	0.051058587067501604
emissionprobs	13	17	NA18852_H3K27AC	0	0.9656398172376669
emissionprobs	13	17	NA18852_H3K27AC	1	0.03436018276233302
emissionprobs	13	18	NA18853_H3K27AC	0	0.9545518072300473
emissionprobs	13	18	NA18853_H3K27AC	1	0.045448192769952794
emissionprobs	13	19	NA18855_H3K27AC	0	0.9679321195183326
emissionprobs	13	19	NA18855_H3K27AC	1	0.03206788048166745
emissionprobs	13	20	NA18856_H3K27AC	0	0.9486516536720145
emissionprobs	13	20	NA18856_H3K27AC	1	0.051348346327985475
emissionprobs	13	21	NA18858_H3K27AC	0	0.9681425170342394
emissionprobs	13	21	NA18858_H3K27AC	1	0.0318574829657607
emissionprobs	13	22	NA18859_H3K27AC	0	0.9574423833041283
emissionprobs	13	22	NA18859_H3K27AC	1	0.04255761669587166
emissionprobs	13	23	NA18861_H3K27AC	0	0.9285927712003152
emissionprobs	13	23	NA18861_H3K27AC	1	0.07140722879968468
emissionprobs	13	24	NA18862_H3K27AC	0	0.958897834569741
emissionprobs	13	24	NA18862_H3K27AC	1	0.04110216543025902
emissionprobs	13	25	NA18870_H3K27AC	0	0.9561926714055162
emissionprobs	13	25	NA18870_H3K27AC	1	0.0438073285944838
emissionprobs	13	26	NA18871_H3K27AC	0	0.9595575159650797
emissionprobs	13	26	NA18871_H3K27AC	1	0.04044248403492025
emissionprobs	13	27	NA18907_H3K27AC	0	0.927973141192282
emissionprobs	13	27	NA18907_H3K27AC	1	0.07202685880771799
emissionprobs	13	28	NA18909_H3K27AC	0	0.9468550997596848
emissionprobs	13	28	NA18909_H3K27AC	1	0.053144900240315235
emissionprobs	13	29	NA18912_H3K27AC	0	0.9582081394575105
emissionprobs	13	29	NA18912_H3K27AC	1	0.04179186054248954
emissionprobs	13	30	NA18913_H3K27AC	0	0.953313297424014
emissionprobs	13	30	NA18913_H3K27AC	1	0.04668670257598602
emissionprobs	13	31	NA18916_H3K27AC	0	0.969047187369068
emissionprobs	13	31	NA18916_H3K27AC	1	0.030952812630931973
emissionprobs	13	32	NA19092_H3K27AC	0	0.9470177185069114
emissionprobs	13	32	NA19092_H3K27AC	1	0.05298228149308859
emissionprobs	13	33	NA19093_H3K27AC	0	0.9345390194021803
emissionprobs	13	33	NA19093_H3K27AC	1	0.0654609805978197
emissionprobs	13	34	NA19098_H3K27AC	0	0.9299130049809436
emissionprobs	13	34	NA19098_H3K27AC	1	0.07008699501905638
emissionprobs	13	35	NA19099_H3K27AC	0	0.9508252671349429
emissionprobs	13	35	NA19099_H3K27AC	1	0.04917473286505717
emissionprobs	13	36	NA19101_H3K27AC	0	0.9445137422062769
emissionprobs	13	36	NA19101_H3K27AC	1	0.055486257793723015
emissionprobs	13	37	NA19102_H3K27AC	0	0.9636844281948406
emissionprobs	13	37	NA19102_H3K27AC	1	0.03631557180515948
emissionprobs	13	38	NA19108_H3K27AC	0	0.9540482567252611
emissionprobs	13	38	NA19108_H3K27AC	1	0.045951743274738936
emissionprobs	13	39	NA19114_H3K27AC	0	0.9618055495331955
emissionprobs	13	39	NA19114_H3K27AC	1	0.03819445046680454
emissionprobs	13	40	NA19116_H3K27AC	0	0.9559111251417071
emissionprobs	13	40	NA19116_H3K27AC	1	0.044088874858292916
emissionprobs	13	41	NA19119_H3K27AC	0	0.9739549437841766
emissionprobs	13	41	NA19119_H3K27AC	1	0.026045056215823387
emissionprobs	13	42	NA19127_H3K27AC	0	0.9517675958942962
emissionprobs	13	42	NA19127_H3K27AC	1	0.04823240410570383
emissionprobs	13	43	NA19128_H3K27AC	0	0.9698036892520843
emissionprobs	13	43	NA19128_H3K27AC	1	0.030196310747915723
emissionprobs	13	44	NA19130_H3K27AC	0	0.9592430724991065
emissionprobs	13	44	NA19130_H3K27AC	1	0.04075692750089352
emissionprobs	13	45	NA19131_H3K27AC	0	0.9497804065241907
emissionprobs	13	45	NA19131_H3K27AC	1	0.050219593475809295
emissionprobs	13	46	NA19137_H3K27AC	0	0.9572929182814693
emissionprobs	13	46	NA19137_H3K27AC	1	0.04270708171853067
emissionprobs	13	47	NA19138_H3K27AC	0	0.9697557072610369
emissionprobs	13	47	NA19138_H3K27AC	1	0.030244292738963174
emissionprobs	13	48	NA19140_H3K27AC	0	0.9438459747620269
emissionprobs	13	48	NA19140_H3K27AC	1	0.056154025237973144
emissionprobs	13	49	NA19141_H3K27AC	0	0.9601024689692748
emissionprobs	13	49	NA19141_H3K27AC	1	0.039897531030725235
emissionprobs	13	50	NA19143_H3K27AC	0	0.9720592206214305
emissionprobs	13	50	NA19143_H3K27AC	1	0.027940779378569612
emissionprobs	13	51	NA19144_H3K27AC	0	0.9720152307441083
emissionprobs	13	51	NA19144_H3K27AC	1	0.027984769255891696
emissionprobs	13	52	NA19147_H3K27AC	0	0.9486479242803559
emissionprobs	13	52	NA19147_H3K27AC	1	0.05135207571964408
emissionprobs	13	53	NA19152_H3K27AC	0	0.9632077709705866
emissionprobs	13	53	NA19152_H3K27AC	1	0.036792229029413426
emissionprobs	13	54	NA19153_H3K27AC	0	0.9660540647424235
emissionprobs	13	54	NA19153_H3K27AC	1	0.03394593525757656
emissionprobs	13	55	NA19159_H3K27AC	0	0.9497401252804294
emissionprobs	13	55	NA19159_H3K27AC	1	0.05025987471957057
emissionprobs	13	56	NA19160_H3K27AC	0	0.9426421200064945
emissionprobs	13	56	NA19160_H3K27AC	1	0.05735787999350545
emissionprobs	13	57	NA19171_H3K27AC	0	0.9564520645898862
emissionprobs	13	57	NA19171_H3K27AC	1	0.04354793541011377
emissionprobs	13	58	NA19172_H3K27AC	0	0.964084320427307
emissionprobs	13	58	NA19172_H3K27AC	1	0.03591567957269295
emissionprobs	13	59	NA19190_H3K27AC	0	0.9623516571030962
emissionprobs	13	59	NA19190_H3K27AC	1	0.03764834289690375
emissionprobs	13	60	NA19200_H3K27AC	0	0.9417896595405241
emissionprobs	13	60	NA19200_H3K27AC	1	0.058210340459475984
emissionprobs	13	61	NA19201_H3K27AC	0	0.9728500596302487
emissionprobs	13	61	NA19201_H3K27AC	1	0.02714994036975123
emissionprobs	13	62	NA19203_H3K27AC	0	0.9386260872285668
emissionprobs	13	62	NA19203_H3K27AC	1	0.061373912771433274
emissionprobs	13	63	NA19204_H3K27AC	0	0.9673102597241355
emissionprobs	13	63	NA19204_H3K27AC	1	0.03268974027586452
emissionprobs	13	64	NA19206_H3K27AC	0	0.9719651511679034
emissionprobs	13	64	NA19206_H3K27AC	1	0.028034848832096688
emissionprobs	13	65	NA19207_H3K27AC	0	0.9702285366079572
emissionprobs	13	65	NA19207_H3K27AC	1	0.029771463392042733
emissionprobs	13	66	NA19209_H3K27AC	0	0.9632222470995755
emissionprobs	13	66	NA19209_H3K27AC	1	0.03677775290042442
emissionprobs	13	67	NA19210_H3K27AC	0	0.9496862420208978
emissionprobs	13	67	NA19210_H3K27AC	1	0.05031375797910224
emissionprobs	13	68	NA19222_H3K27AC	0	0.9688439761773932
emissionprobs	13	68	NA19222_H3K27AC	1	0.03115602382260677
emissionprobs	13	69	NA19223_H3K27AC	0	0.9549100926765351
emissionprobs	13	69	NA19223_H3K27AC	1	0.04508990732346481
emissionprobs	13	70	NA19225_H3K27AC	0	0.9407124995901456
emissionprobs	13	70	NA19225_H3K27AC	1	0.05928750040985434
emissionprobs	13	71	NA19257_H3K27AC	0	0.9409383002019054
emissionprobs	13	71	NA19257_H3K27AC	1	0.05906169979809461
emissionprobs	13	72	NA18486_H3K27AC	0	0.9839550595247528
emissionprobs	13	72	NA18486_H3K27AC	1	0.016044940475247158
emissionprobs	13	73	NA19238_H3K27AC	0	0.9959129365076943
emissionprobs	13	73	NA19238_H3K27AC	1	0.004087063492305643
emissionprobs	13	74	NA19239_H3K27AC	0	0.9981693064075928
emissionprobs	13	74	NA19239_H3K27AC	1	0.0018306935924071067
emissionprobs	13	75	NA18489_H3K4ME1	0	0.9978292375440718
emissionprobs	13	75	NA18489_H3K4ME1	1	0.0021707624559282965
emissionprobs	13	76	NA18498_H3K4ME1	0	0.9983038062473042
emissionprobs	13	76	NA18498_H3K4ME1	1	0.001696193752695724
emissionprobs	13	77	NA18499_H3K4ME1	0	0.9995220800793618
emissionprobs	13	77	NA18499_H3K4ME1	1	4.77919920638189E-4
emissionprobs	13	78	NA18501_H3K4ME1	0	0.9983616773257357
emissionprobs	13	78	NA18501_H3K4ME1	1	0.0016383226742643032
emissionprobs	13	79	NA18502_H3K4ME1	0	0.9992019705801657
emissionprobs	13	79	NA18502_H3K4ME1	1	7.980294198342518E-4
emissionprobs	13	80	NA18504_H3K4ME1	0	0.9992454181029826
emissionprobs	13	80	NA18504_H3K4ME1	1	7.545818970174095E-4
emissionprobs	13	81	NA18505_H3K4ME1	0	0.9982541626458987
emissionprobs	13	81	NA18505_H3K4ME1	1	0.001745837354101262
emissionprobs	13	82	NA18507_H3K4ME1	0	0.9978608348754412
emissionprobs	13	82	NA18507_H3K4ME1	1	0.0021391651245588005
emissionprobs	13	83	NA18508_H3K4ME1	0	0.9983120214914057
emissionprobs	13	83	NA18508_H3K4ME1	1	0.0016879785085942756
emissionprobs	13	84	NA18510_H3K4ME1	0	0.9986508723513459
emissionprobs	13	84	NA18510_H3K4ME1	1	0.0013491276486540917
emissionprobs	13	85	NA18511_H3K4ME1	0	0.9963159519260446
emissionprobs	13	85	NA18511_H3K4ME1	1	0.00368404807395535
emissionprobs	13	86	NA18516_H3K4ME1	0	0.9982858854920778
emissionprobs	13	86	NA18516_H3K4ME1	1	0.0017141145079221925
emissionprobs	13	87	NA18517_H3K4ME1	0	0.9988767900306382
emissionprobs	13	87	NA18517_H3K4ME1	1	0.0011232099693617255
emissionprobs	13	88	NA18519_H3K4ME1	0	0.9990064334476734
emissionprobs	13	88	NA18519_H3K4ME1	1	9.935665523265833E-4
emissionprobs	13	89	NA18520_H3K4ME1	0	0.9968634509884752
emissionprobs	13	89	NA18520_H3K4ME1	1	0.003136549011524737
emissionprobs	13	90	NA18522_H3K4ME1	0	0.9988554712848766
emissionprobs	13	90	NA18522_H3K4ME1	1	0.0011445287151234098
emissionprobs	13	91	NA18523_H3K4ME1	0	0.9977431321809898
emissionprobs	13	91	NA18523_H3K4ME1	1	0.0022568678190103557
emissionprobs	13	92	NA18852_H3K4ME1	0	0.9994302934741653
emissionprobs	13	92	NA18852_H3K4ME1	1	5.697065258346558E-4
emissionprobs	13	93	NA18853_H3K4ME1	0	0.9975219511275967
emissionprobs	13	93	NA18853_H3K4ME1	1	0.002478048872403299
emissionprobs	13	94	NA18855_H3K4ME1	0	0.9992994699970505
emissionprobs	13	94	NA18855_H3K4ME1	1	7.005300029494987E-4
emissionprobs	13	95	NA18856_H3K4ME1	0	0.9987290331937129
emissionprobs	13	95	NA18856_H3K4ME1	1	0.0012709668062872263
emissionprobs	13	96	NA18858_H3K4ME1	0	0.998982265976891
emissionprobs	13	96	NA18858_H3K4ME1	1	0.001017734023108935
emissionprobs	13	97	NA18859_H3K4ME1	0	0.9997032212219781
emissionprobs	13	97	NA18859_H3K4ME1	1	2.967787780219242E-4
emissionprobs	13	98	NA18861_H3K4ME1	0	0.9965822270200709
emissionprobs	13	98	NA18861_H3K4ME1	1	0.0034177729799290566
emissionprobs	13	99	NA18862_H3K4ME1	0	0.9987780661217227
emissionprobs	13	99	NA18862_H3K4ME1	1	0.0012219338782772505
emissionprobs	13	100	NA18870_H3K4ME1	0	0.9976156630801598
emissionprobs	13	100	NA18870_H3K4ME1	1	0.0023843369198401436
emissionprobs	13	101	NA18871_H3K4ME1	0	0.9981525847263784
emissionprobs	13	101	NA18871_H3K4ME1	1	0.001847415273621597
emissionprobs	13	102	NA18907_H3K4ME1	0	0.9945302982230851
emissionprobs	13	102	NA18907_H3K4ME1	1	0.005469701776914859
emissionprobs	13	103	NA18909_H3K4ME1	0	0.9990355079373967
emissionprobs	13	103	NA18909_H3K4ME1	1	9.644920626032043E-4
emissionprobs	13	104	NA18912_H3K4ME1	0	0.9979422236752686
emissionprobs	13	104	NA18912_H3K4ME1	1	0.0020577763247313714
emissionprobs	13	105	NA18913_H3K4ME1	0	0.9988930875164348
emissionprobs	13	105	NA18913_H3K4ME1	1	0.0011069124835651866
emissionprobs	13	106	NA18916_H3K4ME1	0	0.9977349962089165
emissionprobs	13	106	NA18916_H3K4ME1	1	0.0022650037910834655
emissionprobs	13	107	NA19092_H3K4ME1	0	0.99627433868394
emissionprobs	13	107	NA19092_H3K4ME1	1	0.0037256613160599754
emissionprobs	13	108	NA19093_H3K4ME1	0	0.9971555321406902
emissionprobs	13	108	NA19093_H3K4ME1	1	0.0028444678593098015
emissionprobs	13	109	NA19098_H3K4ME1	0	0.9979323254814347
emissionprobs	13	109	NA19098_H3K4ME1	1	0.0020676745185652153
emissionprobs	13	110	NA19099_H3K4ME1	0	0.9978018941886341
emissionprobs	13	110	NA19099_H3K4ME1	1	0.0021981058113660175
emissionprobs	13	111	NA19101_H3K4ME1	0	0.9985267659985997
emissionprobs	13	111	NA19101_H3K4ME1	1	0.0014732340014002945
emissionprobs	13	112	NA19102_H3K4ME1	0	0.9990779960625638
emissionprobs	13	112	NA19102_H3K4ME1	1	9.22003937436178E-4
emissionprobs	13	113	NA19108_H3K4ME1	0	0.9977354252149411
emissionprobs	13	113	NA19108_H3K4ME1	1	0.0022645747850589437
emissionprobs	13	114	NA19114_H3K4ME1	0	0.9988175973308705
emissionprobs	13	114	NA19114_H3K4ME1	1	0.0011824026691296063
emissionprobs	13	115	NA19116_H3K4ME1	0	0.9984992491769253
emissionprobs	13	115	NA19116_H3K4ME1	1	0.0015007508230745926
emissionprobs	13	116	NA19119_H3K4ME1	0	0.9989109041830697
emissionprobs	13	116	NA19119_H3K4ME1	1	0.0010890958169303886
emissionprobs	13	117	NA19127_H3K4ME1	0	0.9988961776826139
emissionprobs	13	117	NA19127_H3K4ME1	1	0.0011038223173860482
emissionprobs	13	118	NA19128_H3K4ME1	0	0.9992850254315113
emissionprobs	13	118	NA19128_H3K4ME1	1	7.149745684886693E-4
emissionprobs	13	119	NA19130_H3K4ME1	0	0.9982046435484168
emissionprobs	13	119	NA19130_H3K4ME1	1	0.001795356451583293
emissionprobs	13	120	NA19131_H3K4ME1	0	0.9964648282737654
emissionprobs	13	120	NA19131_H3K4ME1	1	0.0035351717262346294
emissionprobs	13	121	NA19137_H3K4ME1	0	0.9971477528067108
emissionprobs	13	121	NA19137_H3K4ME1	1	0.0028522471932892605
emissionprobs	13	122	NA19138_H3K4ME1	0	0.9991825720008293
emissionprobs	13	122	NA19138_H3K4ME1	1	8.174279991708116E-4
emissionprobs	13	123	NA19140_H3K4ME1	0	0.997958121144925
emissionprobs	13	123	NA19140_H3K4ME1	1	0.0020418788550750264
emissionprobs	13	124	NA19141_H3K4ME1	0	0.9987755263157614
emissionprobs	13	124	NA19141_H3K4ME1	1	0.0012244736842385046
emissionprobs	13	125	NA19143_H3K4ME1	0	0.999667485422216
emissionprobs	13	125	NA19143_H3K4ME1	1	3.3251457778411933E-4
emissionprobs	13	126	NA19144_H3K4ME1	0	0.9995140228386123
emissionprobs	13	126	NA19144_H3K4ME1	1	4.8597716138769337E-4
emissionprobs	13	127	NA19147_H3K4ME1	0	0.9970539956760462
emissionprobs	13	127	NA19147_H3K4ME1	1	0.002946004323953741
emissionprobs	13	128	NA19152_H3K4ME1	0	0.9977580893993199
emissionprobs	13	128	NA19152_H3K4ME1	1	0.0022419106006800944
emissionprobs	13	129	NA19153_H3K4ME1	0	0.9997742479220417
emissionprobs	13	129	NA19153_H3K4ME1	1	2.2575207795831178E-4
emissionprobs	13	130	NA19159_H3K4ME1	0	0.9994785166108064
emissionprobs	13	130	NA19159_H3K4ME1	1	5.214833891935531E-4
emissionprobs	13	131	NA19160_H3K4ME1	0	0.9972794107940006
emissionprobs	13	131	NA19160_H3K4ME1	1	0.002720589205999355
emissionprobs	13	132	NA19171_H3K4ME1	0	0.9988156415468417
emissionprobs	13	132	NA19171_H3K4ME1	1	0.0011843584531583719
emissionprobs	13	133	NA19172_H3K4ME1	0	0.998487394750562
emissionprobs	13	133	NA19172_H3K4ME1	1	0.0015126052494379223
emissionprobs	13	134	NA19190_H3K4ME1	0	0.9985722905662485
emissionprobs	13	134	NA19190_H3K4ME1	1	0.0014277094337515422
emissionprobs	13	135	NA19200_H3K4ME1	0	0.9969825630246899
emissionprobs	13	135	NA19200_H3K4ME1	1	0.003017436975310102
emissionprobs	13	136	NA19201_H3K4ME1	0	0.9995757883589593
emissionprobs	13	136	NA19201_H3K4ME1	1	4.2421164104070085E-4
emissionprobs	13	137	NA19203_H3K4ME1	0	0.9987601546197027
emissionprobs	13	137	NA19203_H3K4ME1	1	0.0012398453802972857
emissionprobs	13	138	NA19204_H3K4ME1	0	0.9989073965711236
emissionprobs	13	138	NA19204_H3K4ME1	1	0.001092603428876405
emissionprobs	13	139	NA19206_H3K4ME1	0	0.99950906066285
emissionprobs	13	139	NA19206_H3K4ME1	1	4.909393371500648E-4
emissionprobs	13	140	NA19207_H3K4ME1	0	0.9984277083843374
emissionprobs	13	140	NA19207_H3K4ME1	1	0.0015722916156626825
emissionprobs	13	141	NA19209_H3K4ME1	0	0.9992472699698007
emissionprobs	13	141	NA19209_H3K4ME1	1	7.527300301992681E-4
emissionprobs	13	142	NA19210_H3K4ME1	0	0.9986448070026409
emissionprobs	13	142	NA19210_H3K4ME1	1	0.0013551929973591357
emissionprobs	13	143	NA19222_H3K4ME1	0	0.9993058305270337
emissionprobs	13	143	NA19222_H3K4ME1	1	6.941694729663269E-4
emissionprobs	13	144	NA19223_H3K4ME1	0	0.9971862911636462
emissionprobs	13	144	NA19223_H3K4ME1	1	0.0028137088363537023
emissionprobs	13	145	NA19225_H3K4ME1	0	0.9970627604068683
emissionprobs	13	145	NA19225_H3K4ME1	1	0.002937239593131802
emissionprobs	13	146	NA19257_H3K4ME1	0	0.9984179978771468
emissionprobs	13	146	NA19257_H3K4ME1	1	0.0015820021228532114
emissionprobs	13	147	NA18486_H3K4ME1	0	0.9999903901459702
emissionprobs	13	147	NA18486_H3K4ME1	1	9.609854029837993E-6
emissionprobs	13	148	NA19238_H3K4ME1	0	1.0
emissionprobs	13	148	NA19238_H3K4ME1	1	0.0
emissionprobs	13	149	NA19239_H3K4ME1	0	1.0
emissionprobs	13	149	NA19239_H3K4ME1	1	2.577593095449247E-56
emissionprobs	13	150	NA18489_H3K4ME3	0	0.9998325141184692
emissionprobs	13	150	NA18489_H3K4ME3	1	1.6748588153078268E-4
emissionprobs	13	151	NA18498_H3K4ME3	0	0.9993907516271667
emissionprobs	13	151	NA18498_H3K4ME3	1	6.092483728333192E-4
emissionprobs	13	152	NA18499_H3K4ME3	0	0.9996331065155488
emissionprobs	13	152	NA18499_H3K4ME3	1	3.66893484451213E-4
emissionprobs	13	153	NA18501_H3K4ME3	0	0.9995578184787791
emissionprobs	13	153	NA18501_H3K4ME3	1	4.421815212209307E-4
emissionprobs	13	154	NA18502_H3K4ME3	0	0.9996369856797702
emissionprobs	13	154	NA18502_H3K4ME3	1	3.630143202298328E-4
emissionprobs	13	155	NA18504_H3K4ME3	0	0.9996348140257331
emissionprobs	13	155	NA18504_H3K4ME3	1	3.6518597426694E-4
emissionprobs	13	156	NA18505_H3K4ME3	0	0.9994086982671136
emissionprobs	13	156	NA18505_H3K4ME3	1	5.913017328863812E-4
emissionprobs	13	157	NA18507_H3K4ME3	0	0.999380307019371
emissionprobs	13	157	NA18507_H3K4ME3	1	6.196929806290356E-4
emissionprobs	13	158	NA18508_H3K4ME3	0	0.9996211829831213
emissionprobs	13	158	NA18508_H3K4ME3	1	3.788170168787023E-4
emissionprobs	13	159	NA18510_H3K4ME3	0	0.9993228771121105
emissionprobs	13	159	NA18510_H3K4ME3	1	6.771228878895145E-4
emissionprobs	13	160	NA18511_H3K4ME3	0	0.9989350565412096
emissionprobs	13	160	NA18511_H3K4ME3	1	0.0010649434587903768
emissionprobs	13	161	NA18516_H3K4ME3	0	0.999742202680396
emissionprobs	13	161	NA18516_H3K4ME3	1	2.5779731960399126E-4
emissionprobs	13	162	NA18517_H3K4ME3	0	0.9995712363015817
emissionprobs	13	162	NA18517_H3K4ME3	1	4.2876369841828894E-4
emissionprobs	13	163	NA18519_H3K4ME3	0	0.9994094735252388
emissionprobs	13	163	NA18519_H3K4ME3	1	5.905264747612641E-4
emissionprobs	13	164	NA18520_H3K4ME3	0	0.9998304236155633
emissionprobs	13	164	NA18520_H3K4ME3	1	1.6957638443671153E-4
emissionprobs	13	165	NA18522_H3K4ME3	0	0.9995496984174925
emissionprobs	13	165	NA18522_H3K4ME3	1	4.5030158250749315E-4
emissionprobs	13	166	NA18523_H3K4ME3	0	0.9994227751154311
emissionprobs	13	166	NA18523_H3K4ME3	1	5.772248845688899E-4
emissionprobs	13	167	NA18852_H3K4ME3	0	0.9996979351990409
emissionprobs	13	167	NA18852_H3K4ME3	1	3.0206480095902594E-4
emissionprobs	13	168	NA18853_H3K4ME3	0	0.9988332205461411
emissionprobs	13	168	NA18853_H3K4ME3	1	0.0011667794538588508
emissionprobs	13	169	NA18855_H3K4ME3	0	0.9995944825242674
emissionprobs	13	169	NA18855_H3K4ME3	1	4.055174757324948E-4
emissionprobs	13	170	NA18856_H3K4ME3	0	0.9996583856610374
emissionprobs	13	170	NA18856_H3K4ME3	1	3.416143389626775E-4
emissionprobs	13	171	NA18858_H3K4ME3	0	0.999098363411412
emissionprobs	13	171	NA18858_H3K4ME3	1	9.01636588587972E-4
emissionprobs	13	172	NA18859_H3K4ME3	0	0.9994602189619316
emissionprobs	13	172	NA18859_H3K4ME3	1	5.397810380683765E-4
emissionprobs	13	173	NA18861_H3K4ME3	0	0.9992404532592786
emissionprobs	13	173	NA18861_H3K4ME3	1	7.595467407214551E-4
emissionprobs	13	174	NA18862_H3K4ME3	0	0.9999162967654068
emissionprobs	13	174	NA18862_H3K4ME3	1	8.370323459322731E-5
emissionprobs	13	175	NA18870_H3K4ME3	0	0.9996933864117259
emissionprobs	13	175	NA18870_H3K4ME3	1	3.0661358827400824E-4
emissionprobs	13	176	NA18871_H3K4ME3	0	0.9998405768190521
emissionprobs	13	176	NA18871_H3K4ME3	1	1.5942318094781344E-4
emissionprobs	13	177	NA18907_H3K4ME3	0	0.9994723362483326
emissionprobs	13	177	NA18907_H3K4ME3	1	5.276637516673072E-4
emissionprobs	13	178	NA18909_H3K4ME3	0	0.9994135715706245
emissionprobs	13	178	NA18909_H3K4ME3	1	5.864284293754789E-4
emissionprobs	13	179	NA18912_H3K4ME3	0	0.9997824927763478
emissionprobs	13	179	NA18912_H3K4ME3	1	2.1750722365219518E-4
emissionprobs	13	180	NA18913_H3K4ME3	0	0.9997469972532929
emissionprobs	13	180	NA18913_H3K4ME3	1	2.5300274670715255E-4
emissionprobs	13	181	NA18916_H3K4ME3	0	0.9990710155060011
emissionprobs	13	181	NA18916_H3K4ME3	1	9.289844939988665E-4
emissionprobs	13	182	NA19092_H3K4ME3	0	0.9996389772352942
emissionprobs	13	182	NA19092_H3K4ME3	1	3.610227647058524E-4
emissionprobs	13	183	NA19093_H3K4ME3	0	0.9991167292663415
emissionprobs	13	183	NA19093_H3K4ME3	1	8.8327073365849E-4
emissionprobs	13	184	NA19098_H3K4ME3	0	0.999356150618706
emissionprobs	13	184	NA19098_H3K4ME3	1	6.438493812939899E-4
emissionprobs	13	185	NA19099_H3K4ME3	0	0.999458912029326
emissionprobs	13	185	NA19099_H3K4ME3	1	5.410879706739941E-4
emissionprobs	13	186	NA19101_H3K4ME3	0	0.9994784210668234
emissionprobs	13	186	NA19101_H3K4ME3	1	5.215789331766198E-4
emissionprobs	13	187	NA19102_H3K4ME3	0	0.9997851250598202
emissionprobs	13	187	NA19102_H3K4ME3	1	2.1487494017979466E-4
emissionprobs	13	188	NA19108_H3K4ME3	0	0.9994286823382956
emissionprobs	13	188	NA19108_H3K4ME3	1	5.713176617043236E-4
emissionprobs	13	189	NA19114_H3K4ME3	0	0.9993897923293048
emissionprobs	13	189	NA19114_H3K4ME3	1	6.102076706952707E-4
emissionprobs	13	190	NA19116_H3K4ME3	0	0.99920329520813
emissionprobs	13	190	NA19116_H3K4ME3	1	7.967047918699752E-4
emissionprobs	13	191	NA19119_H3K4ME3	0	0.9993672313740893
emissionprobs	13	191	NA19119_H3K4ME3	1	6.327686259107661E-4
emissionprobs	13	192	NA19127_H3K4ME3	0	0.999627141416219
emissionprobs	13	192	NA19127_H3K4ME3	1	3.7285858378098373E-4
emissionprobs	13	193	NA19128_H3K4ME3	0	0.9996666308131372
emissionprobs	13	193	NA19128_H3K4ME3	1	3.333691868627184E-4
emissionprobs	13	194	NA19130_H3K4ME3	0	0.9996246385455505
emissionprobs	13	194	NA19130_H3K4ME3	1	3.753614544494446E-4
emissionprobs	13	195	NA19131_H3K4ME3	0	0.9996012508793033
emissionprobs	13	195	NA19131_H3K4ME3	1	3.9874912069674914E-4
emissionprobs	13	196	NA19137_H3K4ME3	0	0.9996049419855566
emissionprobs	13	196	NA19137_H3K4ME3	1	3.95058014443319E-4
emissionprobs	13	197	NA19138_H3K4ME3	0	0.9998555696543738
emissionprobs	13	197	NA19138_H3K4ME3	1	1.444303456260946E-4
emissionprobs	13	198	NA19140_H3K4ME3	0	0.9997293870416835
emissionprobs	13	198	NA19140_H3K4ME3	1	2.706129583166153E-4
emissionprobs	13	199	NA19141_H3K4ME3	0	0.9999501005388611
emissionprobs	13	199	NA19141_H3K4ME3	1	4.98994611388778E-5
emissionprobs	13	200	NA19143_H3K4ME3	0	0.9997060927667142
emissionprobs	13	200	NA19143_H3K4ME3	1	2.9390723328580115E-4
emissionprobs	13	201	NA19144_H3K4ME3	0	0.9997604970413083
emissionprobs	13	201	NA19144_H3K4ME3	1	2.3950295869166064E-4
emissionprobs	13	202	NA19147_H3K4ME3	0	0.9986376780733514
emissionprobs	13	202	NA19147_H3K4ME3	1	0.0013623219266487067
emissionprobs	13	203	NA19152_H3K4ME3	0	0.9991120067637083
emissionprobs	13	203	NA19152_H3K4ME3	1	8.879932362917916E-4
emissionprobs	13	204	NA19153_H3K4ME3	0	0.9999502396164187
emissionprobs	13	204	NA19153_H3K4ME3	1	4.9760383581268824E-5
emissionprobs	13	205	NA19159_H3K4ME3	0	1.0
emissionprobs	13	205	NA19159_H3K4ME3	1	5.286831011334054E-21
emissionprobs	13	206	NA19160_H3K4ME3	0	0.9991120263316
emissionprobs	13	206	NA19160_H3K4ME3	1	8.879736684000241E-4
emissionprobs	13	207	NA19171_H3K4ME3	0	0.9997118622235422
emissionprobs	13	207	NA19171_H3K4ME3	1	2.8813777645771886E-4
emissionprobs	13	208	NA19172_H3K4ME3	0	0.9998667344221565
emissionprobs	13	208	NA19172_H3K4ME3	1	1.33265577843522E-4
emissionprobs	13	209	NA19190_H3K4ME3	0	0.9996877248590291
emissionprobs	13	209	NA19190_H3K4ME3	1	3.122751409708146E-4
emissionprobs	13	210	NA19200_H3K4ME3	0	0.9999930543768314
emissionprobs	13	210	NA19200_H3K4ME3	1	6.945623168624985E-6
emissionprobs	13	211	NA19201_H3K4ME3	0	0.9999896212411896
emissionprobs	13	211	NA19201_H3K4ME3	1	1.0378758810384652E-5
emissionprobs	13	212	NA19203_H3K4ME3	0	0.9989901618673196
emissionprobs	13	212	NA19203_H3K4ME3	1	0.0010098381326803653
emissionprobs	13	213	NA19204_H3K4ME3	0	0.9986741951018782
emissionprobs	13	213	NA19204_H3K4ME3	1	0.0013258048981219072
emissionprobs	13	214	NA19206_H3K4ME3	0	0.9999025006047659
emissionprobs	13	214	NA19206_H3K4ME3	1	9.74993952339985E-5
emissionprobs	13	215	NA19207_H3K4ME3	0	0.9997630021482798
emissionprobs	13	215	NA19207_H3K4ME3	1	2.3699785172015902E-4
emissionprobs	13	216	NA19209_H3K4ME3	0	0.9999742692847506
emissionprobs	13	216	NA19209_H3K4ME3	1	2.5730715249324384E-5
emissionprobs	13	217	NA19210_H3K4ME3	0	0.9999997542554474
emissionprobs	13	217	NA19210_H3K4ME3	1	2.4574455258978785E-7
emissionprobs	13	218	NA19222_H3K4ME3	0	0.9993537353886799
emissionprobs	13	218	NA19222_H3K4ME3	1	6.462646113202117E-4
emissionprobs	13	219	NA19223_H3K4ME3	0	0.9993174934340927
emissionprobs	13	219	NA19223_H3K4ME3	1	6.825065659073104E-4
emissionprobs	13	220	NA19225_H3K4ME3	0	0.9979389883548879
emissionprobs	13	220	NA19225_H3K4ME3	1	0.002061011645112056
emissionprobs	13	221	NA19257_H3K4ME3	0	0.9999232540977132
emissionprobs	13	221	NA19257_H3K4ME3	1	7.674590228675448E-5
emissionprobs	13	222	NA18486_H3K4ME3	0	0.9999952574677057
emissionprobs	13	222	NA18486_H3K4ME3	1	4.7425322942449284E-6
emissionprobs	13	223	NA19238_H3K4ME3	0	1.0
emissionprobs	13	223	NA19238_H3K4ME3	1	0.0
emissionprobs	13	224	NA19239_H3K4ME3	0	1.0
emissionprobs	13	224	NA19239_H3K4ME3	1	0.0
emissionprobs	14	0	NA18489_H3K27AC	0	0.08935549906700017
emissionprobs	14	0	NA18489_H3K27AC	1	0.9106445009329998
emissionprobs	14	1	NA18498_H3K27AC	0	0.09743582334348132
emissionprobs	14	1	NA18498_H3K27AC	1	0.9025641766565187
emissionprobs	14	2	NA18499_H3K27AC	0	0.3799767983408181
emissionprobs	14	2	NA18499_H3K27AC	1	0.620023201659182
emissionprobs	14	3	NA18501_H3K27AC	0	0.1633089451972526
emissionprobs	14	3	NA18501_H3K27AC	1	0.8366910548027474
emissionprobs	14	4	NA18502_H3K27AC	0	0.3354856572016906
emissionprobs	14	4	NA18502_H3K27AC	1	0.6645143427983093
emissionprobs	14	5	NA18504_H3K27AC	0	0.273230254195831
emissionprobs	14	5	NA18504_H3K27AC	1	0.7267697458041689
emissionprobs	14	6	NA18505_H3K27AC	0	0.36717419779459504
emissionprobs	14	6	NA18505_H3K27AC	1	0.6328258022054049
emissionprobs	14	7	NA18507_H3K27AC	0	0.24562898399374702
emissionprobs	14	7	NA18507_H3K27AC	1	0.7543710160062531
emissionprobs	14	8	NA18508_H3K27AC	0	0.2057337407034256
emissionprobs	14	8	NA18508_H3K27AC	1	0.7942662592965744
emissionprobs	14	9	NA18510_H3K27AC	0	0.1518422304911282
emissionprobs	14	9	NA18510_H3K27AC	1	0.8481577695088718
emissionprobs	14	10	NA18511_H3K27AC	0	0.20903013912718732
emissionprobs	14	10	NA18511_H3K27AC	1	0.7909698608728127
emissionprobs	14	11	NA18516_H3K27AC	0	0.2012333138444089
emissionprobs	14	11	NA18516_H3K27AC	1	0.7987666861555911
emissionprobs	14	12	NA18517_H3K27AC	0	0.15223378538343169
emissionprobs	14	12	NA18517_H3K27AC	1	0.8477662146165683
emissionprobs	14	13	NA18519_H3K27AC	0	0.3546065724519348
emissionprobs	14	13	NA18519_H3K27AC	1	0.6453934275480653
emissionprobs	14	14	NA18520_H3K27AC	0	0.1243322230868142
emissionprobs	14	14	NA18520_H3K27AC	1	0.8756677769131858
emissionprobs	14	15	NA18522_H3K27AC	0	0.2181395330032792
emissionprobs	14	15	NA18522_H3K27AC	1	0.7818604669967208
emissionprobs	14	16	NA18523_H3K27AC	0	0.13858616340930954
emissionprobs	14	16	NA18523_H3K27AC	1	0.8614138365906905
emissionprobs	14	17	NA18852_H3K27AC	0	0.15997394054494038
emissionprobs	14	17	NA18852_H3K27AC	1	0.8400260594550596
emissionprobs	14	18	NA18853_H3K27AC	0	0.16415393791220573
emissionprobs	14	18	NA18853_H3K27AC	1	0.8358460620877943
emissionprobs	14	19	NA18855_H3K27AC	0	0.17999016272644114
emissionprobs	14	19	NA18855_H3K27AC	1	0.8200098372735589
emissionprobs	14	20	NA18856_H3K27AC	0	0.1506168313068119
emissionprobs	14	20	NA18856_H3K27AC	1	0.8493831686931882
emissionprobs	14	21	NA18858_H3K27AC	0	0.16612135608885215
emissionprobs	14	21	NA18858_H3K27AC	1	0.833878643911148
emissionprobs	14	22	NA18859_H3K27AC	0	0.16864104863147628
emissionprobs	14	22	NA18859_H3K27AC	1	0.8313589513685238
emissionprobs	14	23	NA18861_H3K27AC	0	0.22884828188010117
emissionprobs	14	23	NA18861_H3K27AC	1	0.7711517181198989
emissionprobs	14	24	NA18862_H3K27AC	0	0.11369136141869407
emissionprobs	14	24	NA18862_H3K27AC	1	0.8863086385813059
emissionprobs	14	25	NA18870_H3K27AC	0	0.18536809539802884
emissionprobs	14	25	NA18870_H3K27AC	1	0.8146319046019711
emissionprobs	14	26	NA18871_H3K27AC	0	0.12056653319483797
emissionprobs	14	26	NA18871_H3K27AC	1	0.879433466805162
emissionprobs	14	27	NA18907_H3K27AC	0	0.20624972924522655
emissionprobs	14	27	NA18907_H3K27AC	1	0.7937502707547733
emissionprobs	14	28	NA18909_H3K27AC	0	0.1392963803018268
emissionprobs	14	28	NA18909_H3K27AC	1	0.8607036196981732
emissionprobs	14	29	NA18912_H3K27AC	0	0.159717307903673
emissionprobs	14	29	NA18912_H3K27AC	1	0.840282692096327
emissionprobs	14	30	NA18913_H3K27AC	0	0.17848236124409791
emissionprobs	14	30	NA18913_H3K27AC	1	0.821517638755902
emissionprobs	14	31	NA18916_H3K27AC	0	0.2472064580577752
emissionprobs	14	31	NA18916_H3K27AC	1	0.7527935419422249
emissionprobs	14	32	NA19092_H3K27AC	0	0.13627620597617304
emissionprobs	14	32	NA19092_H3K27AC	1	0.863723794023827
emissionprobs	14	33	NA19093_H3K27AC	0	0.13893191451984985
emissionprobs	14	33	NA19093_H3K27AC	1	0.8610680854801502
emissionprobs	14	34	NA19098_H3K27AC	0	0.23890635888416192
emissionprobs	14	34	NA19098_H3K27AC	1	0.7610936411158382
emissionprobs	14	35	NA19099_H3K27AC	0	0.19773595855219317
emissionprobs	14	35	NA19099_H3K27AC	1	0.8022640414478068
emissionprobs	14	36	NA19101_H3K27AC	0	0.16373671323904856
emissionprobs	14	36	NA19101_H3K27AC	1	0.8362632867609515
emissionprobs	14	37	NA19102_H3K27AC	0	0.2843651230836498
emissionprobs	14	37	NA19102_H3K27AC	1	0.7156348769163501
emissionprobs	14	38	NA19108_H3K27AC	0	0.14353517215082415
emissionprobs	14	38	NA19108_H3K27AC	1	0.8564648278491759
emissionprobs	14	39	NA19114_H3K27AC	0	0.27750246618938756
emissionprobs	14	39	NA19114_H3K27AC	1	0.7224975338106123
emissionprobs	14	40	NA19116_H3K27AC	0	0.14190422991472942
emissionprobs	14	40	NA19116_H3K27AC	1	0.8580957700852706
emissionprobs	14	41	NA19119_H3K27AC	0	0.2242174652108779
emissionprobs	14	41	NA19119_H3K27AC	1	0.7757825347891221
emissionprobs	14	42	NA19127_H3K27AC	0	0.10772994225505744
emissionprobs	14	42	NA19127_H3K27AC	1	0.8922700577449426
emissionprobs	14	43	NA19128_H3K27AC	0	0.15979143504790644
emissionprobs	14	43	NA19128_H3K27AC	1	0.8402085649520935
emissionprobs	14	44	NA19130_H3K27AC	0	0.2546631893577595
emissionprobs	14	44	NA19130_H3K27AC	1	0.7453368106422406
emissionprobs	14	45	NA19131_H3K27AC	0	0.17113539400140887
emissionprobs	14	45	NA19131_H3K27AC	1	0.8288646059985912
emissionprobs	14	46	NA19137_H3K27AC	0	0.1828874426106671
emissionprobs	14	46	NA19137_H3K27AC	1	0.817112557389333
emissionprobs	14	47	NA19138_H3K27AC	0	0.3448529897615097
emissionprobs	14	47	NA19138_H3K27AC	1	0.6551470102384904
emissionprobs	14	48	NA19140_H3K27AC	0	0.17253360685163205
emissionprobs	14	48	NA19140_H3K27AC	1	0.827466393148368
emissionprobs	14	49	NA19141_H3K27AC	0	0.2088604549369824
emissionprobs	14	49	NA19141_H3K27AC	1	0.7911395450630176
emissionprobs	14	50	NA19143_H3K27AC	0	0.1544449550095606
emissionprobs	14	50	NA19143_H3K27AC	1	0.8455550449904395
emissionprobs	14	51	NA19144_H3K27AC	0	0.14627671069745593
emissionprobs	14	51	NA19144_H3K27AC	1	0.853723289302544
emissionprobs	14	52	NA19147_H3K27AC	0	0.21526138662731875
emissionprobs	14	52	NA19147_H3K27AC	1	0.7847386133726812
emissionprobs	14	53	NA19152_H3K27AC	0	0.20221179050808274
emissionprobs	14	53	NA19152_H3K27AC	1	0.7977882094919172
emissionprobs	14	54	NA19153_H3K27AC	0	0.15281442066443673
emissionprobs	14	54	NA19153_H3K27AC	1	0.8471855793355634
emissionprobs	14	55	NA19159_H3K27AC	0	0.277664242751716
emissionprobs	14	55	NA19159_H3K27AC	1	0.722335757248284
emissionprobs	14	56	NA19160_H3K27AC	0	0.12175753855066235
emissionprobs	14	56	NA19160_H3K27AC	1	0.8782424614493377
emissionprobs	14	57	NA19171_H3K27AC	0	0.19785071690026668
emissionprobs	14	57	NA19171_H3K27AC	1	0.8021492830997333
emissionprobs	14	58	NA19172_H3K27AC	0	0.23737330882119428
emissionprobs	14	58	NA19172_H3K27AC	1	0.7626266911788058
emissionprobs	14	59	NA19190_H3K27AC	0	0.21133414130825576
emissionprobs	14	59	NA19190_H3K27AC	1	0.7886658586917442
emissionprobs	14	60	NA19200_H3K27AC	0	0.13796403319698228
emissionprobs	14	60	NA19200_H3K27AC	1	0.8620359668030178
emissionprobs	14	61	NA19201_H3K27AC	0	0.2602911872587953
emissionprobs	14	61	NA19201_H3K27AC	1	0.7397088127412048
emissionprobs	14	62	NA19203_H3K27AC	0	0.32961918414778896
emissionprobs	14	62	NA19203_H3K27AC	1	0.6703808158522111
emissionprobs	14	63	NA19204_H3K27AC	0	0.17866830425779284
emissionprobs	14	63	NA19204_H3K27AC	1	0.8213316957422071
emissionprobs	14	64	NA19206_H3K27AC	0	0.13999579066122378
emissionprobs	14	64	NA19206_H3K27AC	1	0.8600042093387762
emissionprobs	14	65	NA19207_H3K27AC	0	0.16376656266120054
emissionprobs	14	65	NA19207_H3K27AC	1	0.8362334373387994
emissionprobs	14	66	NA19209_H3K27AC	0	0.25347614487350617
emissionprobs	14	66	NA19209_H3K27AC	1	0.7465238551264939
emissionprobs	14	67	NA19210_H3K27AC	0	0.14173777294239623
emissionprobs	14	67	NA19210_H3K27AC	1	0.8582622270576037
emissionprobs	14	68	NA19222_H3K27AC	0	0.14243459604831823
emissionprobs	14	68	NA19222_H3K27AC	1	0.8575654039516818
emissionprobs	14	69	NA19223_H3K27AC	0	0.19880272459208467
emissionprobs	14	69	NA19223_H3K27AC	1	0.8011972754079153
emissionprobs	14	70	NA19225_H3K27AC	0	0.1719042503804684
emissionprobs	14	70	NA19225_H3K27AC	1	0.8280957496195316
emissionprobs	14	71	NA19257_H3K27AC	0	0.19313325793223185
emissionprobs	14	71	NA19257_H3K27AC	1	0.8068667420677682
emissionprobs	14	72	NA18486_H3K27AC	0	0.13553470657702454
emissionprobs	14	72	NA18486_H3K27AC	1	0.8644652934229755
emissionprobs	14	73	NA19238_H3K27AC	0	0.0932052335414754
emissionprobs	14	73	NA19238_H3K27AC	1	0.9067947664585246
emissionprobs	14	74	NA19239_H3K27AC	0	0.16709329774243842
emissionprobs	14	74	NA19239_H3K27AC	1	0.8329067022575617
emissionprobs	14	75	NA18489_H3K4ME1	0	0.8667798513748293
emissionprobs	14	75	NA18489_H3K4ME1	1	0.13322014862517073
emissionprobs	14	76	NA18498_H3K4ME1	0	0.8308733477863651
emissionprobs	14	76	NA18498_H3K4ME1	1	0.16912665221363485
emissionprobs	14	77	NA18499_H3K4ME1	0	0.9510163547121679
emissionprobs	14	77	NA18499_H3K4ME1	1	0.048983645287832084
emissionprobs	14	78	NA18501_H3K4ME1	0	0.9014103402344643
emissionprobs	14	78	NA18501_H3K4ME1	1	0.09858965976553566
emissionprobs	14	79	NA18502_H3K4ME1	0	0.9236589146252656
emissionprobs	14	79	NA18502_H3K4ME1	1	0.07634108537473436
emissionprobs	14	80	NA18504_H3K4ME1	0	0.9631723780436308
emissionprobs	14	80	NA18504_H3K4ME1	1	0.036827621956369266
emissionprobs	14	81	NA18505_H3K4ME1	0	0.9695204900955953
emissionprobs	14	81	NA18505_H3K4ME1	1	0.030479509904404792
emissionprobs	14	82	NA18507_H3K4ME1	0	0.9292966010334232
emissionprobs	14	82	NA18507_H3K4ME1	1	0.07070339896657683
emissionprobs	14	83	NA18508_H3K4ME1	0	0.9121540954747718
emissionprobs	14	83	NA18508_H3K4ME1	1	0.08784590452522831
emissionprobs	14	84	NA18510_H3K4ME1	0	0.9241331196767977
emissionprobs	14	84	NA18510_H3K4ME1	1	0.0758668803232023
emissionprobs	14	85	NA18511_H3K4ME1	0	0.9025197853839426
emissionprobs	14	85	NA18511_H3K4ME1	1	0.0974802146160575
emissionprobs	14	86	NA18516_H3K4ME1	0	0.9166015889475458
emissionprobs	14	86	NA18516_H3K4ME1	1	0.08339841105245414
emissionprobs	14	87	NA18517_H3K4ME1	0	0.9434477194781737
emissionprobs	14	87	NA18517_H3K4ME1	1	0.056552280521826204
emissionprobs	14	88	NA18519_H3K4ME1	0	0.9421729658860738
emissionprobs	14	88	NA18519_H3K4ME1	1	0.05782703411392606
emissionprobs	14	89	NA18520_H3K4ME1	0	0.8175965465913507
emissionprobs	14	89	NA18520_H3K4ME1	1	0.18240345340864922
emissionprobs	14	90	NA18522_H3K4ME1	0	0.9047516335881859
emissionprobs	14	90	NA18522_H3K4ME1	1	0.09524836641181407
emissionprobs	14	91	NA18523_H3K4ME1	0	0.8040447277464038
emissionprobs	14	91	NA18523_H3K4ME1	1	0.19595527225359632
emissionprobs	14	92	NA18852_H3K4ME1	0	0.9317699095409813
emissionprobs	14	92	NA18852_H3K4ME1	1	0.06823009045901872
emissionprobs	14	93	NA18853_H3K4ME1	0	0.9295663002868976
emissionprobs	14	93	NA18853_H3K4ME1	1	0.07043369971310252
emissionprobs	14	94	NA18855_H3K4ME1	0	0.9558953026609961
emissionprobs	14	94	NA18855_H3K4ME1	1	0.04410469733900383
emissionprobs	14	95	NA18856_H3K4ME1	0	0.9384516962174919
emissionprobs	14	95	NA18856_H3K4ME1	1	0.061548303782508126
emissionprobs	14	96	NA18858_H3K4ME1	0	0.9540561874933571
emissionprobs	14	96	NA18858_H3K4ME1	1	0.045943812506642964
emissionprobs	14	97	NA18859_H3K4ME1	0	0.9451636436648919
emissionprobs	14	97	NA18859_H3K4ME1	1	0.05483635633510811
emissionprobs	14	98	NA18861_H3K4ME1	0	0.928905583784557
emissionprobs	14	98	NA18861_H3K4ME1	1	0.07109441621544292
emissionprobs	14	99	NA18862_H3K4ME1	0	0.9173708699163655
emissionprobs	14	99	NA18862_H3K4ME1	1	0.0826291300836345
emissionprobs	14	100	NA18870_H3K4ME1	0	0.9498692858024689
emissionprobs	14	100	NA18870_H3K4ME1	1	0.05013071419753116
emissionprobs	14	101	NA18871_H3K4ME1	0	0.8849985557213222
emissionprobs	14	101	NA18871_H3K4ME1	1	0.11500144427867771
emissionprobs	14	102	NA18907_H3K4ME1	0	0.8987325674450822
emissionprobs	14	102	NA18907_H3K4ME1	1	0.10126743255491774
emissionprobs	14	103	NA18909_H3K4ME1	0	0.9453225694297587
emissionprobs	14	103	NA18909_H3K4ME1	1	0.05467743057024124
emissionprobs	14	104	NA18912_H3K4ME1	0	0.9179495794491888
emissionprobs	14	104	NA18912_H3K4ME1	1	0.08205042055081116
emissionprobs	14	105	NA18913_H3K4ME1	0	0.9491678929957315
emissionprobs	14	105	NA18913_H3K4ME1	1	0.05083210700426848
emissionprobs	14	106	NA18916_H3K4ME1	0	0.9268020528648007
emissionprobs	14	106	NA18916_H3K4ME1	1	0.07319794713519936
emissionprobs	14	107	NA19092_H3K4ME1	0	0.8384752346466998
emissionprobs	14	107	NA19092_H3K4ME1	1	0.16152476535330018
emissionprobs	14	108	NA19093_H3K4ME1	0	0.9093462928865218
emissionprobs	14	108	NA19093_H3K4ME1	1	0.09065370711347812
emissionprobs	14	109	NA19098_H3K4ME1	0	0.9559475398478798
emissionprobs	14	109	NA19098_H3K4ME1	1	0.04405246015212011
emissionprobs	14	110	NA19099_H3K4ME1	0	0.9284975334179018
emissionprobs	14	110	NA19099_H3K4ME1	1	0.0715024665820982
emissionprobs	14	111	NA19101_H3K4ME1	0	0.9582594048257079
emissionprobs	14	111	NA19101_H3K4ME1	1	0.041740595174292135
emissionprobs	14	112	NA19102_H3K4ME1	0	0.9658848935581278
emissionprobs	14	112	NA19102_H3K4ME1	1	0.03411510644187214
emissionprobs	14	113	NA19108_H3K4ME1	0	0.9127763665804097
emissionprobs	14	113	NA19108_H3K4ME1	1	0.08722363341959029
emissionprobs	14	114	NA19114_H3K4ME1	0	0.9600115219388371
emissionprobs	14	114	NA19114_H3K4ME1	1	0.03998847806116286
emissionprobs	14	115	NA19116_H3K4ME1	0	0.9579203404217725
emissionprobs	14	115	NA19116_H3K4ME1	1	0.04207965957822751
emissionprobs	14	116	NA19119_H3K4ME1	0	0.9592950991033417
emissionprobs	14	116	NA19119_H3K4ME1	1	0.04070490089665823
emissionprobs	14	117	NA19127_H3K4ME1	0	0.9389790539921256
emissionprobs	14	117	NA19127_H3K4ME1	1	0.06102094600787445
emissionprobs	14	118	NA19128_H3K4ME1	0	0.865227800570098
emissionprobs	14	118	NA19128_H3K4ME1	1	0.134772199429902
emissionprobs	14	119	NA19130_H3K4ME1	0	0.9382390222532775
emissionprobs	14	119	NA19130_H3K4ME1	1	0.061760977746722505
emissionprobs	14	120	NA19131_H3K4ME1	0	0.885086065799983
emissionprobs	14	120	NA19131_H3K4ME1	1	0.11491393420001708
emissionprobs	14	121	NA19137_H3K4ME1	0	0.9538464093519772
emissionprobs	14	121	NA19137_H3K4ME1	1	0.0461535906480228
emissionprobs	14	122	NA19138_H3K4ME1	0	0.9648818752133534
emissionprobs	14	122	NA19138_H3K4ME1	1	0.03511812478664654
emissionprobs	14	123	NA19140_H3K4ME1	0	0.9246320625794813
emissionprobs	14	123	NA19140_H3K4ME1	1	0.07536793742051882
emissionprobs	14	124	NA19141_H3K4ME1	0	0.9163654594198501
emissionprobs	14	124	NA19141_H3K4ME1	1	0.08363454058014987
emissionprobs	14	125	NA19143_H3K4ME1	0	0.9485858456282922
emissionprobs	14	125	NA19143_H3K4ME1	1	0.051414154371707856
emissionprobs	14	126	NA19144_H3K4ME1	0	0.9210761705914767
emissionprobs	14	126	NA19144_H3K4ME1	1	0.07892382940852335
emissionprobs	14	127	NA19147_H3K4ME1	0	0.9172872048859718
emissionprobs	14	127	NA19147_H3K4ME1	1	0.08271279511402828
emissionprobs	14	128	NA19152_H3K4ME1	0	0.9018230136092728
emissionprobs	14	128	NA19152_H3K4ME1	1	0.09817698639072722
emissionprobs	14	129	NA19153_H3K4ME1	0	0.9499672473521551
emissionprobs	14	129	NA19153_H3K4ME1	1	0.05003275264784492
emissionprobs	14	130	NA19159_H3K4ME1	0	0.9297595387501458
emissionprobs	14	130	NA19159_H3K4ME1	1	0.0702404612498541
emissionprobs	14	131	NA19160_H3K4ME1	0	0.8965174332611636
emissionprobs	14	131	NA19160_H3K4ME1	1	0.10348256673883649
emissionprobs	14	132	NA19171_H3K4ME1	0	0.9457115822747684
emissionprobs	14	132	NA19171_H3K4ME1	1	0.05428841772523161
emissionprobs	14	133	NA19172_H3K4ME1	0	0.8425489682946129
emissionprobs	14	133	NA19172_H3K4ME1	1	0.15745103170538702
emissionprobs	14	134	NA19190_H3K4ME1	0	0.9298494444243516
emissionprobs	14	134	NA19190_H3K4ME1	1	0.0701505555756484
emissionprobs	14	135	NA19200_H3K4ME1	0	0.8929880648719221
emissionprobs	14	135	NA19200_H3K4ME1	1	0.10701193512807783
emissionprobs	14	136	NA19201_H3K4ME1	0	0.9365481076986361
emissionprobs	14	136	NA19201_H3K4ME1	1	0.06345189230136392
emissionprobs	14	137	NA19203_H3K4ME1	0	0.9507044215782241
emissionprobs	14	137	NA19203_H3K4ME1	1	0.04929557842177581
emissionprobs	14	138	NA19204_H3K4ME1	0	0.9258866259300887
emissionprobs	14	138	NA19204_H3K4ME1	1	0.07411337406991125
emissionprobs	14	139	NA19206_H3K4ME1	0	0.9245901078126167
emissionprobs	14	139	NA19206_H3K4ME1	1	0.0754098921873833
emissionprobs	14	140	NA19207_H3K4ME1	0	0.885393543126266
emissionprobs	14	140	NA19207_H3K4ME1	1	0.11460645687373397
emissionprobs	14	141	NA19209_H3K4ME1	0	0.9233244998672766
emissionprobs	14	141	NA19209_H3K4ME1	1	0.07667550013272326
emissionprobs	14	142	NA19210_H3K4ME1	0	0.8771485823639189
emissionprobs	14	142	NA19210_H3K4ME1	1	0.1228514176360811
emissionprobs	14	143	NA19222_H3K4ME1	0	0.9292980275557513
emissionprobs	14	143	NA19222_H3K4ME1	1	0.07070197244424872
emissionprobs	14	144	NA19223_H3K4ME1	0	0.933253810180023
emissionprobs	14	144	NA19223_H3K4ME1	1	0.06674618981997706
emissionprobs	14	145	NA19225_H3K4ME1	0	0.8984159173248707
emissionprobs	14	145	NA19225_H3K4ME1	1	0.10158408267512942
emissionprobs	14	146	NA19257_H3K4ME1	0	0.8939349929466409
emissionprobs	14	146	NA19257_H3K4ME1	1	0.10606500705335911
emissionprobs	14	147	NA18486_H3K4ME1	0	0.9325083950897688
emissionprobs	14	147	NA18486_H3K4ME1	1	0.0674916049102312
emissionprobs	14	148	NA19238_H3K4ME1	0	0.9588309230997205
emissionprobs	14	148	NA19238_H3K4ME1	1	0.04116907690027951
emissionprobs	14	149	NA19239_H3K4ME1	0	0.9713777710506901
emissionprobs	14	149	NA19239_H3K4ME1	1	0.02862222894930988
emissionprobs	14	150	NA18489_H3K4ME3	0	0.9438622576816403
emissionprobs	14	150	NA18489_H3K4ME3	1	0.056137742318359656
emissionprobs	14	151	NA18498_H3K4ME3	0	0.9037148742117511
emissionprobs	14	151	NA18498_H3K4ME3	1	0.0962851257882489
emissionprobs	14	152	NA18499_H3K4ME3	0	0.9651903149389628
emissionprobs	14	152	NA18499_H3K4ME3	1	0.03480968506103721
emissionprobs	14	153	NA18501_H3K4ME3	0	0.9601883904884442
emissionprobs	14	153	NA18501_H3K4ME3	1	0.03981160951155594
emissionprobs	14	154	NA18502_H3K4ME3	0	0.9684130726493312
emissionprobs	14	154	NA18502_H3K4ME3	1	0.03158692735066878
emissionprobs	14	155	NA18504_H3K4ME3	0	0.9618282102892058
emissionprobs	14	155	NA18504_H3K4ME3	1	0.03817178971079418
emissionprobs	14	156	NA18505_H3K4ME3	0	0.9746861321275025
emissionprobs	14	156	NA18505_H3K4ME3	1	0.02531386787249742
emissionprobs	14	157	NA18507_H3K4ME3	0	0.9531852440255728
emissionprobs	14	157	NA18507_H3K4ME3	1	0.04681475597442711
emissionprobs	14	158	NA18508_H3K4ME3	0	0.9455321441967856
emissionprobs	14	158	NA18508_H3K4ME3	1	0.054467855803214456
emissionprobs	14	159	NA18510_H3K4ME3	0	0.9637189989886326
emissionprobs	14	159	NA18510_H3K4ME3	1	0.03628100101136742
emissionprobs	14	160	NA18511_H3K4ME3	0	0.9506567901223427
emissionprobs	14	160	NA18511_H3K4ME3	1	0.049343209877657224
emissionprobs	14	161	NA18516_H3K4ME3	0	0.9711483332210016
emissionprobs	14	161	NA18516_H3K4ME3	1	0.028851666778998537
emissionprobs	14	162	NA18517_H3K4ME3	0	0.9516207952778439
emissionprobs	14	162	NA18517_H3K4ME3	1	0.04837920472215604
emissionprobs	14	163	NA18519_H3K4ME3	0	0.9507659061030921
emissionprobs	14	163	NA18519_H3K4ME3	1	0.04923409389690801
emissionprobs	14	164	NA18520_H3K4ME3	0	0.8904010166737361
emissionprobs	14	164	NA18520_H3K4ME3	1	0.109598983326264
emissionprobs	14	165	NA18522_H3K4ME3	0	0.9573691993948316
emissionprobs	14	165	NA18522_H3K4ME3	1	0.042630800605168426
emissionprobs	14	166	NA18523_H3K4ME3	0	0.8744014139358017
emissionprobs	14	166	NA18523_H3K4ME3	1	0.12559858606419838
emissionprobs	14	167	NA18852_H3K4ME3	0	0.9511128652047411
emissionprobs	14	167	NA18852_H3K4ME3	1	0.048887134795258816
emissionprobs	14	168	NA18853_H3K4ME3	0	0.9541340832734294
emissionprobs	14	168	NA18853_H3K4ME3	1	0.045865916726570616
emissionprobs	14	169	NA18855_H3K4ME3	0	0.9544334168221259
emissionprobs	14	169	NA18855_H3K4ME3	1	0.04556658317787409
emissionprobs	14	170	NA18856_H3K4ME3	0	0.9632498392751655
emissionprobs	14	170	NA18856_H3K4ME3	1	0.03675016072483446
emissionprobs	14	171	NA18858_H3K4ME3	0	0.9529052047373965
emissionprobs	14	171	NA18858_H3K4ME3	1	0.04709479526260362
emissionprobs	14	172	NA18859_H3K4ME3	0	0.9558406529949555
emissionprobs	14	172	NA18859_H3K4ME3	1	0.04415934700504459
emissionprobs	14	173	NA18861_H3K4ME3	0	0.9627929972724898
emissionprobs	14	173	NA18861_H3K4ME3	1	0.03720700272751021
emissionprobs	14	174	NA18862_H3K4ME3	0	0.9343561981966496
emissionprobs	14	174	NA18862_H3K4ME3	1	0.06564380180335026
emissionprobs	14	175	NA18870_H3K4ME3	0	0.963472660605352
emissionprobs	14	175	NA18870_H3K4ME3	1	0.03652733939464812
emissionprobs	14	176	NA18871_H3K4ME3	0	0.9096176144133541
emissionprobs	14	176	NA18871_H3K4ME3	1	0.09038238558664596
emissionprobs	14	177	NA18907_H3K4ME3	0	0.9566345883337525
emissionprobs	14	177	NA18907_H3K4ME3	1	0.04336541166624749
emissionprobs	14	178	NA18909_H3K4ME3	0	0.9553007523070212
emissionprobs	14	178	NA18909_H3K4ME3	1	0.04469924769297897
emissionprobs	14	179	NA18912_H3K4ME3	0	0.963410358313357
emissionprobs	14	179	NA18912_H3K4ME3	1	0.0365896416866431
emissionprobs	14	180	NA18913_H3K4ME3	0	0.9493646723458321
emissionprobs	14	180	NA18913_H3K4ME3	1	0.05063532765416787
emissionprobs	14	181	NA18916_H3K4ME3	0	0.9519862906327675
emissionprobs	14	181	NA18916_H3K4ME3	1	0.04801370936723251
emissionprobs	14	182	NA19092_H3K4ME3	0	0.9308784904564185
emissionprobs	14	182	NA19092_H3K4ME3	1	0.06912150954358151
emissionprobs	14	183	NA19093_H3K4ME3	0	0.9326291707223507
emissionprobs	14	183	NA19093_H3K4ME3	1	0.06737082927764912
emissionprobs	14	184	NA19098_H3K4ME3	0	0.9649989143917033
emissionprobs	14	184	NA19098_H3K4ME3	1	0.03500108560829681
emissionprobs	14	185	NA19099_H3K4ME3	0	0.9593267864413403
emissionprobs	14	185	NA19099_H3K4ME3	1	0.040673213558659785
emissionprobs	14	186	NA19101_H3K4ME3	0	0.9614148951494268
emissionprobs	14	186	NA19101_H3K4ME3	1	0.038585104850573246
emissionprobs	14	187	NA19102_H3K4ME3	0	0.9657282991673813
emissionprobs	14	187	NA19102_H3K4ME3	1	0.034271700832618615
emissionprobs	14	188	NA19108_H3K4ME3	0	0.9640239701536227
emissionprobs	14	188	NA19108_H3K4ME3	1	0.03597602984637723
emissionprobs	14	189	NA19114_H3K4ME3	0	0.9540445767941208
emissionprobs	14	189	NA19114_H3K4ME3	1	0.045955423205879226
emissionprobs	14	190	NA19116_H3K4ME3	0	0.9585675149199557
emissionprobs	14	190	NA19116_H3K4ME3	1	0.04143248508004426
emissionprobs	14	191	NA19119_H3K4ME3	0	0.9618062147334426
emissionprobs	14	191	NA19119_H3K4ME3	1	0.03819378526655743
emissionprobs	14	192	NA19127_H3K4ME3	0	0.9418689743063088
emissionprobs	14	192	NA19127_H3K4ME3	1	0.058131025693691184
emissionprobs	14	193	NA19128_H3K4ME3	0	0.9499123477386522
emissionprobs	14	193	NA19128_H3K4ME3	1	0.050087652261347905
emissionprobs	14	194	NA19130_H3K4ME3	0	0.9726927210931002
emissionprobs	14	194	NA19130_H3K4ME3	1	0.0273072789068998
emissionprobs	14	195	NA19131_H3K4ME3	0	0.9439877171042502
emissionprobs	14	195	NA19131_H3K4ME3	1	0.0560122828957499
emissionprobs	14	196	NA19137_H3K4ME3	0	0.9724694066793845
emissionprobs	14	196	NA19137_H3K4ME3	1	0.02753059332061538
emissionprobs	14	197	NA19138_H3K4ME3	0	0.9777318928614176
emissionprobs	14	197	NA19138_H3K4ME3	1	0.02226810713858245
emissionprobs	14	198	NA19140_H3K4ME3	0	0.95663263227383
emissionprobs	14	198	NA19140_H3K4ME3	1	0.04336736772617007
emissionprobs	14	199	NA19141_H3K4ME3	0	0.960569096299812
emissionprobs	14	199	NA19141_H3K4ME3	1	0.03943090370018797
emissionprobs	14	200	NA19143_H3K4ME3	0	0.9597655222106316
emissionprobs	14	200	NA19143_H3K4ME3	1	0.040234477789368416
emissionprobs	14	201	NA19144_H3K4ME3	0	0.9434528879892606
emissionprobs	14	201	NA19144_H3K4ME3	1	0.056547112010739406
emissionprobs	14	202	NA19147_H3K4ME3	0	0.9555785518571599
emissionprobs	14	202	NA19147_H3K4ME3	1	0.04442144814284023
emissionprobs	14	203	NA19152_H3K4ME3	0	0.9528121488347254
emissionprobs	14	203	NA19152_H3K4ME3	1	0.047187851165274595
emissionprobs	14	204	NA19153_H3K4ME3	0	0.97333031364035
emissionprobs	14	204	NA19153_H3K4ME3	1	0.026669686359649915
emissionprobs	14	205	NA19159_H3K4ME3	0	0.9663257639355125
emissionprobs	14	205	NA19159_H3K4ME3	1	0.033674236064487446
emissionprobs	14	206	NA19160_H3K4ME3	0	0.9222235402250015
emissionprobs	14	206	NA19160_H3K4ME3	1	0.07777645977499847
emissionprobs	14	207	NA19171_H3K4ME3	0	0.9628349867480068
emissionprobs	14	207	NA19171_H3K4ME3	1	0.03716501325199318
emissionprobs	14	208	NA19172_H3K4ME3	0	0.9263210170922811
emissionprobs	14	208	NA19172_H3K4ME3	1	0.07367898290771889
emissionprobs	14	209	NA19190_H3K4ME3	0	0.967277721928518
emissionprobs	14	209	NA19190_H3K4ME3	1	0.032722278071482036
emissionprobs	14	210	NA19200_H3K4ME3	0	0.9679646203487899
emissionprobs	14	210	NA19200_H3K4ME3	1	0.03203537965121013
emissionprobs	14	211	NA19201_H3K4ME3	0	0.9740759673136895
emissionprobs	14	211	NA19201_H3K4ME3	1	0.025924032686310387
emissionprobs	14	212	NA19203_H3K4ME3	0	0.9459719075612932
emissionprobs	14	212	NA19203_H3K4ME3	1	0.05402809243870674
emissionprobs	14	213	NA19204_H3K4ME3	0	0.9374034895964638
emissionprobs	14	213	NA19204_H3K4ME3	1	0.0625965104035361
emissionprobs	14	214	NA19206_H3K4ME3	0	0.9672743882583493
emissionprobs	14	214	NA19206_H3K4ME3	1	0.032725611741650604
emissionprobs	14	215	NA19207_H3K4ME3	0	0.9394388632702964
emissionprobs	14	215	NA19207_H3K4ME3	1	0.06056113672970368
emissionprobs	14	216	NA19209_H3K4ME3	0	0.9639634976991259
emissionprobs	14	216	NA19209_H3K4ME3	1	0.03603650230087413
emissionprobs	14	217	NA19210_H3K4ME3	0	0.9499109207349775
emissionprobs	14	217	NA19210_H3K4ME3	1	0.05008907926502248
emissionprobs	14	218	NA19222_H3K4ME3	0	0.9362073209173671
emissionprobs	14	218	NA19222_H3K4ME3	1	0.06379267908263278
emissionprobs	14	219	NA19223_H3K4ME3	0	0.9520371153540667
emissionprobs	14	219	NA19223_H3K4ME3	1	0.04796288464593327
emissionprobs	14	220	NA19225_H3K4ME3	0	0.929524885464254
emissionprobs	14	220	NA19225_H3K4ME3	1	0.070475114535746
emissionprobs	14	221	NA19257_H3K4ME3	0	0.963438286912381
emissionprobs	14	221	NA19257_H3K4ME3	1	0.03656171308761913
emissionprobs	14	222	NA18486_H3K4ME3	0	0.9807666214176965
emissionprobs	14	222	NA18486_H3K4ME3	1	0.019233378582303586
emissionprobs	14	223	NA19238_H3K4ME3	0	0.9791477514837991
emissionprobs	14	223	NA19238_H3K4ME3	1	0.02085224851620096
emissionprobs	14	224	NA19239_H3K4ME3	0	0.9802777591732744
emissionprobs	14	224	NA19239_H3K4ME3	1	0.01972224082672563
emissionprobs	15	0	NA18489_H3K27AC	0	0.4298995239550552
emissionprobs	15	0	NA18489_H3K27AC	1	0.5701004760449448
emissionprobs	15	1	NA18498_H3K27AC	0	0.4191528970089369
emissionprobs	15	1	NA18498_H3K27AC	1	0.5808471029910631
emissionprobs	15	2	NA18499_H3K27AC	0	0.6461365647802324
emissionprobs	15	2	NA18499_H3K27AC	1	0.3538634352197677
emissionprobs	15	3	NA18501_H3K27AC	0	0.6422476180013097
emissionprobs	15	3	NA18501_H3K27AC	1	0.35775238199869036
emissionprobs	15	4	NA18502_H3K27AC	0	0.6163407252912025
emissionprobs	15	4	NA18502_H3K27AC	1	0.3836592747087975
emissionprobs	15	5	NA18504_H3K27AC	0	0.5433559814631745
emissionprobs	15	5	NA18504_H3K27AC	1	0.4566440185368255
emissionprobs	15	6	NA18505_H3K27AC	0	0.6568615358728516
emissionprobs	15	6	NA18505_H3K27AC	1	0.3431384641271484
emissionprobs	15	7	NA18507_H3K27AC	0	0.6623046297714708
emissionprobs	15	7	NA18507_H3K27AC	1	0.3376953702285293
emissionprobs	15	8	NA18508_H3K27AC	0	0.6103175226767802
emissionprobs	15	8	NA18508_H3K27AC	1	0.38968247732321987
emissionprobs	15	9	NA18510_H3K27AC	0	0.5825223809729116
emissionprobs	15	9	NA18510_H3K27AC	1	0.41747761902708824
emissionprobs	15	10	NA18511_H3K27AC	0	0.6376962909254229
emissionprobs	15	10	NA18511_H3K27AC	1	0.3623037090745772
emissionprobs	15	11	NA18516_H3K27AC	0	0.6806699959861725
emissionprobs	15	11	NA18516_H3K27AC	1	0.3193300040138275
emissionprobs	15	12	NA18517_H3K27AC	0	0.6163096262121529
emissionprobs	15	12	NA18517_H3K27AC	1	0.38369037378784715
emissionprobs	15	13	NA18519_H3K27AC	0	0.5516296238787034
emissionprobs	15	13	NA18519_H3K27AC	1	0.4483703761212966
emissionprobs	15	14	NA18520_H3K27AC	0	0.5041341920243919
emissionprobs	15	14	NA18520_H3K27AC	1	0.49586580797560803
emissionprobs	15	15	NA18522_H3K27AC	0	0.5497667871890285
emissionprobs	15	15	NA18522_H3K27AC	1	0.4502332128109715
emissionprobs	15	16	NA18523_H3K27AC	0	0.446441686432361
emissionprobs	15	16	NA18523_H3K27AC	1	0.553558313567639
emissionprobs	15	17	NA18852_H3K27AC	0	0.6017005955992377
emissionprobs	15	17	NA18852_H3K27AC	1	0.3982994044007623
emissionprobs	15	18	NA18853_H3K27AC	0	0.6670176793802588
emissionprobs	15	18	NA18853_H3K27AC	1	0.3329823206197412
emissionprobs	15	19	NA18855_H3K27AC	0	0.6062947223275549
emissionprobs	15	19	NA18855_H3K27AC	1	0.3937052776724451
emissionprobs	15	20	NA18856_H3K27AC	0	0.588330103331648
emissionprobs	15	20	NA18856_H3K27AC	1	0.4116698966683519
emissionprobs	15	21	NA18858_H3K27AC	0	0.6016517155415391
emissionprobs	15	21	NA18858_H3K27AC	1	0.398348284458461
emissionprobs	15	22	NA18859_H3K27AC	0	0.6451624955614303
emissionprobs	15	22	NA18859_H3K27AC	1	0.35483750443856965
emissionprobs	15	23	NA18861_H3K27AC	0	0.6545973828351344
emissionprobs	15	23	NA18861_H3K27AC	1	0.34540261716486576
emissionprobs	15	24	NA18862_H3K27AC	0	0.43656706051797145
emissionprobs	15	24	NA18862_H3K27AC	1	0.5634329394820285
emissionprobs	15	25	NA18870_H3K27AC	0	0.6086128576171965
emissionprobs	15	25	NA18870_H3K27AC	1	0.3913871423828035
emissionprobs	15	26	NA18871_H3K27AC	0	0.45962441608339333
emissionprobs	15	26	NA18871_H3K27AC	1	0.5403755839166068
emissionprobs	15	27	NA18907_H3K27AC	0	0.661391236087217
emissionprobs	15	27	NA18907_H3K27AC	1	0.33860876391278305
emissionprobs	15	28	NA18909_H3K27AC	0	0.5800173800039848
emissionprobs	15	28	NA18909_H3K27AC	1	0.41998261999601505
emissionprobs	15	29	NA18912_H3K27AC	0	0.5525128178953927
emissionprobs	15	29	NA18912_H3K27AC	1	0.44748718210460736
emissionprobs	15	30	NA18913_H3K27AC	0	0.5690136650405808
emissionprobs	15	30	NA18913_H3K27AC	1	0.4309863349594192
emissionprobs	15	31	NA18916_H3K27AC	0	0.5364054946381998
emissionprobs	15	31	NA18916_H3K27AC	1	0.46359450536180025
emissionprobs	15	32	NA19092_H3K27AC	0	0.5817635862634266
emissionprobs	15	32	NA19092_H3K27AC	1	0.41823641373657333
emissionprobs	15	33	NA19093_H3K27AC	0	0.5276642646292491
emissionprobs	15	33	NA19093_H3K27AC	1	0.47233573537075085
emissionprobs	15	34	NA19098_H3K27AC	0	0.6926741405853212
emissionprobs	15	34	NA19098_H3K27AC	1	0.3073258594146788
emissionprobs	15	35	NA19099_H3K27AC	0	0.6255326931543845
emissionprobs	15	35	NA19099_H3K27AC	1	0.3744673068456155
emissionprobs	15	36	NA19101_H3K27AC	0	0.5888436458070704
emissionprobs	15	36	NA19101_H3K27AC	1	0.41115635419292973
emissionprobs	15	37	NA19102_H3K27AC	0	0.6139326959715838
emissionprobs	15	37	NA19102_H3K27AC	1	0.38606730402841616
emissionprobs	15	38	NA19108_H3K27AC	0	0.614104903251829
emissionprobs	15	38	NA19108_H3K27AC	1	0.385895096748171
emissionprobs	15	39	NA19114_H3K27AC	0	0.6122916511696872
emissionprobs	15	39	NA19114_H3K27AC	1	0.38770834883031274
emissionprobs	15	40	NA19116_H3K27AC	0	0.5751649267492372
emissionprobs	15	40	NA19116_H3K27AC	1	0.4248350732507628
emissionprobs	15	41	NA19119_H3K27AC	0	0.6573992668452884
emissionprobs	15	41	NA19119_H3K27AC	1	0.3426007331547117
emissionprobs	15	42	NA19127_H3K27AC	0	0.5782734636685839
emissionprobs	15	42	NA19127_H3K27AC	1	0.421726536331416
emissionprobs	15	43	NA19128_H3K27AC	0	0.6535484075007444
emissionprobs	15	43	NA19128_H3K27AC	1	0.34645159249925567
emissionprobs	15	44	NA19130_H3K27AC	0	0.7349489203456292
emissionprobs	15	44	NA19130_H3K27AC	1	0.26505107965437086
emissionprobs	15	45	NA19131_H3K27AC	0	0.6162194723642598
emissionprobs	15	45	NA19131_H3K27AC	1	0.38378052763574017
emissionprobs	15	46	NA19137_H3K27AC	0	0.610825854806459
emissionprobs	15	46	NA19137_H3K27AC	1	0.38917414519354104
emissionprobs	15	47	NA19138_H3K27AC	0	0.6213977447700115
emissionprobs	15	47	NA19138_H3K27AC	1	0.37860225522998847
emissionprobs	15	48	NA19140_H3K27AC	0	0.6013260420827067
emissionprobs	15	48	NA19140_H3K27AC	1	0.3986739579172934
emissionprobs	15	49	NA19141_H3K27AC	0	0.5147994923009923
emissionprobs	15	49	NA19141_H3K27AC	1	0.4852005076990077
emissionprobs	15	50	NA19143_H3K27AC	0	0.6326823208563944
emissionprobs	15	50	NA19143_H3K27AC	1	0.3673176791436055
emissionprobs	15	51	NA19144_H3K27AC	0	0.5939929410546262
emissionprobs	15	51	NA19144_H3K27AC	1	0.40600705894537387
emissionprobs	15	52	NA19147_H3K27AC	0	0.6764711604785065
emissionprobs	15	52	NA19147_H3K27AC	1	0.32352883952149347
emissionprobs	15	53	NA19152_H3K27AC	0	0.6242205174118056
emissionprobs	15	53	NA19152_H3K27AC	1	0.3757794825881945
emissionprobs	15	54	NA19153_H3K27AC	0	0.5008248061479943
emissionprobs	15	54	NA19153_H3K27AC	1	0.49917519385200565
emissionprobs	15	55	NA19159_H3K27AC	0	0.5505918416839619
emissionprobs	15	55	NA19159_H3K27AC	1	0.44940815831603803
emissionprobs	15	56	NA19160_H3K27AC	0	0.5014034890966006
emissionprobs	15	56	NA19160_H3K27AC	1	0.4985965109033994
emissionprobs	15	57	NA19171_H3K27AC	0	0.57188096521281
emissionprobs	15	57	NA19171_H3K27AC	1	0.4281190347871901
emissionprobs	15	58	NA19172_H3K27AC	0	0.47603074101640136
emissionprobs	15	58	NA19172_H3K27AC	1	0.5239692589835987
emissionprobs	15	59	NA19190_H3K27AC	0	0.6253486149007269
emissionprobs	15	59	NA19190_H3K27AC	1	0.37465138509927315
emissionprobs	15	60	NA19200_H3K27AC	0	0.56129864437726
emissionprobs	15	60	NA19200_H3K27AC	1	0.4387013556227401
emissionprobs	15	61	NA19201_H3K27AC	0	0.5421672998651593
emissionprobs	15	61	NA19201_H3K27AC	1	0.45783270013484073
emissionprobs	15	62	NA19203_H3K27AC	0	0.5467596561885949
emissionprobs	15	62	NA19203_H3K27AC	1	0.45324034381140516
emissionprobs	15	63	NA19204_H3K27AC	0	0.5039329956423136
emissionprobs	15	63	NA19204_H3K27AC	1	0.49606700435768636
emissionprobs	15	64	NA19206_H3K27AC	0	0.5355400057507702
emissionprobs	15	64	NA19206_H3K27AC	1	0.46445999424922974
emissionprobs	15	65	NA19207_H3K27AC	0	0.5125473554102026
emissionprobs	15	65	NA19207_H3K27AC	1	0.48745264458979737
emissionprobs	15	66	NA19209_H3K27AC	0	0.6229565008034699
emissionprobs	15	66	NA19209_H3K27AC	1	0.37704349919653
emissionprobs	15	67	NA19210_H3K27AC	0	0.5255529458683227
emissionprobs	15	67	NA19210_H3K27AC	1	0.4744470541316773
emissionprobs	15	68	NA19222_H3K27AC	0	0.5704798128863743
emissionprobs	15	68	NA19222_H3K27AC	1	0.4295201871136257
emissionprobs	15	69	NA19223_H3K27AC	0	0.6249458911279622
emissionprobs	15	69	NA19223_H3K27AC	1	0.37505410887203783
emissionprobs	15	70	NA19225_H3K27AC	0	0.6400016429031908
emissionprobs	15	70	NA19225_H3K27AC	1	0.3599983570968091
emissionprobs	15	71	NA19257_H3K27AC	0	0.593606667179603
emissionprobs	15	71	NA19257_H3K27AC	1	0.406393332820397
emissionprobs	15	72	NA18486_H3K27AC	0	0.4401209447487685
emissionprobs	15	72	NA18486_H3K27AC	1	0.5598790552512316
emissionprobs	15	73	NA19238_H3K27AC	0	0.5615575596298679
emissionprobs	15	73	NA19238_H3K27AC	1	0.4384424403701322
emissionprobs	15	74	NA19239_H3K27AC	0	0.6249867851092007
emissionprobs	15	74	NA19239_H3K27AC	1	0.37501321489079936
emissionprobs	15	75	NA18489_H3K4ME1	0	0.9307621785613277
emissionprobs	15	75	NA18489_H3K4ME1	1	0.06923782143867234
emissionprobs	15	76	NA18498_H3K4ME1	0	0.9170225893084811
emissionprobs	15	76	NA18498_H3K4ME1	1	0.08297741069151887
emissionprobs	15	77	NA18499_H3K4ME1	0	0.975719942166822
emissionprobs	15	77	NA18499_H3K4ME1	1	0.024280057833178
emissionprobs	15	78	NA18501_H3K4ME1	0	0.9722868558023332
emissionprobs	15	78	NA18501_H3K4ME1	1	0.027713144197666822
emissionprobs	15	79	NA18502_H3K4ME1	0	0.9572372287325962
emissionprobs	15	79	NA18502_H3K4ME1	1	0.04276277126740389
emissionprobs	15	80	NA18504_H3K4ME1	0	0.9745416535186394
emissionprobs	15	80	NA18504_H3K4ME1	1	0.02545834648136052
emissionprobs	15	81	NA18505_H3K4ME1	0	0.9725831907567476
emissionprobs	15	81	NA18505_H3K4ME1	1	0.027416809243252467
emissionprobs	15	82	NA18507_H3K4ME1	0	0.9742233841539261
emissionprobs	15	82	NA18507_H3K4ME1	1	0.025776615846073964
emissionprobs	15	83	NA18508_H3K4ME1	0	0.9642357712105325
emissionprobs	15	83	NA18508_H3K4ME1	1	0.03576422878946754
emissionprobs	15	84	NA18510_H3K4ME1	0	0.9713060007580847
emissionprobs	15	84	NA18510_H3K4ME1	1	0.028693999241915243
emissionprobs	15	85	NA18511_H3K4ME1	0	0.9626969322822613
emissionprobs	15	85	NA18511_H3K4ME1	1	0.03730306771773872
emissionprobs	15	86	NA18516_H3K4ME1	0	0.972313073009056
emissionprobs	15	86	NA18516_H3K4ME1	1	0.02768692699094402
emissionprobs	15	87	NA18517_H3K4ME1	0	0.9765795894760487
emissionprobs	15	87	NA18517_H3K4ME1	1	0.02342041052395133
emissionprobs	15	88	NA18519_H3K4ME1	0	0.9529184654268213
emissionprobs	15	88	NA18519_H3K4ME1	1	0.04708153457317863
emissionprobs	15	89	NA18520_H3K4ME1	0	0.915531444042882
emissionprobs	15	89	NA18520_H3K4ME1	1	0.08446855595711798
emissionprobs	15	90	NA18522_H3K4ME1	0	0.9524366189300073
emissionprobs	15	90	NA18522_H3K4ME1	1	0.047563381069992645
emissionprobs	15	91	NA18523_H3K4ME1	0	0.9175813959511011
emissionprobs	15	91	NA18523_H3K4ME1	1	0.08241860404889895
emissionprobs	15	92	NA18852_H3K4ME1	0	0.9796412803055595
emissionprobs	15	92	NA18852_H3K4ME1	1	0.02035871969444051
emissionprobs	15	93	NA18853_H3K4ME1	0	0.9761745916949888
emissionprobs	15	93	NA18853_H3K4ME1	1	0.02382540830501122
emissionprobs	15	94	NA18855_H3K4ME1	0	0.9773967881620824
emissionprobs	15	94	NA18855_H3K4ME1	1	0.022603211837917636
emissionprobs	15	95	NA18856_H3K4ME1	0	0.9822533167473061
emissionprobs	15	95	NA18856_H3K4ME1	1	0.017746683252693917
emissionprobs	15	96	NA18858_H3K4ME1	0	0.9796472256988173
emissionprobs	15	96	NA18858_H3K4ME1	1	0.020352774301182593
emissionprobs	15	97	NA18859_H3K4ME1	0	0.9845518027717165
emissionprobs	15	97	NA18859_H3K4ME1	1	0.01544819722828354
emissionprobs	15	98	NA18861_H3K4ME1	0	0.9774655716519913
emissionprobs	15	98	NA18861_H3K4ME1	1	0.022534428348008628
emissionprobs	15	99	NA18862_H3K4ME1	0	0.9429022934575676
emissionprobs	15	99	NA18862_H3K4ME1	1	0.05709770654243235
emissionprobs	15	100	NA18870_H3K4ME1	0	0.9751829445116531
emissionprobs	15	100	NA18870_H3K4ME1	1	0.024817055488346892
emissionprobs	15	101	NA18871_H3K4ME1	0	0.9336475149168283
emissionprobs	15	101	NA18871_H3K4ME1	1	0.06635248508317172
emissionprobs	15	102	NA18907_H3K4ME1	0	0.9714567864536046
emissionprobs	15	102	NA18907_H3K4ME1	1	0.028543213546395486
emissionprobs	15	103	NA18909_H3K4ME1	0	0.9770499313142121
emissionprobs	15	103	NA18909_H3K4ME1	1	0.02295006868578793
emissionprobs	15	104	NA18912_H3K4ME1	0	0.9575470917159116
emissionprobs	15	104	NA18912_H3K4ME1	1	0.04245290828408845
emissionprobs	15	105	NA18913_H3K4ME1	0	0.9653715351326446
emissionprobs	15	105	NA18913_H3K4ME1	1	0.034628464867355345
emissionprobs	15	106	NA18916_H3K4ME1	0	0.9459838862992677
emissionprobs	15	106	NA18916_H3K4ME1	1	0.05401611370073235
emissionprobs	15	107	NA19092_H3K4ME1	0	0.9629282043896557
emissionprobs	15	107	NA19092_H3K4ME1	1	0.037071795610344384
emissionprobs	15	108	NA19093_H3K4ME1	0	0.9573252812285791
emissionprobs	15	108	NA19093_H3K4ME1	1	0.04267471877142086
emissionprobs	15	109	NA19098_H3K4ME1	0	0.9865364528707965
emissionprobs	15	109	NA19098_H3K4ME1	1	0.013463547129203522
emissionprobs	15	110	NA19099_H3K4ME1	0	0.971151796101034
emissionprobs	15	110	NA19099_H3K4ME1	1	0.02884820389896602
emissionprobs	15	111	NA19101_H3K4ME1	0	0.9783859746581767
emissionprobs	15	111	NA19101_H3K4ME1	1	0.02161402534182338
emissionprobs	15	112	NA19102_H3K4ME1	0	0.9801190066893413
emissionprobs	15	112	NA19102_H3K4ME1	1	0.019880993310658738
emissionprobs	15	113	NA19108_H3K4ME1	0	0.9675226625533425
emissionprobs	15	113	NA19108_H3K4ME1	1	0.03247733744665747
emissionprobs	15	114	NA19114_H3K4ME1	0	0.9733175134554016
emissionprobs	15	114	NA19114_H3K4ME1	1	0.02668248654459836
emissionprobs	15	115	NA19116_H3K4ME1	0	0.9782082307373164
emissionprobs	15	115	NA19116_H3K4ME1	1	0.021791769262683513
emissionprobs	15	116	NA19119_H3K4ME1	0	0.9789588768253946
emissionprobs	15	116	NA19119_H3K4ME1	1	0.021041123174605457
emissionprobs	15	117	NA19127_H3K4ME1	0	0.9811612790386813
emissionprobs	15	117	NA19127_H3K4ME1	1	0.018838720961318625
emissionprobs	15	118	NA19128_H3K4ME1	0	0.9699661427362886
emissionprobs	15	118	NA19128_H3K4ME1	1	0.030033857263711383
emissionprobs	15	119	NA19130_H3K4ME1	0	0.9817167758244856
emissionprobs	15	119	NA19130_H3K4ME1	1	0.018283224175514458
emissionprobs	15	120	NA19131_H3K4ME1	0	0.9588546346128756
emissionprobs	15	120	NA19131_H3K4ME1	1	0.04114536538712441
emissionprobs	15	121	NA19137_H3K4ME1	0	0.9824530688906598
emissionprobs	15	121	NA19137_H3K4ME1	1	0.017546931109340202
emissionprobs	15	122	NA19138_H3K4ME1	0	0.9748356843431246
emissionprobs	15	122	NA19138_H3K4ME1	1	0.025164315656875467
emissionprobs	15	123	NA19140_H3K4ME1	0	0.9746140892695602
emissionprobs	15	123	NA19140_H3K4ME1	1	0.025385910730439897
emissionprobs	15	124	NA19141_H3K4ME1	0	0.9532109677355715
emissionprobs	15	124	NA19141_H3K4ME1	1	0.04678903226442851
emissionprobs	15	125	NA19143_H3K4ME1	0	0.9868199582744888
emissionprobs	15	125	NA19143_H3K4ME1	1	0.013180041725511269
emissionprobs	15	126	NA19144_H3K4ME1	0	0.9719529021184722
emissionprobs	15	126	NA19144_H3K4ME1	1	0.028047097881527733
emissionprobs	15	127	NA19147_H3K4ME1	0	0.9712675041983004
emissionprobs	15	127	NA19147_H3K4ME1	1	0.0287324958016995
emissionprobs	15	128	NA19152_H3K4ME1	0	0.9524789721607143
emissionprobs	15	128	NA19152_H3K4ME1	1	0.047521027839285725
emissionprobs	15	129	NA19153_H3K4ME1	0	0.9762373810480033
emissionprobs	15	129	NA19153_H3K4ME1	1	0.02376261895199668
emissionprobs	15	130	NA19159_H3K4ME1	0	0.9637102672365417
emissionprobs	15	130	NA19159_H3K4ME1	1	0.036289732763458205
emissionprobs	15	131	NA19160_H3K4ME1	0	0.954258660876346
emissionprobs	15	131	NA19160_H3K4ME1	1	0.045741339123653954
emissionprobs	15	132	NA19171_H3K4ME1	0	0.9708244344752379
emissionprobs	15	132	NA19171_H3K4ME1	1	0.02917556552476208
emissionprobs	15	133	NA19172_H3K4ME1	0	0.9012655586555406
emissionprobs	15	133	NA19172_H3K4ME1	1	0.0987344413444594
emissionprobs	15	134	NA19190_H3K4ME1	0	0.9621445569728192
emissionprobs	15	134	NA19190_H3K4ME1	1	0.03785544302718089
emissionprobs	15	135	NA19200_H3K4ME1	0	0.9683438329797395
emissionprobs	15	135	NA19200_H3K4ME1	1	0.031656167020260605
emissionprobs	15	136	NA19201_H3K4ME1	0	0.9676469328123237
emissionprobs	15	136	NA19201_H3K4ME1	1	0.03235306718767622
emissionprobs	15	137	NA19203_H3K4ME1	0	0.962300133359272
emissionprobs	15	137	NA19203_H3K4ME1	1	0.037699866640727935
emissionprobs	15	138	NA19204_H3K4ME1	0	0.960628359754751
emissionprobs	15	138	NA19204_H3K4ME1	1	0.03937164024524892
emissionprobs	15	139	NA19206_H3K4ME1	0	0.9600168543449101
emissionprobs	15	139	NA19206_H3K4ME1	1	0.03998314565508986
emissionprobs	15	140	NA19207_H3K4ME1	0	0.9504119355298223
emissionprobs	15	140	NA19207_H3K4ME1	1	0.04958806447017768
emissionprobs	15	141	NA19209_H3K4ME1	0	0.9641353273253641
emissionprobs	15	141	NA19209_H3K4ME1	1	0.035864672674635875
emissionprobs	15	142	NA19210_H3K4ME1	0	0.957307184214609
emissionprobs	15	142	NA19210_H3K4ME1	1	0.04269281578539096
emissionprobs	15	143	NA19222_H3K4ME1	0	0.9714604075949129
emissionprobs	15	143	NA19222_H3K4ME1	1	0.028539592405087078
emissionprobs	15	144	NA19223_H3K4ME1	0	0.9697290325241507
emissionprobs	15	144	NA19223_H3K4ME1	1	0.030270967475849342
emissionprobs	15	145	NA19225_H3K4ME1	0	0.9715369891370602
emissionprobs	15	145	NA19225_H3K4ME1	1	0.028463010862939772
emissionprobs	15	146	NA19257_H3K4ME1	0	0.9634784858829221
emissionprobs	15	146	NA19257_H3K4ME1	1	0.036521514117077915
emissionprobs	15	147	NA18486_H3K4ME1	0	0.9808746623381511
emissionprobs	15	147	NA18486_H3K4ME1	1	0.01912533766184894
emissionprobs	15	148	NA19238_H3K4ME1	0	0.9954132058446712
emissionprobs	15	148	NA19238_H3K4ME1	1	0.004586794155328785
emissionprobs	15	149	NA19239_H3K4ME1	0	0.9931728797092562
emissionprobs	15	149	NA19239_H3K4ME1	1	0.006827120290743823
emissionprobs	15	150	NA18489_H3K4ME3	0	0.991368526808797
emissionprobs	15	150	NA18489_H3K4ME3	1	0.008631473191203061
emissionprobs	15	151	NA18498_H3K4ME3	0	0.9819206373408788
emissionprobs	15	151	NA18498_H3K4ME3	1	0.01807936265912123
emissionprobs	15	152	NA18499_H3K4ME3	0	0.9927512963719658
emissionprobs	15	152	NA18499_H3K4ME3	1	0.007248703628034161
emissionprobs	15	153	NA18501_H3K4ME3	0	0.9956750266490861
emissionprobs	15	153	NA18501_H3K4ME3	1	0.004324973350913877
emissionprobs	15	154	NA18502_H3K4ME3	0	0.9926619749385972
emissionprobs	15	154	NA18502_H3K4ME3	1	0.0073380250614029086
emissionprobs	15	155	NA18504_H3K4ME3	0	0.9930102403928015
emissionprobs	15	155	NA18504_H3K4ME3	1	0.006989759607198494
emissionprobs	15	156	NA18505_H3K4ME3	0	0.9945390934718247
emissionprobs	15	156	NA18505_H3K4ME3	1	0.005460906528175272
emissionprobs	15	157	NA18507_H3K4ME3	0	0.9934232908427729
emissionprobs	15	157	NA18507_H3K4ME3	1	0.006576709157227084
emissionprobs	15	158	NA18508_H3K4ME3	0	0.9940161114608137
emissionprobs	15	158	NA18508_H3K4ME3	1	0.005983888539186292
emissionprobs	15	159	NA18510_H3K4ME3	0	0.9954905243654149
emissionprobs	15	159	NA18510_H3K4ME3	1	0.004509475634585152
emissionprobs	15	160	NA18511_H3K4ME3	0	0.994107126506133
emissionprobs	15	160	NA18511_H3K4ME3	1	0.005892873493867084
emissionprobs	15	161	NA18516_H3K4ME3	0	0.9963733266573161
emissionprobs	15	161	NA18516_H3K4ME3	1	0.003626673342683816
emissionprobs	15	162	NA18517_H3K4ME3	0	0.990189547625167
emissionprobs	15	162	NA18517_H3K4ME3	1	0.009810452374833087
emissionprobs	15	163	NA18519_H3K4ME3	0	0.9858786010392537
emissionprobs	15	163	NA18519_H3K4ME3	1	0.014121398960746264
emissionprobs	15	164	NA18520_H3K4ME3	0	0.9771558444086991
emissionprobs	15	164	NA18520_H3K4ME3	1	0.022844155591300996
emissionprobs	15	165	NA18522_H3K4ME3	0	0.9874710216529751
emissionprobs	15	165	NA18522_H3K4ME3	1	0.01252897834702484
emissionprobs	15	166	NA18523_H3K4ME3	0	0.9642392370266617
emissionprobs	15	166	NA18523_H3K4ME3	1	0.03576076297333826
emissionprobs	15	167	NA18852_H3K4ME3	0	0.9918675466333485
emissionprobs	15	167	NA18852_H3K4ME3	1	0.008132453366651509
emissionprobs	15	168	NA18853_H3K4ME3	0	0.9938546570165303
emissionprobs	15	168	NA18853_H3K4ME3	1	0.006145342983469622
emissionprobs	15	169	NA18855_H3K4ME3	0	0.9925156154832848
emissionprobs	15	169	NA18855_H3K4ME3	1	0.007484384516715174
emissionprobs	15	170	NA18856_H3K4ME3	0	0.9949482838573084
emissionprobs	15	170	NA18856_H3K4ME3	1	0.005051716142691666
emissionprobs	15	171	NA18858_H3K4ME3	0	0.9912341480487702
emissionprobs	15	171	NA18858_H3K4ME3	1	0.008765851951229895
emissionprobs	15	172	NA18859_H3K4ME3	0	0.9926729126084336
emissionprobs	15	172	NA18859_H3K4ME3	1	0.007327087391566399
emissionprobs	15	173	NA18861_H3K4ME3	0	0.9959077362543777
emissionprobs	15	173	NA18861_H3K4ME3	1	0.004092263745622326
emissionprobs	15	174	NA18862_H3K4ME3	0	0.9851560766408298
emissionprobs	15	174	NA18862_H3K4ME3	1	0.014843923359170242
emissionprobs	15	175	NA18870_H3K4ME3	0	0.9959581929452017
emissionprobs	15	175	NA18870_H3K4ME3	1	0.004041807054798333
emissionprobs	15	176	NA18871_H3K4ME3	0	0.979716202103675
emissionprobs	15	176	NA18871_H3K4ME3	1	0.020283797896324954
emissionprobs	15	177	NA18907_H3K4ME3	0	0.997350879558608
emissionprobs	15	177	NA18907_H3K4ME3	1	0.002649120441391942
emissionprobs	15	178	NA18909_H3K4ME3	0	0.9942439807774159
emissionprobs	15	178	NA18909_H3K4ME3	1	0.005756019222584064
emissionprobs	15	179	NA18912_H3K4ME3	0	0.9941007156900928
emissionprobs	15	179	NA18912_H3K4ME3	1	0.0058992843099071315
emissionprobs	15	180	NA18913_H3K4ME3	0	0.991920822633343
emissionprobs	15	180	NA18913_H3K4ME3	1	0.008079177366656956
emissionprobs	15	181	NA18916_H3K4ME3	0	0.9848731603533134
emissionprobs	15	181	NA18916_H3K4ME3	1	0.015126839646686617
emissionprobs	15	182	NA19092_H3K4ME3	0	0.9937157735830525
emissionprobs	15	182	NA19092_H3K4ME3	1	0.006284226416947484
emissionprobs	15	183	NA19093_H3K4ME3	0	0.9877577365352816
emissionprobs	15	183	NA19093_H3K4ME3	1	0.012242263464718363
emissionprobs	15	184	NA19098_H3K4ME3	0	0.9966206176025083
emissionprobs	15	184	NA19098_H3K4ME3	1	0.0033793823974917
emissionprobs	15	185	NA19099_H3K4ME3	0	0.9953033499209091
emissionprobs	15	185	NA19099_H3K4ME3	1	0.004696650079090918
emissionprobs	15	186	NA19101_H3K4ME3	0	0.9951652460287417
emissionprobs	15	186	NA19101_H3K4ME3	1	0.004834753971258286
emissionprobs	15	187	NA19102_H3K4ME3	0	0.99411395686247
emissionprobs	15	187	NA19102_H3K4ME3	1	0.005886043137530013
emissionprobs	15	188	NA19108_H3K4ME3	0	0.9943490809974802
emissionprobs	15	188	NA19108_H3K4ME3	1	0.0056509190025198245
emissionprobs	15	189	NA19114_H3K4ME3	0	0.9893721765153678
emissionprobs	15	189	NA19114_H3K4ME3	1	0.01062782348463216
emissionprobs	15	190	NA19116_H3K4ME3	0	0.9923245900595149
emissionprobs	15	190	NA19116_H3K4ME3	1	0.0076754099404850815
emissionprobs	15	191	NA19119_H3K4ME3	0	0.9921455114614944
emissionprobs	15	191	NA19119_H3K4ME3	1	0.007854488538505663
emissionprobs	15	192	NA19127_H3K4ME3	0	0.9935626701136223
emissionprobs	15	192	NA19127_H3K4ME3	1	0.0064373298863777545
emissionprobs	15	193	NA19128_H3K4ME3	0	0.993099501173449
emissionprobs	15	193	NA19128_H3K4ME3	1	0.006900498826550978
emissionprobs	15	194	NA19130_H3K4ME3	0	0.9969847352400707
emissionprobs	15	194	NA19130_H3K4ME3	1	0.0030152647599293353
emissionprobs	15	195	NA19131_H3K4ME3	0	0.9947916319378792
emissionprobs	15	195	NA19131_H3K4ME3	1	0.005208368062120737
emissionprobs	15	196	NA19137_H3K4ME3	0	0.9968155141225152
emissionprobs	15	196	NA19137_H3K4ME3	1	0.003184485877484675
emissionprobs	15	197	NA19138_H3K4ME3	0	0.9953701387320927
emissionprobs	15	197	NA19138_H3K4ME3	1	0.00462986126790735
emissionprobs	15	198	NA19140_H3K4ME3	0	0.9949314758194873
emissionprobs	15	198	NA19140_H3K4ME3	1	0.005068524180512771
emissionprobs	15	199	NA19141_H3K4ME3	0	0.9936284236546402
emissionprobs	15	199	NA19141_H3K4ME3	1	0.0063715763453598044
emissionprobs	15	200	NA19143_H3K4ME3	0	0.9956886354182534
emissionprobs	15	200	NA19143_H3K4ME3	1	0.004311364581746637
emissionprobs	15	201	NA19144_H3K4ME3	0	0.993933677115469
emissionprobs	15	201	NA19144_H3K4ME3	1	0.006066322884530966
emissionprobs	15	202	NA19147_H3K4ME3	0	0.9927736984138462
emissionprobs	15	202	NA19147_H3K4ME3	1	0.007226301586153786
emissionprobs	15	203	NA19152_H3K4ME3	0	0.990000397487791
emissionprobs	15	203	NA19152_H3K4ME3	1	0.009999602512209
emissionprobs	15	204	NA19153_H3K4ME3	0	0.9958311961394677
emissionprobs	15	204	NA19153_H3K4ME3	1	0.004168803860532314
emissionprobs	15	205	NA19159_H3K4ME3	0	0.9948685621868228
emissionprobs	15	205	NA19159_H3K4ME3	1	0.005131437813177112
emissionprobs	15	206	NA19160_H3K4ME3	0	0.9854547459865551
emissionprobs	15	206	NA19160_H3K4ME3	1	0.014545254013444923
emissionprobs	15	207	NA19171_H3K4ME3	0	0.9942704635085582
emissionprobs	15	207	NA19171_H3K4ME3	1	0.005729536491441906
emissionprobs	15	208	NA19172_H3K4ME3	0	0.9798263197482795
emissionprobs	15	208	NA19172_H3K4ME3	1	0.02017368025172051
emissionprobs	15	209	NA19190_H3K4ME3	0	0.9956296747042364
emissionprobs	15	209	NA19190_H3K4ME3	1	0.00437032529576365
emissionprobs	15	210	NA19200_H3K4ME3	0	0.997648506249086
emissionprobs	15	210	NA19200_H3K4ME3	1	0.0023514937509140827
emissionprobs	15	211	NA19201_H3K4ME3	0	0.997016891110613
emissionprobs	15	211	NA19201_H3K4ME3	1	0.002983108889387067
emissionprobs	15	212	NA19203_H3K4ME3	0	0.9834903597991123
emissionprobs	15	212	NA19203_H3K4ME3	1	0.016509640200887726
emissionprobs	15	213	NA19204_H3K4ME3	0	0.9828501887721155
emissionprobs	15	213	NA19204_H3K4ME3	1	0.017149811227884445
emissionprobs	15	214	NA19206_H3K4ME3	0	0.9948262405634465
emissionprobs	15	214	NA19206_H3K4ME3	1	0.0051737594365536006
emissionprobs	15	215	NA19207_H3K4ME3	0	0.9863587018472261
emissionprobs	15	215	NA19207_H3K4ME3	1	0.013641298152773856
emissionprobs	15	216	NA19209_H3K4ME3	0	0.9950596912062981
emissionprobs	15	216	NA19209_H3K4ME3	1	0.004940308793701888
emissionprobs	15	217	NA19210_H3K4ME3	0	0.9964325032930715
emissionprobs	15	217	NA19210_H3K4ME3	1	0.0035674967069284766
emissionprobs	15	218	NA19222_H3K4ME3	0	0.9882483187840306
emissionprobs	15	218	NA19222_H3K4ME3	1	0.01175168121596939
emissionprobs	15	219	NA19223_H3K4ME3	0	0.9942084754352484
emissionprobs	15	219	NA19223_H3K4ME3	1	0.005791524564751576
emissionprobs	15	220	NA19225_H3K4ME3	0	0.9892097143972516
emissionprobs	15	220	NA19225_H3K4ME3	1	0.010790285602748407
emissionprobs	15	221	NA19257_H3K4ME3	0	0.996298392164881
emissionprobs	15	221	NA19257_H3K4ME3	1	0.003701607835118929
emissionprobs	15	222	NA18486_H3K4ME3	0	0.9981685970069846
emissionprobs	15	222	NA18486_H3K4ME3	1	0.0018314029930154194
emissionprobs	15	223	NA19238_H3K4ME3	0	0.9995412313272868
emissionprobs	15	223	NA19238_H3K4ME3	1	4.587686727132171E-4
emissionprobs	15	224	NA19239_H3K4ME3	0	0.9991237725573194
emissionprobs	15	224	NA19239_H3K4ME3	1	8.762274426804951E-4
emissionprobs	16	0	NA18489_H3K27AC	0	0.7937163550294426
emissionprobs	16	0	NA18489_H3K27AC	1	0.2062836449705574
emissionprobs	16	1	NA18498_H3K27AC	0	0.75862971867023
emissionprobs	16	1	NA18498_H3K27AC	1	0.24137028132977004
emissionprobs	16	2	NA18499_H3K27AC	0	0.826511370712019
emissionprobs	16	2	NA18499_H3K27AC	1	0.17348862928798092
emissionprobs	16	3	NA18501_H3K27AC	0	0.8997618174451273
emissionprobs	16	3	NA18501_H3K27AC	1	0.10023818255487264
emissionprobs	16	4	NA18502_H3K27AC	0	0.8225857344713958
emissionprobs	16	4	NA18502_H3K27AC	1	0.17741426552860418
emissionprobs	16	5	NA18504_H3K27AC	0	0.765646393344584
emissionprobs	16	5	NA18504_H3K27AC	1	0.23435360665541605
emissionprobs	16	6	NA18505_H3K27AC	0	0.8675505702124457
emissionprobs	16	6	NA18505_H3K27AC	1	0.13244942978755425
emissionprobs	16	7	NA18507_H3K27AC	0	0.9106082645573761
emissionprobs	16	7	NA18507_H3K27AC	1	0.089391735442624
emissionprobs	16	8	NA18508_H3K27AC	0	0.8963417692268392
emissionprobs	16	8	NA18508_H3K27AC	1	0.10365823077316087
emissionprobs	16	9	NA18510_H3K27AC	0	0.8745730587747433
emissionprobs	16	9	NA18510_H3K27AC	1	0.12542694122525655
emissionprobs	16	10	NA18511_H3K27AC	0	0.9094043166172239
emissionprobs	16	10	NA18511_H3K27AC	1	0.09059568338277614
emissionprobs	16	11	NA18516_H3K27AC	0	0.9100407156881006
emissionprobs	16	11	NA18516_H3K27AC	1	0.08995928431189938
emissionprobs	16	12	NA18517_H3K27AC	0	0.8867348659212471
emissionprobs	16	12	NA18517_H3K27AC	1	0.11326513407875298
emissionprobs	16	13	NA18519_H3K27AC	0	0.720648512679809
emissionprobs	16	13	NA18519_H3K27AC	1	0.27935148732019094
emissionprobs	16	14	NA18520_H3K27AC	0	0.8014450365791811
emissionprobs	16	14	NA18520_H3K27AC	1	0.19855496342081894
emissionprobs	16	15	NA18522_H3K27AC	0	0.7874346186031713
emissionprobs	16	15	NA18522_H3K27AC	1	0.21256538139682873
emissionprobs	16	16	NA18523_H3K27AC	0	0.6610907659305041
emissionprobs	16	16	NA18523_H3K27AC	1	0.3389092340694959
emissionprobs	16	17	NA18852_H3K27AC	0	0.8648728775546846
emissionprobs	16	17	NA18852_H3K27AC	1	0.1351271224453155
emissionprobs	16	18	NA18853_H3K27AC	0	0.9157229202791248
emissionprobs	16	18	NA18853_H3K27AC	1	0.08427707972087523
emissionprobs	16	19	NA18855_H3K27AC	0	0.8800953426265877
emissionprobs	16	19	NA18855_H3K27AC	1	0.11990465737341231
emissionprobs	16	20	NA18856_H3K27AC	0	0.8872990628643497
emissionprobs	16	20	NA18856_H3K27AC	1	0.11270093713565024
emissionprobs	16	21	NA18858_H3K27AC	0	0.8823692543656834
emissionprobs	16	21	NA18858_H3K27AC	1	0.11763074563431662
emissionprobs	16	22	NA18859_H3K27AC	0	0.9228027337573639
emissionprobs	16	22	NA18859_H3K27AC	1	0.07719726624263608
emissionprobs	16	23	NA18861_H3K27AC	0	0.9101320010960756
emissionprobs	16	23	NA18861_H3K27AC	1	0.08986799890392443
emissionprobs	16	24	NA18862_H3K27AC	0	0.7117356302445368
emissionprobs	16	24	NA18862_H3K27AC	1	0.28826436975546327
emissionprobs	16	25	NA18870_H3K27AC	0	0.8865706815870726
emissionprobs	16	25	NA18870_H3K27AC	1	0.11342931841292736
emissionprobs	16	26	NA18871_H3K27AC	0	0.7311907198537034
emissionprobs	16	26	NA18871_H3K27AC	1	0.2688092801462966
emissionprobs	16	27	NA18907_H3K27AC	0	0.9255148025348491
emissionprobs	16	27	NA18907_H3K27AC	1	0.07448519746515095
emissionprobs	16	28	NA18909_H3K27AC	0	0.8994139787030855
emissionprobs	16	28	NA18909_H3K27AC	1	0.10058602129691445
emissionprobs	16	29	NA18912_H3K27AC	0	0.8265450965769874
emissionprobs	16	29	NA18912_H3K27AC	1	0.17345490342301267
emissionprobs	16	30	NA18913_H3K27AC	0	0.8421949889403922
emissionprobs	16	30	NA18913_H3K27AC	1	0.1578050110596077
emissionprobs	16	31	NA18916_H3K27AC	0	0.7273920571406565
emissionprobs	16	31	NA18916_H3K27AC	1	0.27260794285934353
emissionprobs	16	32	NA19092_H3K27AC	0	0.8694565828367045
emissionprobs	16	32	NA19092_H3K27AC	1	0.13054341716329548
emissionprobs	16	33	NA19093_H3K27AC	0	0.8304969393550549
emissionprobs	16	33	NA19093_H3K27AC	1	0.1695030606449452
emissionprobs	16	34	NA19098_H3K27AC	0	0.9224201555752581
emissionprobs	16	34	NA19098_H3K27AC	1	0.07757984442474182
emissionprobs	16	35	NA19099_H3K27AC	0	0.9004786752026406
emissionprobs	16	35	NA19099_H3K27AC	1	0.09952132479735941
emissionprobs	16	36	NA19101_H3K27AC	0	0.8684762161814972
emissionprobs	16	36	NA19101_H3K27AC	1	0.1315237838185028
emissionprobs	16	37	NA19102_H3K27AC	0	0.8391672022701923
emissionprobs	16	37	NA19102_H3K27AC	1	0.16083279772980782
emissionprobs	16	38	NA19108_H3K27AC	0	0.9083082117289659
emissionprobs	16	38	NA19108_H3K27AC	1	0.09169178827103404
emissionprobs	16	39	NA19114_H3K27AC	0	0.8457138060646284
emissionprobs	16	39	NA19114_H3K27AC	1	0.15428619393537155
emissionprobs	16	40	NA19116_H3K27AC	0	0.8870949907821315
emissionprobs	16	40	NA19116_H3K27AC	1	0.1129050092178685
emissionprobs	16	41	NA19119_H3K27AC	0	0.8755763911330244
emissionprobs	16	41	NA19119_H3K27AC	1	0.12442360886697561
emissionprobs	16	42	NA19127_H3K27AC	0	0.8903102251283116
emissionprobs	16	42	NA19127_H3K27AC	1	0.1096897748716884
emissionprobs	16	43	NA19128_H3K27AC	0	0.8957234746505989
emissionprobs	16	43	NA19128_H3K27AC	1	0.10427652534940121
emissionprobs	16	44	NA19130_H3K27AC	0	0.9309360356371135
emissionprobs	16	44	NA19130_H3K27AC	1	0.06906396436288652
emissionprobs	16	45	NA19131_H3K27AC	0	0.8762067123931203
emissionprobs	16	45	NA19131_H3K27AC	1	0.12379328760687974
emissionprobs	16	46	NA19137_H3K27AC	0	0.8975501027550378
emissionprobs	16	46	NA19137_H3K27AC	1	0.10244989724496224
emissionprobs	16	47	NA19138_H3K27AC	0	0.8165315294849268
emissionprobs	16	47	NA19138_H3K27AC	1	0.18346847051507315
emissionprobs	16	48	NA19140_H3K27AC	0	0.8980830690966062
emissionprobs	16	48	NA19140_H3K27AC	1	0.10191693090339382
emissionprobs	16	49	NA19141_H3K27AC	0	0.7631522337832382
emissionprobs	16	49	NA19141_H3K27AC	1	0.2368477662167618
emissionprobs	16	50	NA19143_H3K27AC	0	0.9292665695469419
emissionprobs	16	50	NA19143_H3K27AC	1	0.07073343045305813
emissionprobs	16	51	NA19144_H3K27AC	0	0.9057413439400926
emissionprobs	16	51	NA19144_H3K27AC	1	0.09425865605990738
emissionprobs	16	52	NA19147_H3K27AC	0	0.9189266531829641
emissionprobs	16	52	NA19147_H3K27AC	1	0.08107334681703592
emissionprobs	16	53	NA19152_H3K27AC	0	0.8817627692910691
emissionprobs	16	53	NA19152_H3K27AC	1	0.11823723070893095
emissionprobs	16	54	NA19153_H3K27AC	0	0.7904021633264064
emissionprobs	16	54	NA19153_H3K27AC	1	0.20959783667359366
emissionprobs	16	55	NA19159_H3K27AC	0	0.7513364210364736
emissionprobs	16	55	NA19159_H3K27AC	1	0.24866357896352642
emissionprobs	16	56	NA19160_H3K27AC	0	0.7923065782153265
emissionprobs	16	56	NA19160_H3K27AC	1	0.2076934217846736
emissionprobs	16	57	NA19171_H3K27AC	0	0.8540761114352168
emissionprobs	16	57	NA19171_H3K27AC	1	0.14592388856478317
emissionprobs	16	58	NA19172_H3K27AC	0	0.6129959318685134
emissionprobs	16	58	NA19172_H3K27AC	1	0.3870040681314866
emissionprobs	16	59	NA19190_H3K27AC	0	0.8751894992318219
emissionprobs	16	59	NA19190_H3K27AC	1	0.12481050076817807
emissionprobs	16	60	NA19200_H3K27AC	0	0.8461316391502551
emissionprobs	16	60	NA19200_H3K27AC	1	0.15386836084974478
emissionprobs	16	61	NA19201_H3K27AC	0	0.7983585889803203
emissionprobs	16	61	NA19201_H3K27AC	1	0.20164141101967964
emissionprobs	16	62	NA19203_H3K27AC	0	0.7615517489894164
emissionprobs	16	62	NA19203_H3K27AC	1	0.23844825101058367
emissionprobs	16	63	NA19204_H3K27AC	0	0.7686021151708837
emissionprobs	16	63	NA19204_H3K27AC	1	0.23139788482911633
emissionprobs	16	64	NA19206_H3K27AC	0	0.8073235430894671
emissionprobs	16	64	NA19206_H3K27AC	1	0.1926764569105329
emissionprobs	16	65	NA19207_H3K27AC	0	0.7756633561154777
emissionprobs	16	65	NA19207_H3K27AC	1	0.2243366438845223
emissionprobs	16	66	NA19209_H3K27AC	0	0.8412610827842487
emissionprobs	16	66	NA19209_H3K27AC	1	0.15873891721575137
emissionprobs	16	67	NA19210_H3K27AC	0	0.8362066909788238
emissionprobs	16	67	NA19210_H3K27AC	1	0.16379330902117611
emissionprobs	16	68	NA19222_H3K27AC	0	0.8389199904801937
emissionprobs	16	68	NA19222_H3K27AC	1	0.16108000951980628
emissionprobs	16	69	NA19223_H3K27AC	0	0.8895160317649196
emissionprobs	16	69	NA19223_H3K27AC	1	0.1104839682350804
emissionprobs	16	70	NA19225_H3K27AC	0	0.889166913197494
emissionprobs	16	70	NA19225_H3K27AC	1	0.11083308680250607
emissionprobs	16	71	NA19257_H3K27AC	0	0.8635561618872376
emissionprobs	16	71	NA19257_H3K27AC	1	0.13644383811276237
emissionprobs	16	72	NA18486_H3K27AC	0	0.839265864070511
emissionprobs	16	72	NA18486_H3K27AC	1	0.160734135929489
emissionprobs	16	73	NA19238_H3K27AC	0	0.8910542392287184
emissionprobs	16	73	NA19238_H3K27AC	1	0.10894576077128153
emissionprobs	16	74	NA19239_H3K27AC	0	0.9308903484581683
emissionprobs	16	74	NA19239_H3K27AC	1	0.06910965154183164
emissionprobs	16	75	NA18489_H3K4ME1	0	0.9851559900336546
emissionprobs	16	75	NA18489_H3K4ME1	1	0.014844009966345363
emissionprobs	16	76	NA18498_H3K4ME1	0	0.9814592903323137
emissionprobs	16	76	NA18498_H3K4ME1	1	0.018540709667686252
emissionprobs	16	77	NA18499_H3K4ME1	0	0.9891520712607854
emissionprobs	16	77	NA18499_H3K4ME1	1	0.010847928739214625
emissionprobs	16	78	NA18501_H3K4ME1	0	0.9957402973660378
emissionprobs	16	78	NA18501_H3K4ME1	1	0.004259702633962257
emissionprobs	16	79	NA18502_H3K4ME1	0	0.9831715945034595
emissionprobs	16	79	NA18502_H3K4ME1	1	0.0168284054965405
emissionprobs	16	80	NA18504_H3K4ME1	0	0.9894176691757993
emissionprobs	16	80	NA18504_H3K4ME1	1	0.010582330824200709
emissionprobs	16	81	NA18505_H3K4ME1	0	0.9919226645186009
emissionprobs	16	81	NA18505_H3K4ME1	1	0.008077335481399026
emissionprobs	16	82	NA18507_H3K4ME1	0	0.995821115516653
emissionprobs	16	82	NA18507_H3K4ME1	1	0.004178884483347073
emissionprobs	16	83	NA18508_H3K4ME1	0	0.9952555607760109
emissionprobs	16	83	NA18508_H3K4ME1	1	0.004744439223989157
emissionprobs	16	84	NA18510_H3K4ME1	0	0.9941382635132237
emissionprobs	16	84	NA18510_H3K4ME1	1	0.005861736486776439
emissionprobs	16	85	NA18511_H3K4ME1	0	0.9942461338009628
emissionprobs	16	85	NA18511_H3K4ME1	1	0.00575386619903725
emissionprobs	16	86	NA18516_H3K4ME1	0	0.995003354447483
emissionprobs	16	86	NA18516_H3K4ME1	1	0.004996645552516994
emissionprobs	16	87	NA18517_H3K4ME1	0	0.996339945898284
emissionprobs	16	87	NA18517_H3K4ME1	1	0.003660054101715893
emissionprobs	16	88	NA18519_H3K4ME1	0	0.9804635377292481
emissionprobs	16	88	NA18519_H3K4ME1	1	0.01953646227075188
emissionprobs	16	89	NA18520_H3K4ME1	0	0.9807977017481454
emissionprobs	16	89	NA18520_H3K4ME1	1	0.019202298251854558
emissionprobs	16	90	NA18522_H3K4ME1	0	0.9834764190195336
emissionprobs	16	90	NA18522_H3K4ME1	1	0.016523580980466336
emissionprobs	16	91	NA18523_H3K4ME1	0	0.9762869955822402
emissionprobs	16	91	NA18523_H3K4ME1	1	0.023713004417759767
emissionprobs	16	92	NA18852_H3K4ME1	0	0.9964081541121821
emissionprobs	16	92	NA18852_H3K4ME1	1	0.003591845887817813
emissionprobs	16	93	NA18853_H3K4ME1	0	0.9948985894105338
emissionprobs	16	93	NA18853_H3K4ME1	1	0.005101410589466202
emissionprobs	16	94	NA18855_H3K4ME1	0	0.9962134250880705
emissionprobs	16	94	NA18855_H3K4ME1	1	0.003786574911929509
emissionprobs	16	95	NA18856_H3K4ME1	0	0.9975228074793273
emissionprobs	16	95	NA18856_H3K4ME1	1	0.0024771925206726973
emissionprobs	16	96	NA18858_H3K4ME1	0	0.9961815423045041
emissionprobs	16	96	NA18858_H3K4ME1	1	0.0038184576954959294
emissionprobs	16	97	NA18859_H3K4ME1	0	0.9983736395557352
emissionprobs	16	97	NA18859_H3K4ME1	1	0.001626360444264804
emissionprobs	16	98	NA18861_H3K4ME1	0	0.9962369198154395
emissionprobs	16	98	NA18861_H3K4ME1	1	0.003763080184560566
emissionprobs	16	99	NA18862_H3K4ME1	0	0.9843040755568615
emissionprobs	16	99	NA18862_H3K4ME1	1	0.015695924443138567
emissionprobs	16	100	NA18870_H3K4ME1	0	0.9964655371326538
emissionprobs	16	100	NA18870_H3K4ME1	1	0.0035344628673461753
emissionprobs	16	101	NA18871_H3K4ME1	0	0.9820447053367765
emissionprobs	16	101	NA18871_H3K4ME1	1	0.017955294663223608
emissionprobs	16	102	NA18907_H3K4ME1	0	0.9954191436201371
emissionprobs	16	102	NA18907_H3K4ME1	1	0.0045808563798629305
emissionprobs	16	103	NA18909_H3K4ME1	0	0.9972580115545722
emissionprobs	16	103	NA18909_H3K4ME1	1	0.0027419884454278932
emissionprobs	16	104	NA18912_H3K4ME1	0	0.9901185541997768
emissionprobs	16	104	NA18912_H3K4ME1	1	0.009881445800223283
emissionprobs	16	105	NA18913_H3K4ME1	0	0.993777005132658
emissionprobs	16	105	NA18913_H3K4ME1	1	0.006222994867341971
emissionprobs	16	106	NA18916_H3K4ME1	0	0.9725135219032209
emissionprobs	16	106	NA18916_H3K4ME1	1	0.02748647809677904
emissionprobs	16	107	NA19092_H3K4ME1	0	0.9918867742528705
emissionprobs	16	107	NA19092_H3K4ME1	1	0.008113225747129502
emissionprobs	16	108	NA19093_H3K4ME1	0	0.9929374887330895
emissionprobs	16	108	NA19093_H3K4ME1	1	0.0070625112669104855
emissionprobs	16	109	NA19098_H3K4ME1	0	0.9982125798331816
emissionprobs	16	109	NA19098_H3K4ME1	1	0.001787420166818448
emissionprobs	16	110	NA19099_H3K4ME1	0	0.9957497832581657
emissionprobs	16	110	NA19099_H3K4ME1	1	0.004250216741834326
emissionprobs	16	111	NA19101_H3K4ME1	0	0.9963735236148799
emissionprobs	16	111	NA19101_H3K4ME1	1	0.0036264763851200877
emissionprobs	16	112	NA19102_H3K4ME1	0	0.9928439375280773
emissionprobs	16	112	NA19102_H3K4ME1	1	0.00715606247192266
emissionprobs	16	113	NA19108_H3K4ME1	0	0.9957417072376187
emissionprobs	16	113	NA19108_H3K4ME1	1	0.004258292762381248
emissionprobs	16	114	NA19114_H3K4ME1	0	0.9905733230974375
emissionprobs	16	114	NA19114_H3K4ME1	1	0.009426676902562449
emissionprobs	16	115	NA19116_H3K4ME1	0	0.99629449883909
emissionprobs	16	115	NA19116_H3K4ME1	1	0.003705501160909937
emissionprobs	16	116	NA19119_H3K4ME1	0	0.9945949996916064
emissionprobs	16	116	NA19119_H3K4ME1	1	0.005405000308393626
emissionprobs	16	117	NA19127_H3K4ME1	0	0.9972544399121853
emissionprobs	16	117	NA19127_H3K4ME1	1	0.0027455600878146806
emissionprobs	16	118	NA19128_H3K4ME1	0	0.9947575166336879
emissionprobs	16	118	NA19128_H3K4ME1	1	0.005242483366312136
emissionprobs	16	119	NA19130_H3K4ME1	0	0.9966124877770659
emissionprobs	16	119	NA19130_H3K4ME1	1	0.0033875122229340697
emissionprobs	16	120	NA19131_H3K4ME1	0	0.9914485015238153
emissionprobs	16	120	NA19131_H3K4ME1	1	0.008551498476184714
emissionprobs	16	121	NA19137_H3K4ME1	0	0.9965105834441323
emissionprobs	16	121	NA19137_H3K4ME1	1	0.0034894165558676054
emissionprobs	16	122	NA19138_H3K4ME1	0	0.9882306392330563
emissionprobs	16	122	NA19138_H3K4ME1	1	0.01176936076694375
emissionprobs	16	123	NA19140_H3K4ME1	0	0.9957215493236212
emissionprobs	16	123	NA19140_H3K4ME1	1	0.004278450676378747
emissionprobs	16	124	NA19141_H3K4ME1	0	0.9756729876765748
emissionprobs	16	124	NA19141_H3K4ME1	1	0.024327012323425094
emissionprobs	16	125	NA19143_H3K4ME1	0	0.998908120976427
emissionprobs	16	125	NA19143_H3K4ME1	1	0.0010918790235729802
emissionprobs	16	126	NA19144_H3K4ME1	0	0.9971432827918519
emissionprobs	16	126	NA19144_H3K4ME1	1	0.0028567172081481224
emissionprobs	16	127	NA19147_H3K4ME1	0	0.9951528076666801
emissionprobs	16	127	NA19147_H3K4ME1	1	0.0048471923333198216
emissionprobs	16	128	NA19152_H3K4ME1	0	0.9902921471798072
emissionprobs	16	128	NA19152_H3K4ME1	1	0.009707852820192752
emissionprobs	16	129	NA19153_H3K4ME1	0	0.9948143716065001
emissionprobs	16	129	NA19153_H3K4ME1	1	0.005185628393499892
emissionprobs	16	130	NA19159_H3K4ME1	0	0.9894155316568091
emissionprobs	16	130	NA19159_H3K4ME1	1	0.010584468343190856
emissionprobs	16	131	NA19160_H3K4ME1	0	0.9885691435352613
emissionprobs	16	131	NA19160_H3K4ME1	1	0.011430856464738695
emissionprobs	16	132	NA19171_H3K4ME1	0	0.9932886489022895
emissionprobs	16	132	NA19171_H3K4ME1	1	0.006711351097710484
emissionprobs	16	133	NA19172_H3K4ME1	0	0.9432218625141882
emissionprobs	16	133	NA19172_H3K4ME1	1	0.05677813748581184
emissionprobs	16	134	NA19190_H3K4ME1	0	0.9875263402249238
emissionprobs	16	134	NA19190_H3K4ME1	1	0.012473659775076161
emissionprobs	16	135	NA19200_H3K4ME1	0	0.9934268307291294
emissionprobs	16	135	NA19200_H3K4ME1	1	0.006573169270870523
emissionprobs	16	136	NA19201_H3K4ME1	0	0.9920147812379997
emissionprobs	16	136	NA19201_H3K4ME1	1	0.007985218762000387
emissionprobs	16	137	NA19203_H3K4ME1	0	0.989636325477666
emissionprobs	16	137	NA19203_H3K4ME1	1	0.010363674522333992
emissionprobs	16	138	NA19204_H3K4ME1	0	0.9876370049716273
emissionprobs	16	138	NA19204_H3K4ME1	1	0.012362995028372698
emissionprobs	16	139	NA19206_H3K4ME1	0	0.9908428335032169
emissionprobs	16	139	NA19206_H3K4ME1	1	0.009157166496783182
emissionprobs	16	140	NA19207_H3K4ME1	0	0.9819255137260848
emissionprobs	16	140	NA19207_H3K4ME1	1	0.018074486273915235
emissionprobs	16	141	NA19209_H3K4ME1	0	0.9858542598647819
emissionprobs	16	141	NA19209_H3K4ME1	1	0.014145740135218054
emissionprobs	16	142	NA19210_H3K4ME1	0	0.9947814457912453
emissionprobs	16	142	NA19210_H3K4ME1	1	0.0052185542087548
emissionprobs	16	143	NA19222_H3K4ME1	0	0.9924943333815897
emissionprobs	16	143	NA19222_H3K4ME1	1	0.007505666618410445
emissionprobs	16	144	NA19223_H3K4ME1	0	0.9950828217486758
emissionprobs	16	144	NA19223_H3K4ME1	1	0.0049171782513241485
emissionprobs	16	145	NA19225_H3K4ME1	0	0.9939877986587045
emissionprobs	16	145	NA19225_H3K4ME1	1	0.006012201341295559
emissionprobs	16	146	NA19257_H3K4ME1	0	0.9927435911618901
emissionprobs	16	146	NA19257_H3K4ME1	1	0.0072564088381098
emissionprobs	16	147	NA18486_H3K4ME1	0	0.9986915497289124
emissionprobs	16	147	NA18486_H3K4ME1	1	0.0013084502710875702
emissionprobs	16	148	NA19238_H3K4ME1	0	0.9998815953978301
emissionprobs	16	148	NA19238_H3K4ME1	1	1.1840460216991385E-4
emissionprobs	16	149	NA19239_H3K4ME1	0	0.9999558069232106
emissionprobs	16	149	NA19239_H3K4ME1	1	4.4193076789453284E-5
emissionprobs	16	150	NA18489_H3K4ME3	0	0.9872865630964873
emissionprobs	16	150	NA18489_H3K4ME3	1	0.012713436903512662
emissionprobs	16	151	NA18498_H3K4ME3	0	0.9743487174585629
emissionprobs	16	151	NA18498_H3K4ME3	1	0.02565128254143705
emissionprobs	16	152	NA18499_H3K4ME3	0	0.9842272124626371
emissionprobs	16	152	NA18499_H3K4ME3	1	0.015772787537362856
emissionprobs	16	153	NA18501_H3K4ME3	0	0.9915467771203247
emissionprobs	16	153	NA18501_H3K4ME3	1	0.008453222879675206
emissionprobs	16	154	NA18502_H3K4ME3	0	0.9869136283229876
emissionprobs	16	154	NA18502_H3K4ME3	1	0.013086371677012335
emissionprobs	16	155	NA18504_H3K4ME3	0	0.9809611538269544
emissionprobs	16	155	NA18504_H3K4ME3	1	0.019038846173045576
emissionprobs	16	156	NA18505_H3K4ME3	0	0.9890458542137451
emissionprobs	16	156	NA18505_H3K4ME3	1	0.010954145786254914
emissionprobs	16	157	NA18507_H3K4ME3	0	0.9884807942537581
emissionprobs	16	157	NA18507_H3K4ME3	1	0.011519205746241913
emissionprobs	16	158	NA18508_H3K4ME3	0	0.989931314048515
emissionprobs	16	158	NA18508_H3K4ME3	1	0.010068685951485024
emissionprobs	16	159	NA18510_H3K4ME3	0	0.9906065758435463
emissionprobs	16	159	NA18510_H3K4ME3	1	0.009393424156453674
emissionprobs	16	160	NA18511_H3K4ME3	0	0.9896782092928376
emissionprobs	16	160	NA18511_H3K4ME3	1	0.010321790707162392
emissionprobs	16	161	NA18516_H3K4ME3	0	0.9949516876650402
emissionprobs	16	161	NA18516_H3K4ME3	1	0.005048312334959842
emissionprobs	16	162	NA18517_H3K4ME3	0	0.9857334486300482
emissionprobs	16	162	NA18517_H3K4ME3	1	0.01426655136995181
emissionprobs	16	163	NA18519_H3K4ME3	0	0.9768509383359594
emissionprobs	16	163	NA18519_H3K4ME3	1	0.023149061664040675
emissionprobs	16	164	NA18520_H3K4ME3	0	0.974325499080168
emissionprobs	16	164	NA18520_H3K4ME3	1	0.025674500919832064
emissionprobs	16	165	NA18522_H3K4ME3	0	0.9822245432188278
emissionprobs	16	165	NA18522_H3K4ME3	1	0.017775456781172202
emissionprobs	16	166	NA18523_H3K4ME3	0	0.9516185462875848
emissionprobs	16	166	NA18523_H3K4ME3	1	0.04838145371241522
emissionprobs	16	167	NA18852_H3K4ME3	0	0.987157314524646
emissionprobs	16	167	NA18852_H3K4ME3	1	0.012842685475354077
emissionprobs	16	168	NA18853_H3K4ME3	0	0.9884172115647645
emissionprobs	16	168	NA18853_H3K4ME3	1	0.011582788435235514
emissionprobs	16	169	NA18855_H3K4ME3	0	0.986728430232036
emissionprobs	16	169	NA18855_H3K4ME3	1	0.013271569767963957
emissionprobs	16	170	NA18856_H3K4ME3	0	0.9910269866614781
emissionprobs	16	170	NA18856_H3K4ME3	1	0.008973013338521862
emissionprobs	16	171	NA18858_H3K4ME3	0	0.9845683787714805
emissionprobs	16	171	NA18858_H3K4ME3	1	0.015431621228519491
emissionprobs	16	172	NA18859_H3K4ME3	0	0.9883319171025119
emissionprobs	16	172	NA18859_H3K4ME3	1	0.011668082897488132
emissionprobs	16	173	NA18861_H3K4ME3	0	0.9922173784619437
emissionprobs	16	173	NA18861_H3K4ME3	1	0.007782621538056316
emissionprobs	16	174	NA18862_H3K4ME3	0	0.9784651268506
emissionprobs	16	174	NA18862_H3K4ME3	1	0.021534873149400006
emissionprobs	16	175	NA18870_H3K4ME3	0	0.9923850650508799
emissionprobs	16	175	NA18870_H3K4ME3	1	0.0076149349491201985
emissionprobs	16	176	NA18871_H3K4ME3	0	0.9752903245244843
emissionprobs	16	176	NA18871_H3K4ME3	1	0.024709675475515672
emissionprobs	16	177	NA18907_H3K4ME3	0	0.9936151795742499
emissionprobs	16	177	NA18907_H3K4ME3	1	0.006384820425750032
emissionprobs	16	178	NA18909_H3K4ME3	0	0.9922138716962714
emissionprobs	16	178	NA18909_H3K4ME3	1	0.007786128303728543
emissionprobs	16	179	NA18912_H3K4ME3	0	0.9912144239302161
emissionprobs	16	179	NA18912_H3K4ME3	1	0.008785576069783904
emissionprobs	16	180	NA18913_H3K4ME3	0	0.9885008969627078
emissionprobs	16	180	NA18913_H3K4ME3	1	0.01149910303729226
emissionprobs	16	181	NA18916_H3K4ME3	0	0.9762808647978042
emissionprobs	16	181	NA18916_H3K4ME3	1	0.02371913520219591
emissionprobs	16	182	NA19092_H3K4ME3	0	0.9881081962158016
emissionprobs	16	182	NA19092_H3K4ME3	1	0.01189180378419848
emissionprobs	16	183	NA19093_H3K4ME3	0	0.9864811582151857
emissionprobs	16	183	NA19093_H3K4ME3	1	0.013518841784814245
emissionprobs	16	184	NA19098_H3K4ME3	0	0.9928054014635903
emissionprobs	16	184	NA19098_H3K4ME3	1	0.007194598536409682
emissionprobs	16	185	NA19099_H3K4ME3	0	0.9919435241430665
emissionprobs	16	185	NA19099_H3K4ME3	1	0.008056475856933434
emissionprobs	16	186	NA19101_H3K4ME3	0	0.9907516177610596
emissionprobs	16	186	NA19101_H3K4ME3	1	0.009248382238940405
emissionprobs	16	187	NA19102_H3K4ME3	0	0.9866056622482433
emissionprobs	16	187	NA19102_H3K4ME3	1	0.013394337751756667
emissionprobs	16	188	NA19108_H3K4ME3	0	0.9917236254172639
emissionprobs	16	188	NA19108_H3K4ME3	1	0.008276374582736118
emissionprobs	16	189	NA19114_H3K4ME3	0	0.9801519167688986
emissionprobs	16	189	NA19114_H3K4ME3	1	0.019848083231101432
emissionprobs	16	190	NA19116_H3K4ME3	0	0.9877333375211027
emissionprobs	16	190	NA19116_H3K4ME3	1	0.012266662478897322
emissionprobs	16	191	NA19119_H3K4ME3	0	0.9881731999133606
emissionprobs	16	191	NA19119_H3K4ME3	1	0.011826800086639364
emissionprobs	16	192	NA19127_H3K4ME3	0	0.9894075996229125
emissionprobs	16	192	NA19127_H3K4ME3	1	0.010592400377087495
emissionprobs	16	193	NA19128_H3K4ME3	0	0.9897309041904283
emissionprobs	16	193	NA19128_H3K4ME3	1	0.010269095809571723
emissionprobs	16	194	NA19130_H3K4ME3	0	0.9923459249469786
emissionprobs	16	194	NA19130_H3K4ME3	1	0.007654075053021455
emissionprobs	16	195	NA19131_H3K4ME3	0	0.9937394757609533
emissionprobs	16	195	NA19131_H3K4ME3	1	0.006260524239046655
emissionprobs	16	196	NA19137_H3K4ME3	0	0.9951875068572283
emissionprobs	16	196	NA19137_H3K4ME3	1	0.004812493142771615
emissionprobs	16	197	NA19138_H3K4ME3	0	0.988738395443916
emissionprobs	16	197	NA19138_H3K4ME3	1	0.011261604556084118
emissionprobs	16	198	NA19140_H3K4ME3	0	0.9911114918488717
emissionprobs	16	198	NA19140_H3K4ME3	1	0.008888508151128342
emissionprobs	16	199	NA19141_H3K4ME3	0	0.9867725859713593
emissionprobs	16	199	NA19141_H3K4ME3	1	0.01322741402864074
emissionprobs	16	200	NA19143_H3K4ME3	0	0.9933390424233959
emissionprobs	16	200	NA19143_H3K4ME3	1	0.006660957576604079
emissionprobs	16	201	NA19144_H3K4ME3	0	0.9900789667319905
emissionprobs	16	201	NA19144_H3K4ME3	1	0.009921033268009543
emissionprobs	16	202	NA19147_H3K4ME3	0	0.9889142369073559
emissionprobs	16	202	NA19147_H3K4ME3	1	0.01108576309264404
emissionprobs	16	203	NA19152_H3K4ME3	0	0.9884942136421774
emissionprobs	16	203	NA19152_H3K4ME3	1	0.011505786357822661
emissionprobs	16	204	NA19153_H3K4ME3	0	0.9926236085414065
emissionprobs	16	204	NA19153_H3K4ME3	1	0.007376391458593507
emissionprobs	16	205	NA19159_H3K4ME3	0	0.9898275565566202
emissionprobs	16	205	NA19159_H3K4ME3	1	0.010172443443379737
emissionprobs	16	206	NA19160_H3K4ME3	0	0.9778150427888371
emissionprobs	16	206	NA19160_H3K4ME3	1	0.022184957211162867
emissionprobs	16	207	NA19171_H3K4ME3	0	0.9900260771075373
emissionprobs	16	207	NA19171_H3K4ME3	1	0.009973922892462713
emissionprobs	16	208	NA19172_H3K4ME3	0	0.963911152765149
emissionprobs	16	208	NA19172_H3K4ME3	1	0.03608884723485091
emissionprobs	16	209	NA19190_H3K4ME3	0	0.9907568941150786
emissionprobs	16	209	NA19190_H3K4ME3	1	0.009243105884921323
emissionprobs	16	210	NA19200_H3K4ME3	0	0.9954044535116652
emissionprobs	16	210	NA19200_H3K4ME3	1	0.004595546488334847
emissionprobs	16	211	NA19201_H3K4ME3	0	0.9922142210649445
emissionprobs	16	211	NA19201_H3K4ME3	1	0.007785778935055508
emissionprobs	16	212	NA19203_H3K4ME3	0	0.9780146070173245
emissionprobs	16	212	NA19203_H3K4ME3	1	0.021985392982675617
emissionprobs	16	213	NA19204_H3K4ME3	0	0.9756598900445589
emissionprobs	16	213	NA19204_H3K4ME3	1	0.024340109955441155
emissionprobs	16	214	NA19206_H3K4ME3	0	0.9918808497244624
emissionprobs	16	214	NA19206_H3K4ME3	1	0.00811915027553753
emissionprobs	16	215	NA19207_H3K4ME3	0	0.9742933781827231
emissionprobs	16	215	NA19207_H3K4ME3	1	0.02570662181727683
emissionprobs	16	216	NA19209_H3K4ME3	0	0.9921827431201986
emissionprobs	16	216	NA19209_H3K4ME3	1	0.007817256879801303
emissionprobs	16	217	NA19210_H3K4ME3	0	0.9958764018337578
emissionprobs	16	217	NA19210_H3K4ME3	1	0.004123598166242184
emissionprobs	16	218	NA19222_H3K4ME3	0	0.9792202359965472
emissionprobs	16	218	NA19222_H3K4ME3	1	0.02077976400345284
emissionprobs	16	219	NA19223_H3K4ME3	0	0.9909938143024881
emissionprobs	16	219	NA19223_H3K4ME3	1	0.009006185697511855
emissionprobs	16	220	NA19225_H3K4ME3	0	0.980877726457092
emissionprobs	16	220	NA19225_H3K4ME3	1	0.019122273542907953
emissionprobs	16	221	NA19257_H3K4ME3	0	0.9938379650914676
emissionprobs	16	221	NA19257_H3K4ME3	1	0.006162034908532481
emissionprobs	16	222	NA18486_H3K4ME3	0	0.9939144888670043
emissionprobs	16	222	NA18486_H3K4ME3	1	0.006085511132995756
emissionprobs	16	223	NA19238_H3K4ME3	0	0.9993050794769667
emissionprobs	16	223	NA19238_H3K4ME3	1	6.949205230333649E-4
emissionprobs	16	224	NA19239_H3K4ME3	0	0.9990305520915637
emissionprobs	16	224	NA19239_H3K4ME3	1	9.694479084363771E-4
emissionprobs	17	0	NA18489_H3K27AC	0	0.04442230073700756
emissionprobs	17	0	NA18489_H3K27AC	1	0.9555776992629925
emissionprobs	17	1	NA18498_H3K27AC	0	0.05433885587505709
emissionprobs	17	1	NA18498_H3K27AC	1	0.945661144124943
emissionprobs	17	2	NA18499_H3K27AC	0	0.18574002555244074
emissionprobs	17	2	NA18499_H3K27AC	1	0.8142599744475594
emissionprobs	17	3	NA18501_H3K27AC	0	0.06120810550265046
emissionprobs	17	3	NA18501_H3K27AC	1	0.9387918944973496
emissionprobs	17	4	NA18502_H3K27AC	0	0.18424929851717783
emissionprobs	17	4	NA18502_H3K27AC	1	0.8157507014828221
emissionprobs	17	5	NA18504_H3K27AC	0	0.1600923863061389
emissionprobs	17	5	NA18504_H3K27AC	1	0.8399076136938611
emissionprobs	17	6	NA18505_H3K27AC	0	0.16936527524562875
emissionprobs	17	6	NA18505_H3K27AC	1	0.8306347247543713
emissionprobs	17	7	NA18507_H3K27AC	0	0.1077082891330671
emissionprobs	17	7	NA18507_H3K27AC	1	0.8922917108669329
emissionprobs	17	8	NA18508_H3K27AC	0	0.1140097559766023
emissionprobs	17	8	NA18508_H3K27AC	1	0.8859902440233978
emissionprobs	17	9	NA18510_H3K27AC	0	0.0597757992754063
emissionprobs	17	9	NA18510_H3K27AC	1	0.9402242007245937
emissionprobs	17	10	NA18511_H3K27AC	0	0.12610878415089932
emissionprobs	17	10	NA18511_H3K27AC	1	0.8738912158491007
emissionprobs	17	11	NA18516_H3K27AC	0	0.07009193032211389
emissionprobs	17	11	NA18516_H3K27AC	1	0.9299080696778861
emissionprobs	17	12	NA18517_H3K27AC	0	0.059471104490792966
emissionprobs	17	12	NA18517_H3K27AC	1	0.940528895509207
emissionprobs	17	13	NA18519_H3K27AC	0	0.22157202026576853
emissionprobs	17	13	NA18519_H3K27AC	1	0.7784279797342315
emissionprobs	17	14	NA18520_H3K27AC	0	0.0964026221126412
emissionprobs	17	14	NA18520_H3K27AC	1	0.9035973778873588
emissionprobs	17	15	NA18522_H3K27AC	0	0.08581685096219016
emissionprobs	17	15	NA18522_H3K27AC	1	0.9141831490378098
emissionprobs	17	16	NA18523_H3K27AC	0	0.12467000173995467
emissionprobs	17	16	NA18523_H3K27AC	1	0.8753299982600453
emissionprobs	17	17	NA18852_H3K27AC	0	0.06402021972595545
emissionprobs	17	17	NA18852_H3K27AC	1	0.9359797802740445
emissionprobs	17	18	NA18853_H3K27AC	0	0.07447113663608497
emissionprobs	17	18	NA18853_H3K27AC	1	0.925528863363915
emissionprobs	17	19	NA18855_H3K27AC	0	0.07819978836987246
emissionprobs	17	19	NA18855_H3K27AC	1	0.9218002116301276
emissionprobs	17	20	NA18856_H3K27AC	0	0.06967903578136424
emissionprobs	17	20	NA18856_H3K27AC	1	0.9303209642186357
emissionprobs	17	21	NA18858_H3K27AC	0	0.057044283404570295
emissionprobs	17	21	NA18858_H3K27AC	1	0.9429557165954296
emissionprobs	17	22	NA18859_H3K27AC	0	0.06408844717509304
emissionprobs	17	22	NA18859_H3K27AC	1	0.9359115528249069
emissionprobs	17	23	NA18861_H3K27AC	0	0.1280768587922927
emissionprobs	17	23	NA18861_H3K27AC	1	0.8719231412077073
emissionprobs	17	24	NA18862_H3K27AC	0	0.077661813402546
emissionprobs	17	24	NA18862_H3K27AC	1	0.922338186597454
emissionprobs	17	25	NA18870_H3K27AC	0	0.0938199959078816
emissionprobs	17	25	NA18870_H3K27AC	1	0.9061800040921184
emissionprobs	17	26	NA18871_H3K27AC	0	0.09030722204982486
emissionprobs	17	26	NA18871_H3K27AC	1	0.9096927779501751
emissionprobs	17	27	NA18907_H3K27AC	0	0.11048455952453201
emissionprobs	17	27	NA18907_H3K27AC	1	0.8895154404754679
emissionprobs	17	28	NA18909_H3K27AC	0	0.061432193014515184
emissionprobs	17	28	NA18909_H3K27AC	1	0.9385678069854848
emissionprobs	17	29	NA18912_H3K27AC	0	0.06627889394641737
emissionprobs	17	29	NA18912_H3K27AC	1	0.9337211060535826
emissionprobs	17	30	NA18913_H3K27AC	0	0.10247387323131273
emissionprobs	17	30	NA18913_H3K27AC	1	0.8975261267686873
emissionprobs	17	31	NA18916_H3K27AC	0	0.12845865316763258
emissionprobs	17	31	NA18916_H3K27AC	1	0.8715413468323674
emissionprobs	17	32	NA19092_H3K27AC	0	0.0708182018853999
emissionprobs	17	32	NA19092_H3K27AC	1	0.9291817981146001
emissionprobs	17	33	NA19093_H3K27AC	0	0.09521254901329433
emissionprobs	17	33	NA19093_H3K27AC	1	0.9047874509867057
emissionprobs	17	34	NA19098_H3K27AC	0	0.12022807983763338
emissionprobs	17	34	NA19098_H3K27AC	1	0.8797719201623666
emissionprobs	17	35	NA19099_H3K27AC	0	0.06529028953200725
emissionprobs	17	35	NA19099_H3K27AC	1	0.9347097104679928
emissionprobs	17	36	NA19101_H3K27AC	0	0.06222856336814346
emissionprobs	17	36	NA19101_H3K27AC	1	0.9377714366318565
emissionprobs	17	37	NA19102_H3K27AC	0	0.13842288849366782
emissionprobs	17	37	NA19102_H3K27AC	1	0.8615771115063321
emissionprobs	17	38	NA19108_H3K27AC	0	0.04047651701381461
emissionprobs	17	38	NA19108_H3K27AC	1	0.9595234829861854
emissionprobs	17	39	NA19114_H3K27AC	0	0.13864050027922564
emissionprobs	17	39	NA19114_H3K27AC	1	0.8613594997207743
emissionprobs	17	40	NA19116_H3K27AC	0	0.05699517543344379
emissionprobs	17	40	NA19116_H3K27AC	1	0.9430048245665561
emissionprobs	17	41	NA19119_H3K27AC	0	0.077685963906015
emissionprobs	17	41	NA19119_H3K27AC	1	0.9223140360939851
emissionprobs	17	42	NA19127_H3K27AC	0	0.03872353001445076
emissionprobs	17	42	NA19127_H3K27AC	1	0.9612764699855492
emissionprobs	17	43	NA19128_H3K27AC	0	0.046037731633123226
emissionprobs	17	43	NA19128_H3K27AC	1	0.9539622683668767
emissionprobs	17	44	NA19130_H3K27AC	0	0.0601088413620734
emissionprobs	17	44	NA19130_H3K27AC	1	0.9398911586379266
emissionprobs	17	45	NA19131_H3K27AC	0	0.06631829613249417
emissionprobs	17	45	NA19131_H3K27AC	1	0.9336817038675058
emissionprobs	17	46	NA19137_H3K27AC	0	0.07548729484228185
emissionprobs	17	46	NA19137_H3K27AC	1	0.9245127051577181
emissionprobs	17	47	NA19138_H3K27AC	0	0.1583657332208503
emissionprobs	17	47	NA19138_H3K27AC	1	0.8416342667791498
emissionprobs	17	48	NA19140_H3K27AC	0	0.07373184341363985
emissionprobs	17	48	NA19140_H3K27AC	1	0.9262681565863602
emissionprobs	17	49	NA19141_H3K27AC	0	0.12607645712533247
emissionprobs	17	49	NA19141_H3K27AC	1	0.8739235428746676
emissionprobs	17	50	NA19143_H3K27AC	0	0.0727652330872152
emissionprobs	17	50	NA19143_H3K27AC	1	0.9272347669127848
emissionprobs	17	51	NA19144_H3K27AC	0	0.06526622090663725
emissionprobs	17	51	NA19144_H3K27AC	1	0.9347337790933627
emissionprobs	17	52	NA19147_H3K27AC	0	0.10006299488072433
emissionprobs	17	52	NA19147_H3K27AC	1	0.8999370051192758
emissionprobs	17	53	NA19152_H3K27AC	0	0.10956488712334879
emissionprobs	17	53	NA19152_H3K27AC	1	0.8904351128766512
emissionprobs	17	54	NA19153_H3K27AC	0	0.06219211917438901
emissionprobs	17	54	NA19153_H3K27AC	1	0.937807880825611
emissionprobs	17	55	NA19159_H3K27AC	0	0.15617741440403418
emissionprobs	17	55	NA19159_H3K27AC	1	0.8438225855959659
emissionprobs	17	56	NA19160_H3K27AC	0	0.10123490601481051
emissionprobs	17	56	NA19160_H3K27AC	1	0.8987650939851894
emissionprobs	17	57	NA19171_H3K27AC	0	0.09342048569282406
emissionprobs	17	57	NA19171_H3K27AC	1	0.906579514307176
emissionprobs	17	58	NA19172_H3K27AC	0	0.16662440418656513
emissionprobs	17	58	NA19172_H3K27AC	1	0.8333755958134348
emissionprobs	17	59	NA19190_H3K27AC	0	0.0956958562149459
emissionprobs	17	59	NA19190_H3K27AC	1	0.9043041437850542
emissionprobs	17	60	NA19200_H3K27AC	0	0.08247349555886019
emissionprobs	17	60	NA19200_H3K27AC	1	0.9175265044411397
emissionprobs	17	61	NA19201_H3K27AC	0	0.16473510417382956
emissionprobs	17	61	NA19201_H3K27AC	1	0.8352648958261705
emissionprobs	17	62	NA19203_H3K27AC	0	0.18999435043005286
emissionprobs	17	62	NA19203_H3K27AC	1	0.8100056495699471
emissionprobs	17	63	NA19204_H3K27AC	0	0.11130736846215228
emissionprobs	17	63	NA19204_H3K27AC	1	0.8886926315378477
emissionprobs	17	64	NA19206_H3K27AC	0	0.05402240818343297
emissionprobs	17	64	NA19206_H3K27AC	1	0.945977591816567
emissionprobs	17	65	NA19207_H3K27AC	0	0.09719137377827576
emissionprobs	17	65	NA19207_H3K27AC	1	0.9028086262217242
emissionprobs	17	66	NA19209_H3K27AC	0	0.1345091310830064
emissionprobs	17	66	NA19209_H3K27AC	1	0.8654908689169936
emissionprobs	17	67	NA19210_H3K27AC	0	0.1149243180124287
emissionprobs	17	67	NA19210_H3K27AC	1	0.8850756819875714
emissionprobs	17	68	NA19222_H3K27AC	0	0.06578086426241307
emissionprobs	17	68	NA19222_H3K27AC	1	0.934219135737587
emissionprobs	17	69	NA19223_H3K27AC	0	0.10944818376744002
emissionprobs	17	69	NA19223_H3K27AC	1	0.89055181623256
emissionprobs	17	70	NA19225_H3K27AC	0	0.09685105110161348
emissionprobs	17	70	NA19225_H3K27AC	1	0.9031489488983865
emissionprobs	17	71	NA19257_H3K27AC	0	0.09755195586197729
emissionprobs	17	71	NA19257_H3K27AC	1	0.9024480441380227
emissionprobs	17	72	NA18486_H3K27AC	0	0.06141366038513685
emissionprobs	17	72	NA18486_H3K27AC	1	0.9385863396148632
emissionprobs	17	73	NA19238_H3K27AC	0	0.04011762899359515
emissionprobs	17	73	NA19238_H3K27AC	1	0.9598823710064048
emissionprobs	17	74	NA19239_H3K27AC	0	0.05847548607895911
emissionprobs	17	74	NA19239_H3K27AC	1	0.9415245139210409
emissionprobs	17	75	NA18489_H3K4ME1	0	0.2345787756786844
emissionprobs	17	75	NA18489_H3K4ME1	1	0.7654212243213155
emissionprobs	17	76	NA18498_H3K4ME1	0	0.2715404754729419
emissionprobs	17	76	NA18498_H3K4ME1	1	0.7284595245270581
emissionprobs	17	77	NA18499_H3K4ME1	0	0.4180231326402639
emissionprobs	17	77	NA18499_H3K4ME1	1	0.5819768673597361
emissionprobs	17	78	NA18501_H3K4ME1	0	0.2544027927687367
emissionprobs	17	78	NA18501_H3K4ME1	1	0.7455972072312633
emissionprobs	17	79	NA18502_H3K4ME1	0	0.37953495872290516
emissionprobs	17	79	NA18502_H3K4ME1	1	0.6204650412770948
emissionprobs	17	80	NA18504_H3K4ME1	0	0.5167054923481498
emissionprobs	17	80	NA18504_H3K4ME1	1	0.48329450765185017
emissionprobs	17	81	NA18505_H3K4ME1	0	0.5181588771874606
emissionprobs	17	81	NA18505_H3K4ME1	1	0.4818411228125395
emissionprobs	17	82	NA18507_H3K4ME1	0	0.3155666292151886
emissionprobs	17	82	NA18507_H3K4ME1	1	0.6844333707848114
emissionprobs	17	83	NA18508_H3K4ME1	0	0.3411464346135022
emissionprobs	17	83	NA18508_H3K4ME1	1	0.6588535653864978
emissionprobs	17	84	NA18510_H3K4ME1	0	0.2662680834874967
emissionprobs	17	84	NA18510_H3K4ME1	1	0.7337319165125032
emissionprobs	17	85	NA18511_H3K4ME1	0	0.3397151094082811
emissionprobs	17	85	NA18511_H3K4ME1	1	0.660284890591719
emissionprobs	17	86	NA18516_H3K4ME1	0	0.21237151291189624
emissionprobs	17	86	NA18516_H3K4ME1	1	0.7876284870881037
emissionprobs	17	87	NA18517_H3K4ME1	0	0.32488470242334394
emissionprobs	17	87	NA18517_H3K4ME1	1	0.6751152975766561
emissionprobs	17	88	NA18519_H3K4ME1	0	0.515945878222171
emissionprobs	17	88	NA18519_H3K4ME1	1	0.484054121777829
emissionprobs	17	89	NA18520_H3K4ME1	0	0.2553816335132785
emissionprobs	17	89	NA18520_H3K4ME1	1	0.7446183664867214
emissionprobs	17	90	NA18522_H3K4ME1	0	0.2535947697503984
emissionprobs	17	90	NA18522_H3K4ME1	1	0.7464052302496016
emissionprobs	17	91	NA18523_H3K4ME1	0	0.34225026226971533
emissionprobs	17	91	NA18523_H3K4ME1	1	0.6577497377302847
emissionprobs	17	92	NA18852_H3K4ME1	0	0.32966132529261316
emissionprobs	17	92	NA18852_H3K4ME1	1	0.670338674707387
emissionprobs	17	93	NA18853_H3K4ME1	0	0.34177339507149695
emissionprobs	17	93	NA18853_H3K4ME1	1	0.6582266049285032
emissionprobs	17	94	NA18855_H3K4ME1	0	0.40316303540678566
emissionprobs	17	94	NA18855_H3K4ME1	1	0.5968369645932143
emissionprobs	17	95	NA18856_H3K4ME1	0	0.33425931574737705
emissionprobs	17	95	NA18856_H3K4ME1	1	0.665740684252623
emissionprobs	17	96	NA18858_H3K4ME1	0	0.33038143970416045
emissionprobs	17	96	NA18858_H3K4ME1	1	0.6696185602958395
emissionprobs	17	97	NA18859_H3K4ME1	0	0.28272079719717325
emissionprobs	17	97	NA18859_H3K4ME1	1	0.7172792028028266
emissionprobs	17	98	NA18861_H3K4ME1	0	0.29207434468875476
emissionprobs	17	98	NA18861_H3K4ME1	1	0.7079256553112452
emissionprobs	17	99	NA18862_H3K4ME1	0	0.41995312610599456
emissionprobs	17	99	NA18862_H3K4ME1	1	0.5800468738940054
emissionprobs	17	100	NA18870_H3K4ME1	0	0.4524866483398906
emissionprobs	17	100	NA18870_H3K4ME1	1	0.5475133516601094
emissionprobs	17	101	NA18871_H3K4ME1	0	0.4413098197760819
emissionprobs	17	101	NA18871_H3K4ME1	1	0.5586901802239181
emissionprobs	17	102	NA18907_H3K4ME1	0	0.26831501668732527
emissionprobs	17	102	NA18907_H3K4ME1	1	0.7316849833126747
emissionprobs	17	103	NA18909_H3K4ME1	0	0.4471400690115522
emissionprobs	17	103	NA18909_H3K4ME1	1	0.5528599309884478
emissionprobs	17	104	NA18912_H3K4ME1	0	0.2875113950162221
emissionprobs	17	104	NA18912_H3K4ME1	1	0.712488604983778
emissionprobs	17	105	NA18913_H3K4ME1	0	0.4392109492242481
emissionprobs	17	105	NA18913_H3K4ME1	1	0.5607890507757519
emissionprobs	17	106	NA18916_H3K4ME1	0	0.6008578998052709
emissionprobs	17	106	NA18916_H3K4ME1	1	0.39914210019472907
emissionprobs	17	107	NA19092_H3K4ME1	0	0.23737409915377092
emissionprobs	17	107	NA19092_H3K4ME1	1	0.762625900846229
emissionprobs	17	108	NA19093_H3K4ME1	0	0.2896573521310054
emissionprobs	17	108	NA19093_H3K4ME1	1	0.7103426478689946
emissionprobs	17	109	NA19098_H3K4ME1	0	0.40192386219306603
emissionprobs	17	109	NA19098_H3K4ME1	1	0.5980761378069339
emissionprobs	17	110	NA19099_H3K4ME1	0	0.24464639816393485
emissionprobs	17	110	NA19099_H3K4ME1	1	0.7553536018360651
emissionprobs	17	111	NA19101_H3K4ME1	0	0.41527841665844656
emissionprobs	17	111	NA19101_H3K4ME1	1	0.5847215833415534
emissionprobs	17	112	NA19102_H3K4ME1	0	0.4877900854361389
emissionprobs	17	112	NA19102_H3K4ME1	1	0.512209914563861
emissionprobs	17	113	NA19108_H3K4ME1	0	0.21605235655769472
emissionprobs	17	113	NA19108_H3K4ME1	1	0.7839476434423053
emissionprobs	17	114	NA19114_H3K4ME1	0	0.5211345364164611
emissionprobs	17	114	NA19114_H3K4ME1	1	0.47886546358353893
emissionprobs	17	115	NA19116_H3K4ME1	0	0.4675669360252249
emissionprobs	17	115	NA19116_H3K4ME1	1	0.5324330639747751
emissionprobs	17	116	NA19119_H3K4ME1	0	0.3389623924768144
emissionprobs	17	116	NA19119_H3K4ME1	1	0.6610376075231856
emissionprobs	17	117	NA19127_H3K4ME1	0	0.38060782099812407
emissionprobs	17	117	NA19127_H3K4ME1	1	0.6193921790018759
emissionprobs	17	118	NA19128_H3K4ME1	0	0.19978213301989395
emissionprobs	17	118	NA19128_H3K4ME1	1	0.8002178669801061
emissionprobs	17	119	NA19130_H3K4ME1	0	0.24102487695479308
emissionprobs	17	119	NA19130_H3K4ME1	1	0.7589751230452069
emissionprobs	17	120	NA19131_H3K4ME1	0	0.21557827835880833
emissionprobs	17	120	NA19131_H3K4ME1	1	0.7844217216411917
emissionprobs	17	121	NA19137_H3K4ME1	0	0.3649718141391849
emissionprobs	17	121	NA19137_H3K4ME1	1	0.635028185860815
emissionprobs	17	122	NA19138_H3K4ME1	0	0.5145998629896399
emissionprobs	17	122	NA19138_H3K4ME1	1	0.48540013701036
emissionprobs	17	123	NA19140_H3K4ME1	0	0.25678316966213954
emissionprobs	17	123	NA19140_H3K4ME1	1	0.7432168303378606
emissionprobs	17	124	NA19141_H3K4ME1	0	0.39699830982841083
emissionprobs	17	124	NA19141_H3K4ME1	1	0.6030016901715891
emissionprobs	17	125	NA19143_H3K4ME1	0	0.3578472548880217
emissionprobs	17	125	NA19143_H3K4ME1	1	0.6421527451119783
emissionprobs	17	126	NA19144_H3K4ME1	0	0.2914157151045569
emissionprobs	17	126	NA19144_H3K4ME1	1	0.7085842848954431
emissionprobs	17	127	NA19147_H3K4ME1	0	0.25720453455456666
emissionprobs	17	127	NA19147_H3K4ME1	1	0.7427954654454334
emissionprobs	17	128	NA19152_H3K4ME1	0	0.24896050351751783
emissionprobs	17	128	NA19152_H3K4ME1	1	0.7510394964824821
emissionprobs	17	129	NA19153_H3K4ME1	0	0.3491549115740582
emissionprobs	17	129	NA19153_H3K4ME1	1	0.6508450884259418
emissionprobs	17	130	NA19159_H3K4ME1	0	0.30287265666813856
emissionprobs	17	130	NA19159_H3K4ME1	1	0.6971273433318614
emissionprobs	17	131	NA19160_H3K4ME1	0	0.319128509522567
emissionprobs	17	131	NA19160_H3K4ME1	1	0.680871490477433
emissionprobs	17	132	NA19171_H3K4ME1	0	0.46098516193252986
emissionprobs	17	132	NA19171_H3K4ME1	1	0.5390148380674702
emissionprobs	17	133	NA19172_H3K4ME1	0	0.2574351089816022
emissionprobs	17	133	NA19172_H3K4ME1	1	0.7425648910183978
emissionprobs	17	134	NA19190_H3K4ME1	0	0.34179571592477576
emissionprobs	17	134	NA19190_H3K4ME1	1	0.6582042840752242
emissionprobs	17	135	NA19200_H3K4ME1	0	0.3427844424602489
emissionprobs	17	135	NA19200_H3K4ME1	1	0.6572155575397511
emissionprobs	17	136	NA19201_H3K4ME1	0	0.40787007190560975
emissionprobs	17	136	NA19201_H3K4ME1	1	0.5921299280943901
emissionprobs	17	137	NA19203_H3K4ME1	0	0.41609179371613997
emissionprobs	17	137	NA19203_H3K4ME1	1	0.58390820628386
emissionprobs	17	138	NA19204_H3K4ME1	0	0.31821838212381004
emissionprobs	17	138	NA19204_H3K4ME1	1	0.68178161787619
emissionprobs	17	139	NA19206_H3K4ME1	0	0.3179855551115323
emissionprobs	17	139	NA19206_H3K4ME1	1	0.6820144448884677
emissionprobs	17	140	NA19207_H3K4ME1	0	0.23155468497211112
emissionprobs	17	140	NA19207_H3K4ME1	1	0.7684453150278889
emissionprobs	17	141	NA19209_H3K4ME1	0	0.41153088907203045
emissionprobs	17	141	NA19209_H3K4ME1	1	0.5884691109279695
emissionprobs	17	142	NA19210_H3K4ME1	0	0.27543707749424046
emissionprobs	17	142	NA19210_H3K4ME1	1	0.7245629225057596
emissionprobs	17	143	NA19222_H3K4ME1	0	0.30163801162253806
emissionprobs	17	143	NA19222_H3K4ME1	1	0.6983619883774619
emissionprobs	17	144	NA19223_H3K4ME1	0	0.440221159928559
emissionprobs	17	144	NA19223_H3K4ME1	1	0.5597788400714411
emissionprobs	17	145	NA19225_H3K4ME1	0	0.29316837052199274
emissionprobs	17	145	NA19225_H3K4ME1	1	0.7068316294780074
emissionprobs	17	146	NA19257_H3K4ME1	0	0.25222213502054497
emissionprobs	17	146	NA19257_H3K4ME1	1	0.747777864979455
emissionprobs	17	147	NA18486_H3K4ME1	0	0.235553916093107
emissionprobs	17	147	NA18486_H3K4ME1	1	0.764446083906893
emissionprobs	17	148	NA19238_H3K4ME1	0	0.3207988286687308
emissionprobs	17	148	NA19238_H3K4ME1	1	0.6792011713312692
emissionprobs	17	149	NA19239_H3K4ME1	0	0.3289068714811701
emissionprobs	17	149	NA19239_H3K4ME1	1	0.6710931285188299
emissionprobs	17	150	NA18489_H3K4ME3	0	0.25207553969657254
emissionprobs	17	150	NA18489_H3K4ME3	1	0.7479244603034275
emissionprobs	17	151	NA18498_H3K4ME3	0	0.20639038843554974
emissionprobs	17	151	NA18498_H3K4ME3	1	0.7936096115644502
emissionprobs	17	152	NA18499_H3K4ME3	0	0.41793207662857124
emissionprobs	17	152	NA18499_H3K4ME3	1	0.5820679233714288
emissionprobs	17	153	NA18501_H3K4ME3	0	0.2590280121769718
emissionprobs	17	153	NA18501_H3K4ME3	1	0.7409719878230281
emissionprobs	17	154	NA18502_H3K4ME3	0	0.4418344160654254
emissionprobs	17	154	NA18502_H3K4ME3	1	0.5581655839345746
emissionprobs	17	155	NA18504_H3K4ME3	0	0.4139040829007672
emissionprobs	17	155	NA18504_H3K4ME3	1	0.5860959170992329
emissionprobs	17	156	NA18505_H3K4ME3	0	0.4245074537863241
emissionprobs	17	156	NA18505_H3K4ME3	1	0.575492546213676
emissionprobs	17	157	NA18507_H3K4ME3	0	0.3001684213198161
emissionprobs	17	157	NA18507_H3K4ME3	1	0.6998315786801839
emissionprobs	17	158	NA18508_H3K4ME3	0	0.28638160848404387
emissionprobs	17	158	NA18508_H3K4ME3	1	0.7136183915159561
emissionprobs	17	159	NA18510_H3K4ME3	0	0.2895961453429005
emissionprobs	17	159	NA18510_H3K4ME3	1	0.7104038546570995
emissionprobs	17	160	NA18511_H3K4ME3	0	0.3333902758598696
emissionprobs	17	160	NA18511_H3K4ME3	1	0.6666097241401304
emissionprobs	17	161	NA18516_H3K4ME3	0	0.30059982306570104
emissionprobs	17	161	NA18516_H3K4ME3	1	0.699400176934299
emissionprobs	17	162	NA18517_H3K4ME3	0	0.2878283841624791
emissionprobs	17	162	NA18517_H3K4ME3	1	0.7121716158375209
emissionprobs	17	163	NA18519_H3K4ME3	0	0.43287036675616525
emissionprobs	17	163	NA18519_H3K4ME3	1	0.5671296332438347
emissionprobs	17	164	NA18520_H3K4ME3	0	0.2427068682927519
emissionprobs	17	164	NA18520_H3K4ME3	1	0.7572931317072481
emissionprobs	17	165	NA18522_H3K4ME3	0	0.317846433692484
emissionprobs	17	165	NA18522_H3K4ME3	1	0.682153566307516
emissionprobs	17	166	NA18523_H3K4ME3	0	0.3207793871643743
emissionprobs	17	166	NA18523_H3K4ME3	1	0.6792206128356257
emissionprobs	17	167	NA18852_H3K4ME3	0	0.3335049586736222
emissionprobs	17	167	NA18852_H3K4ME3	1	0.6664950413263777
emissionprobs	17	168	NA18853_H3K4ME3	0	0.3334137573236557
emissionprobs	17	168	NA18853_H3K4ME3	1	0.6665862426763444
emissionprobs	17	169	NA18855_H3K4ME3	0	0.3398557585582936
emissionprobs	17	169	NA18855_H3K4ME3	1	0.6601442414417065
emissionprobs	17	170	NA18856_H3K4ME3	0	0.3026147950949419
emissionprobs	17	170	NA18856_H3K4ME3	1	0.6973852049050581
emissionprobs	17	171	NA18858_H3K4ME3	0	0.280316338889961
emissionprobs	17	171	NA18858_H3K4ME3	1	0.7196836611100391
emissionprobs	17	172	NA18859_H3K4ME3	0	0.2725335470662001
emissionprobs	17	172	NA18859_H3K4ME3	1	0.7274664529337999
emissionprobs	17	173	NA18861_H3K4ME3	0	0.3474567470148382
emissionprobs	17	173	NA18861_H3K4ME3	1	0.6525432529851618
emissionprobs	17	174	NA18862_H3K4ME3	0	0.26588283010120867
emissionprobs	17	174	NA18862_H3K4ME3	1	0.7341171698987913
emissionprobs	17	175	NA18870_H3K4ME3	0	0.3542958194954592
emissionprobs	17	175	NA18870_H3K4ME3	1	0.6457041805045407
emissionprobs	17	176	NA18871_H3K4ME3	0	0.27923689770851146
emissionprobs	17	176	NA18871_H3K4ME3	1	0.7207631022914885
emissionprobs	17	177	NA18907_H3K4ME3	0	0.3342028598275087
emissionprobs	17	177	NA18907_H3K4ME3	1	0.6657971401724914
emissionprobs	17	178	NA18909_H3K4ME3	0	0.2939694554635786
emissionprobs	17	178	NA18909_H3K4ME3	1	0.7060305445364214
emissionprobs	17	179	NA18912_H3K4ME3	0	0.3045657151707186
emissionprobs	17	179	NA18912_H3K4ME3	1	0.6954342848292814
emissionprobs	17	180	NA18913_H3K4ME3	0	0.3388287696887573
emissionprobs	17	180	NA18913_H3K4ME3	1	0.6611712303112427
emissionprobs	17	181	NA18916_H3K4ME3	0	0.40566565398098
emissionprobs	17	181	NA18916_H3K4ME3	1	0.5943343460190199
emissionprobs	17	182	NA19092_H3K4ME3	0	0.2379650732590534
emissionprobs	17	182	NA19092_H3K4ME3	1	0.7620349267409466
emissionprobs	17	183	NA19093_H3K4ME3	0	0.2734471318798081
emissionprobs	17	183	NA19093_H3K4ME3	1	0.7265528681201919
emissionprobs	17	184	NA19098_H3K4ME3	0	0.3363469165271824
emissionprobs	17	184	NA19098_H3K4ME3	1	0.6636530834728175
emissionprobs	17	185	NA19099_H3K4ME3	0	0.28753076495090263
emissionprobs	17	185	NA19099_H3K4ME3	1	0.7124692350490974
emissionprobs	17	186	NA19101_H3K4ME3	0	0.3460744624175962
emissionprobs	17	186	NA19101_H3K4ME3	1	0.6539255375824038
emissionprobs	17	187	NA19102_H3K4ME3	0	0.3613312875051425
emissionprobs	17	187	NA19102_H3K4ME3	1	0.6386687124948576
emissionprobs	17	188	NA19108_H3K4ME3	0	0.24598299204123317
emissionprobs	17	188	NA19108_H3K4ME3	1	0.7540170079587668
emissionprobs	17	189	NA19114_H3K4ME3	0	0.37734475511226245
emissionprobs	17	189	NA19114_H3K4ME3	1	0.6226552448877376
emissionprobs	17	190	NA19116_H3K4ME3	0	0.26563762180980566
emissionprobs	17	190	NA19116_H3K4ME3	1	0.7343623781901943
emissionprobs	17	191	NA19119_H3K4ME3	0	0.3385897109932689
emissionprobs	17	191	NA19119_H3K4ME3	1	0.661410289006731
emissionprobs	17	192	NA19127_H3K4ME3	0	0.2192829980582908
emissionprobs	17	192	NA19127_H3K4ME3	1	0.7807170019417092
emissionprobs	17	193	NA19128_H3K4ME3	0	0.23815214193287534
emissionprobs	17	193	NA19128_H3K4ME3	1	0.7618478580671246
emissionprobs	17	194	NA19130_H3K4ME3	0	0.2907590318647188
emissionprobs	17	194	NA19130_H3K4ME3	1	0.7092409681352811
emissionprobs	17	195	NA19131_H3K4ME3	0	0.25628160576214887
emissionprobs	17	195	NA19131_H3K4ME3	1	0.7437183942378511
emissionprobs	17	196	NA19137_H3K4ME3	0	0.3268495439484598
emissionprobs	17	196	NA19137_H3K4ME3	1	0.6731504560515402
emissionprobs	17	197	NA19138_H3K4ME3	0	0.4231523525734942
emissionprobs	17	197	NA19138_H3K4ME3	1	0.5768476474265057
emissionprobs	17	198	NA19140_H3K4ME3	0	0.2684555249755053
emissionprobs	17	198	NA19140_H3K4ME3	1	0.7315444750244948
emissionprobs	17	199	NA19141_H3K4ME3	0	0.36283386010209856
emissionprobs	17	199	NA19141_H3K4ME3	1	0.6371661398979015
emissionprobs	17	200	NA19143_H3K4ME3	0	0.2727569961318649
emissionprobs	17	200	NA19143_H3K4ME3	1	0.7272430038681351
emissionprobs	17	201	NA19144_H3K4ME3	0	0.23287403564788625
emissionprobs	17	201	NA19144_H3K4ME3	1	0.7671259643521138
emissionprobs	17	202	NA19147_H3K4ME3	0	0.366014912233007
emissionprobs	17	202	NA19147_H3K4ME3	1	0.6339850877669931
emissionprobs	17	203	NA19152_H3K4ME3	0	0.37267146638577026
emissionprobs	17	203	NA19152_H3K4ME3	1	0.6273285336142298
emissionprobs	17	204	NA19153_H3K4ME3	0	0.2805084211907304
emissionprobs	17	204	NA19153_H3K4ME3	1	0.7194915788092695
emissionprobs	17	205	NA19159_H3K4ME3	0	0.38365557840307796
emissionprobs	17	205	NA19159_H3K4ME3	1	0.6163444215969219
emissionprobs	17	206	NA19160_H3K4ME3	0	0.29319076320310705
emissionprobs	17	206	NA19160_H3K4ME3	1	0.706809236796893
emissionprobs	17	207	NA19171_H3K4ME3	0	0.29853751415402424
emissionprobs	17	207	NA19171_H3K4ME3	1	0.7014624858459757
emissionprobs	17	208	NA19172_H3K4ME3	0	0.33241919219803734
emissionprobs	17	208	NA19172_H3K4ME3	1	0.6675808078019627
emissionprobs	17	209	NA19190_H3K4ME3	0	0.35300052695523565
emissionprobs	17	209	NA19190_H3K4ME3	1	0.6469994730447644
emissionprobs	17	210	NA19200_H3K4ME3	0	0.2963064082171099
emissionprobs	17	210	NA19200_H3K4ME3	1	0.7036935917828901
emissionprobs	17	211	NA19201_H3K4ME3	0	0.3917724100945591
emissionprobs	17	211	NA19201_H3K4ME3	1	0.6082275899054409
emissionprobs	17	212	NA19203_H3K4ME3	0	0.4226826897708839
emissionprobs	17	212	NA19203_H3K4ME3	1	0.5773173102291161
emissionprobs	17	213	NA19204_H3K4ME3	0	0.37182623297654366
emissionprobs	17	213	NA19204_H3K4ME3	1	0.6281737670234563
emissionprobs	17	214	NA19206_H3K4ME3	0	0.281263568498273
emissionprobs	17	214	NA19206_H3K4ME3	1	0.7187364315017271
emissionprobs	17	215	NA19207_H3K4ME3	0	0.2997799877609391
emissionprobs	17	215	NA19207_H3K4ME3	1	0.7002200122390609
emissionprobs	17	216	NA19209_H3K4ME3	0	0.3540640282889194
emissionprobs	17	216	NA19209_H3K4ME3	1	0.6459359717110805
emissionprobs	17	217	NA19210_H3K4ME3	0	0.29162659228357574
emissionprobs	17	217	NA19210_H3K4ME3	1	0.7083734077164243
emissionprobs	17	218	NA19222_H3K4ME3	0	0.24586486978159508
emissionprobs	17	218	NA19222_H3K4ME3	1	0.754135130218405
emissionprobs	17	219	NA19223_H3K4ME3	0	0.31415762305136946
emissionprobs	17	219	NA19223_H3K4ME3	1	0.6858423769486305
emissionprobs	17	220	NA19225_H3K4ME3	0	0.31399450077593644
emissionprobs	17	220	NA19225_H3K4ME3	1	0.6860054992240636
emissionprobs	17	221	NA19257_H3K4ME3	0	0.2841435400314592
emissionprobs	17	221	NA19257_H3K4ME3	1	0.7158564599685407
emissionprobs	17	222	NA18486_H3K4ME3	0	0.3816152794298755
emissionprobs	17	222	NA18486_H3K4ME3	1	0.6183847205701245
emissionprobs	17	223	NA19238_H3K4ME3	0	0.18581307532880156
emissionprobs	17	223	NA19238_H3K4ME3	1	0.8141869246711984
emissionprobs	17	224	NA19239_H3K4ME3	0	0.21940262859508838
emissionprobs	17	224	NA19239_H3K4ME3	1	0.7805973714049116
emissionprobs	18	0	NA18489_H3K27AC	0	0.17874234042880277
emissionprobs	18	0	NA18489_H3K27AC	1	0.8212576595711973
emissionprobs	18	1	NA18498_H3K27AC	0	0.1776968994961065
emissionprobs	18	1	NA18498_H3K27AC	1	0.8223031005038934
emissionprobs	18	2	NA18499_H3K27AC	0	0.47240395932138035
emissionprobs	18	2	NA18499_H3K27AC	1	0.5275960406786196
emissionprobs	18	3	NA18501_H3K27AC	0	0.19844554501975464
emissionprobs	18	3	NA18501_H3K27AC	1	0.8015544549802454
emissionprobs	18	4	NA18502_H3K27AC	0	0.47735777150687675
emissionprobs	18	4	NA18502_H3K27AC	1	0.5226422284931233
emissionprobs	18	5	NA18504_H3K27AC	0	0.4002920915713665
emissionprobs	18	5	NA18504_H3K27AC	1	0.5997079084286334
emissionprobs	18	6	NA18505_H3K27AC	0	0.493211063197109
emissionprobs	18	6	NA18505_H3K27AC	1	0.506788936802891
emissionprobs	18	7	NA18507_H3K27AC	0	0.3105737900296087
emissionprobs	18	7	NA18507_H3K27AC	1	0.6894262099703914
emissionprobs	18	8	NA18508_H3K27AC	0	0.3132376876068216
emissionprobs	18	8	NA18508_H3K27AC	1	0.6867623123931783
emissionprobs	18	9	NA18510_H3K27AC	0	0.25850082241902284
emissionprobs	18	9	NA18510_H3K27AC	1	0.7414991775809772
emissionprobs	18	10	NA18511_H3K27AC	0	0.309048353700206
emissionprobs	18	10	NA18511_H3K27AC	1	0.6909516462997941
emissionprobs	18	11	NA18516_H3K27AC	0	0.233906114251498
emissionprobs	18	11	NA18516_H3K27AC	1	0.766093885748502
emissionprobs	18	12	NA18517_H3K27AC	0	0.27381785417130516
emissionprobs	18	12	NA18517_H3K27AC	1	0.7261821458286949
emissionprobs	18	13	NA18519_H3K27AC	0	0.45724721271131014
emissionprobs	18	13	NA18519_H3K27AC	1	0.5427527872886899
emissionprobs	18	14	NA18520_H3K27AC	0	0.18548334860451762
emissionprobs	18	14	NA18520_H3K27AC	1	0.8145166513954823
emissionprobs	18	15	NA18522_H3K27AC	0	0.3284318249949242
emissionprobs	18	15	NA18522_H3K27AC	1	0.6715681750050758
emissionprobs	18	16	NA18523_H3K27AC	0	0.18895998046975265
emissionprobs	18	16	NA18523_H3K27AC	1	0.8110400195302474
emissionprobs	18	17	NA18852_H3K27AC	0	0.20394842869085372
emissionprobs	18	17	NA18852_H3K27AC	1	0.7960515713091463
emissionprobs	18	18	NA18853_H3K27AC	0	0.21053943011336687
emissionprobs	18	18	NA18853_H3K27AC	1	0.789460569886633
emissionprobs	18	19	NA18855_H3K27AC	0	0.3110826199963087
emissionprobs	18	19	NA18855_H3K27AC	1	0.6889173800036912
emissionprobs	18	20	NA18856_H3K27AC	0	0.2244106424704945
emissionprobs	18	20	NA18856_H3K27AC	1	0.7755893575295055
emissionprobs	18	21	NA18858_H3K27AC	0	0.2604940039378444
emissionprobs	18	21	NA18858_H3K27AC	1	0.7395059960621556
emissionprobs	18	22	NA18859_H3K27AC	0	0.27617465754272563
emissionprobs	18	22	NA18859_H3K27AC	1	0.7238253424572744
emissionprobs	18	23	NA18861_H3K27AC	0	0.3435375224265534
emissionprobs	18	23	NA18861_H3K27AC	1	0.6564624775734466
emissionprobs	18	24	NA18862_H3K27AC	0	0.20991528610801713
emissionprobs	18	24	NA18862_H3K27AC	1	0.7900847138919829
emissionprobs	18	25	NA18870_H3K27AC	0	0.24552055862161443
emissionprobs	18	25	NA18870_H3K27AC	1	0.7544794413783856
emissionprobs	18	26	NA18871_H3K27AC	0	0.2332211452340552
emissionprobs	18	26	NA18871_H3K27AC	1	0.7667788547659448
emissionprobs	18	27	NA18907_H3K27AC	0	0.27564625629190864
emissionprobs	18	27	NA18907_H3K27AC	1	0.7243537437080914
emissionprobs	18	28	NA18909_H3K27AC	0	0.2342485154980643
emissionprobs	18	28	NA18909_H3K27AC	1	0.7657514845019358
emissionprobs	18	29	NA18912_H3K27AC	0	0.2362920268635996
emissionprobs	18	29	NA18912_H3K27AC	1	0.7637079731364004
emissionprobs	18	30	NA18913_H3K27AC	0	0.2737434209635014
emissionprobs	18	30	NA18913_H3K27AC	1	0.7262565790364987
emissionprobs	18	31	NA18916_H3K27AC	0	0.3384425759847347
emissionprobs	18	31	NA18916_H3K27AC	1	0.6615574240152653
emissionprobs	18	32	NA19092_H3K27AC	0	0.1574096453900671
emissionprobs	18	32	NA19092_H3K27AC	1	0.8425903546099329
emissionprobs	18	33	NA19093_H3K27AC	0	0.22577773645143132
emissionprobs	18	33	NA19093_H3K27AC	1	0.7742222635485686
emissionprobs	18	34	NA19098_H3K27AC	0	0.2651275595476945
emissionprobs	18	34	NA19098_H3K27AC	1	0.7348724404523056
emissionprobs	18	35	NA19099_H3K27AC	0	0.2283346067754439
emissionprobs	18	35	NA19099_H3K27AC	1	0.7716653932245561
emissionprobs	18	36	NA19101_H3K27AC	0	0.23709906120482013
emissionprobs	18	36	NA19101_H3K27AC	1	0.76290093879518
emissionprobs	18	37	NA19102_H3K27AC	0	0.40634576021515717
emissionprobs	18	37	NA19102_H3K27AC	1	0.5936542397848429
emissionprobs	18	38	NA19108_H3K27AC	0	0.2204845084459411
emissionprobs	18	38	NA19108_H3K27AC	1	0.7795154915540589
emissionprobs	18	39	NA19114_H3K27AC	0	0.43718022218797964
emissionprobs	18	39	NA19114_H3K27AC	1	0.5628197778120204
emissionprobs	18	40	NA19116_H3K27AC	0	0.2801004427136688
emissionprobs	18	40	NA19116_H3K27AC	1	0.7198995572863311
emissionprobs	18	41	NA19119_H3K27AC	0	0.3015749259022038
emissionprobs	18	41	NA19119_H3K27AC	1	0.6984250740977963
emissionprobs	18	42	NA19127_H3K27AC	0	0.16148138452933283
emissionprobs	18	42	NA19127_H3K27AC	1	0.8385186154706672
emissionprobs	18	43	NA19128_H3K27AC	0	0.20033768602617563
emissionprobs	18	43	NA19128_H3K27AC	1	0.7996623139738244
emissionprobs	18	44	NA19130_H3K27AC	0	0.25167165360810406
emissionprobs	18	44	NA19130_H3K27AC	1	0.7483283463918959
emissionprobs	18	45	NA19131_H3K27AC	0	0.18391248193768459
emissionprobs	18	45	NA19131_H3K27AC	1	0.8160875180623154
emissionprobs	18	46	NA19137_H3K27AC	0	0.23028677973497072
emissionprobs	18	46	NA19137_H3K27AC	1	0.7697132202650293
emissionprobs	18	47	NA19138_H3K27AC	0	0.43637741695392496
emissionprobs	18	47	NA19138_H3K27AC	1	0.563622583046075
emissionprobs	18	48	NA19140_H3K27AC	0	0.29553609982792955
emissionprobs	18	48	NA19140_H3K27AC	1	0.7044639001720705
emissionprobs	18	49	NA19141_H3K27AC	0	0.3600089425074062
emissionprobs	18	49	NA19141_H3K27AC	1	0.6399910574925938
emissionprobs	18	50	NA19143_H3K27AC	0	0.23912122716492654
emissionprobs	18	50	NA19143_H3K27AC	1	0.7608787728350735
emissionprobs	18	51	NA19144_H3K27AC	0	0.21576235483391726
emissionprobs	18	51	NA19144_H3K27AC	1	0.7842376451660826
emissionprobs	18	52	NA19147_H3K27AC	0	0.30927477522778546
emissionprobs	18	52	NA19147_H3K27AC	1	0.6907252247722145
emissionprobs	18	53	NA19152_H3K27AC	0	0.3442925703913427
emissionprobs	18	53	NA19152_H3K27AC	1	0.6557074296086574
emissionprobs	18	54	NA19153_H3K27AC	0	0.2704054317241272
emissionprobs	18	54	NA19153_H3K27AC	1	0.7295945682758728
emissionprobs	18	55	NA19159_H3K27AC	0	0.3484429544102683
emissionprobs	18	55	NA19159_H3K27AC	1	0.6515570455897316
emissionprobs	18	56	NA19160_H3K27AC	0	0.19473594659566437
emissionprobs	18	56	NA19160_H3K27AC	1	0.8052640534043356
emissionprobs	18	57	NA19171_H3K27AC	0	0.35020897757880437
emissionprobs	18	57	NA19171_H3K27AC	1	0.6497910224211957
emissionprobs	18	58	NA19172_H3K27AC	0	0.30783565120164724
emissionprobs	18	58	NA19172_H3K27AC	1	0.6921643487983528
emissionprobs	18	59	NA19190_H3K27AC	0	0.324867907575892
emissionprobs	18	59	NA19190_H3K27AC	1	0.6751320924241081
emissionprobs	18	60	NA19200_H3K27AC	0	0.16809250782347032
emissionprobs	18	60	NA19200_H3K27AC	1	0.8319074921765296
emissionprobs	18	61	NA19201_H3K27AC	0	0.3966751283926837
emissionprobs	18	61	NA19201_H3K27AC	1	0.6033248716073163
emissionprobs	18	62	NA19203_H3K27AC	0	0.47218948981298786
emissionprobs	18	62	NA19203_H3K27AC	1	0.5278105101870121
emissionprobs	18	63	NA19204_H3K27AC	0	0.31834750743626045
emissionprobs	18	63	NA19204_H3K27AC	1	0.6816524925637395
emissionprobs	18	64	NA19206_H3K27AC	0	0.2110291441670393
emissionprobs	18	64	NA19206_H3K27AC	1	0.7889708558329607
emissionprobs	18	65	NA19207_H3K27AC	0	0.27334691686549356
emissionprobs	18	65	NA19207_H3K27AC	1	0.7266530831345064
emissionprobs	18	66	NA19209_H3K27AC	0	0.3388686257493836
emissionprobs	18	66	NA19209_H3K27AC	1	0.6611313742506164
emissionprobs	18	67	NA19210_H3K27AC	0	0.22044604973590262
emissionprobs	18	67	NA19210_H3K27AC	1	0.7795539502640975
emissionprobs	18	68	NA19222_H3K27AC	0	0.21999644892334652
emissionprobs	18	68	NA19222_H3K27AC	1	0.7800035510766535
emissionprobs	18	69	NA19223_H3K27AC	0	0.29111022852616825
emissionprobs	18	69	NA19223_H3K27AC	1	0.7088897714738318
emissionprobs	18	70	NA19225_H3K27AC	0	0.20457564140955528
emissionprobs	18	70	NA19225_H3K27AC	1	0.7954243585904447
emissionprobs	18	71	NA19257_H3K27AC	0	0.26757236534167683
emissionprobs	18	71	NA19257_H3K27AC	1	0.7324276346583232
emissionprobs	18	72	NA18486_H3K27AC	0	0.25048042947399857
emissionprobs	18	72	NA18486_H3K27AC	1	0.7495195705260014
emissionprobs	18	73	NA19238_H3K27AC	0	0.13065621296970845
emissionprobs	18	73	NA19238_H3K27AC	1	0.8693437870302916
emissionprobs	18	74	NA19239_H3K27AC	0	0.25873485760373294
emissionprobs	18	74	NA19239_H3K27AC	1	0.7412651423962671
emissionprobs	18	75	NA18489_H3K4ME1	0	0.8863404932765773
emissionprobs	18	75	NA18489_H3K4ME1	1	0.11365950672342268
emissionprobs	18	76	NA18498_H3K4ME1	0	0.8924663592093168
emissionprobs	18	76	NA18498_H3K4ME1	1	0.10753364079068314
emissionprobs	18	77	NA18499_H3K4ME1	0	0.9370981052684842
emissionprobs	18	77	NA18499_H3K4ME1	1	0.06290189473151576
emissionprobs	18	78	NA18501_H3K4ME1	0	0.8939707113635468
emissionprobs	18	78	NA18501_H3K4ME1	1	0.10602928863645313
emissionprobs	18	79	NA18502_H3K4ME1	0	0.9203720834662541
emissionprobs	18	79	NA18502_H3K4ME1	1	0.07962791653374593
emissionprobs	18	80	NA18504_H3K4ME1	0	0.9451743937303181
emissionprobs	18	80	NA18504_H3K4ME1	1	0.054825606269681935
emissionprobs	18	81	NA18505_H3K4ME1	0	0.970325071412789
emissionprobs	18	81	NA18505_H3K4ME1	1	0.029674928587210946
emissionprobs	18	82	NA18507_H3K4ME1	0	0.9192615009090296
emissionprobs	18	82	NA18507_H3K4ME1	1	0.0807384990909704
emissionprobs	18	83	NA18508_H3K4ME1	0	0.9196834432916702
emissionprobs	18	83	NA18508_H3K4ME1	1	0.0803165567083298
emissionprobs	18	84	NA18510_H3K4ME1	0	0.9007054622457243
emissionprobs	18	84	NA18510_H3K4ME1	1	0.09929453775427573
emissionprobs	18	85	NA18511_H3K4ME1	0	0.8890196509413207
emissionprobs	18	85	NA18511_H3K4ME1	1	0.11098034905867928
emissionprobs	18	86	NA18516_H3K4ME1	0	0.8580681014967039
emissionprobs	18	86	NA18516_H3K4ME1	1	0.14193189850329616
emissionprobs	18	87	NA18517_H3K4ME1	0	0.9492318308238352
emissionprobs	18	87	NA18517_H3K4ME1	1	0.05076816917616473
emissionprobs	18	88	NA18519_H3K4ME1	0	0.9543585060360685
emissionprobs	18	88	NA18519_H3K4ME1	1	0.04564149396393154
emissionprobs	18	89	NA18520_H3K4ME1	0	0.8367401485487657
emissionprobs	18	89	NA18520_H3K4ME1	1	0.1632598514512343
emissionprobs	18	90	NA18522_H3K4ME1	0	0.8686296377486786
emissionprobs	18	90	NA18522_H3K4ME1	1	0.13137036225132132
emissionprobs	18	91	NA18523_H3K4ME1	0	0.8473372674634236
emissionprobs	18	91	NA18523_H3K4ME1	1	0.1526627325365763
emissionprobs	18	92	NA18852_H3K4ME1	0	0.9224664352916414
emissionprobs	18	92	NA18852_H3K4ME1	1	0.0775335647083586
emissionprobs	18	93	NA18853_H3K4ME1	0	0.9100483200399098
emissionprobs	18	93	NA18853_H3K4ME1	1	0.0899516799600902
emissionprobs	18	94	NA18855_H3K4ME1	0	0.9627510255453886
emissionprobs	18	94	NA18855_H3K4ME1	1	0.03724897445461144
emissionprobs	18	95	NA18856_H3K4ME1	0	0.9229148449183131
emissionprobs	18	95	NA18856_H3K4ME1	1	0.07708515508168685
emissionprobs	18	96	NA18858_H3K4ME1	0	0.9448551261288028
emissionprobs	18	96	NA18858_H3K4ME1	1	0.055144873871197264
emissionprobs	18	97	NA18859_H3K4ME1	0	0.9374460352032743
emissionprobs	18	97	NA18859_H3K4ME1	1	0.06255396479672569
emissionprobs	18	98	NA18861_H3K4ME1	0	0.8774102303288104
emissionprobs	18	98	NA18861_H3K4ME1	1	0.12258976967118959
emissionprobs	18	99	NA18862_H3K4ME1	0	0.9194810123064733
emissionprobs	18	99	NA18862_H3K4ME1	1	0.08051898769352679
emissionprobs	18	100	NA18870_H3K4ME1	0	0.9450970754890649
emissionprobs	18	100	NA18870_H3K4ME1	1	0.05490292451093514
emissionprobs	18	101	NA18871_H3K4ME1	0	0.9208546901504242
emissionprobs	18	101	NA18871_H3K4ME1	1	0.0791453098495758
emissionprobs	18	102	NA18907_H3K4ME1	0	0.8412704975288631
emissionprobs	18	102	NA18907_H3K4ME1	1	0.15872950247113696
emissionprobs	18	103	NA18909_H3K4ME1	0	0.9567759914868702
emissionprobs	18	103	NA18909_H3K4ME1	1	0.043224008513129804
emissionprobs	18	104	NA18912_H3K4ME1	0	0.9160831763248665
emissionprobs	18	104	NA18912_H3K4ME1	1	0.08391682367513353
emissionprobs	18	105	NA18913_H3K4ME1	0	0.9497257871396402
emissionprobs	18	105	NA18913_H3K4ME1	1	0.05027421286035984
emissionprobs	18	106	NA18916_H3K4ME1	0	0.9393319858345743
emissionprobs	18	106	NA18916_H3K4ME1	1	0.06066801416542566
emissionprobs	18	107	NA19092_H3K4ME1	0	0.7732537891529038
emissionprobs	18	107	NA19092_H3K4ME1	1	0.2267462108470962
emissionprobs	18	108	NA19093_H3K4ME1	0	0.900904778569388
emissionprobs	18	108	NA19093_H3K4ME1	1	0.09909522143061204
emissionprobs	18	109	NA19098_H3K4ME1	0	0.9338880423454782
emissionprobs	18	109	NA19098_H3K4ME1	1	0.06611195765452187
emissionprobs	18	110	NA19099_H3K4ME1	0	0.9157677752556663
emissionprobs	18	110	NA19099_H3K4ME1	1	0.08423222474433359
emissionprobs	18	111	NA19101_H3K4ME1	0	0.9630581478222995
emissionprobs	18	111	NA19101_H3K4ME1	1	0.03694185217770062
emissionprobs	18	112	NA19102_H3K4ME1	0	0.9627888593650451
emissionprobs	18	112	NA19102_H3K4ME1	1	0.037211140634954995
emissionprobs	18	113	NA19108_H3K4ME1	0	0.8733491561289591
emissionprobs	18	113	NA19108_H3K4ME1	1	0.1266508438710408
emissionprobs	18	114	NA19114_H3K4ME1	0	0.9600010001502298
emissionprobs	18	114	NA19114_H3K4ME1	1	0.0399989998497702
emissionprobs	18	115	NA19116_H3K4ME1	0	0.9588976007805505
emissionprobs	18	115	NA19116_H3K4ME1	1	0.041102399219449505
emissionprobs	18	116	NA19119_H3K4ME1	0	0.9512773028724625
emissionprobs	18	116	NA19119_H3K4ME1	1	0.04872269712753757
emissionprobs	18	117	NA19127_H3K4ME1	0	0.9304623461076418
emissionprobs	18	117	NA19127_H3K4ME1	1	0.06953765389235819
emissionprobs	18	118	NA19128_H3K4ME1	0	0.83008006676466
emissionprobs	18	118	NA19128_H3K4ME1	1	0.16991993323534002
emissionprobs	18	119	NA19130_H3K4ME1	0	0.8828672069182053
emissionprobs	18	119	NA19130_H3K4ME1	1	0.11713279308179472
emissionprobs	18	120	NA19131_H3K4ME1	0	0.8534350446581248
emissionprobs	18	120	NA19131_H3K4ME1	1	0.14656495534187522
emissionprobs	18	121	NA19137_H3K4ME1	0	0.9213148916702387
emissionprobs	18	121	NA19137_H3K4ME1	1	0.07868510832976132
emissionprobs	18	122	NA19138_H3K4ME1	0	0.9591960757954555
emissionprobs	18	122	NA19138_H3K4ME1	1	0.04080392420454445
emissionprobs	18	123	NA19140_H3K4ME1	0	0.8985516094068909
emissionprobs	18	123	NA19140_H3K4ME1	1	0.101448390593109
emissionprobs	18	124	NA19141_H3K4ME1	0	0.8995335894190029
emissionprobs	18	124	NA19141_H3K4ME1	1	0.10046641058099715
emissionprobs	18	125	NA19143_H3K4ME1	0	0.9225102400420254
emissionprobs	18	125	NA19143_H3K4ME1	1	0.0774897599579746
emissionprobs	18	126	NA19144_H3K4ME1	0	0.9159087720131651
emissionprobs	18	126	NA19144_H3K4ME1	1	0.08409122798683491
emissionprobs	18	127	NA19147_H3K4ME1	0	0.8876140885464348
emissionprobs	18	127	NA19147_H3K4ME1	1	0.11238591145356522
emissionprobs	18	128	NA19152_H3K4ME1	0	0.8861115572050439
emissionprobs	18	128	NA19152_H3K4ME1	1	0.11388844279495616
emissionprobs	18	129	NA19153_H3K4ME1	0	0.9470581992242791
emissionprobs	18	129	NA19153_H3K4ME1	1	0.05294180077572096
emissionprobs	18	130	NA19159_H3K4ME1	0	0.9000858137404752
emissionprobs	18	130	NA19159_H3K4ME1	1	0.09991418625952475
emissionprobs	18	131	NA19160_H3K4ME1	0	0.8928661885815574
emissionprobs	18	131	NA19160_H3K4ME1	1	0.10713381141844248
emissionprobs	18	132	NA19171_H3K4ME1	0	0.9582566281690039
emissionprobs	18	132	NA19171_H3K4ME1	1	0.041743371830996065
emissionprobs	18	133	NA19172_H3K4ME1	0	0.8054209044198577
emissionprobs	18	133	NA19172_H3K4ME1	1	0.19457909558014233
emissionprobs	18	134	NA19190_H3K4ME1	0	0.9177641436576561
emissionprobs	18	134	NA19190_H3K4ME1	1	0.08223585634234379
emissionprobs	18	135	NA19200_H3K4ME1	0	0.8815463599739229
emissionprobs	18	135	NA19200_H3K4ME1	1	0.11845364002607713
emissionprobs	18	136	NA19201_H3K4ME1	0	0.9377401079653701
emissionprobs	18	136	NA19201_H3K4ME1	1	0.062259892034629914
emissionprobs	18	137	NA19203_H3K4ME1	0	0.9407991861085657
emissionprobs	18	137	NA19203_H3K4ME1	1	0.05920081389143438
emissionprobs	18	138	NA19204_H3K4ME1	0	0.9127856664504398
emissionprobs	18	138	NA19204_H3K4ME1	1	0.0872143335495602
emissionprobs	18	139	NA19206_H3K4ME1	0	0.9319945086406572
emissionprobs	18	139	NA19206_H3K4ME1	1	0.06800549135934275
emissionprobs	18	140	NA19207_H3K4ME1	0	0.8341750727783017
emissionprobs	18	140	NA19207_H3K4ME1	1	0.16582492722169834
emissionprobs	18	141	NA19209_H3K4ME1	0	0.9161596020162223
emissionprobs	18	141	NA19209_H3K4ME1	1	0.08384039798377772
emissionprobs	18	142	NA19210_H3K4ME1	0	0.8703726587267628
emissionprobs	18	142	NA19210_H3K4ME1	1	0.12962734127323725
emissionprobs	18	143	NA19222_H3K4ME1	0	0.9158549336997335
emissionprobs	18	143	NA19222_H3K4ME1	1	0.08414506630026655
emissionprobs	18	144	NA19223_H3K4ME1	0	0.9547991318384653
emissionprobs	18	144	NA19223_H3K4ME1	1	0.04520086816153472
emissionprobs	18	145	NA19225_H3K4ME1	0	0.8657044097311388
emissionprobs	18	145	NA19225_H3K4ME1	1	0.1342955902688612
emissionprobs	18	146	NA19257_H3K4ME1	0	0.8488499842364243
emissionprobs	18	146	NA19257_H3K4ME1	1	0.15115001576357565
emissionprobs	18	147	NA18486_H3K4ME1	0	0.9388801954980626
emissionprobs	18	147	NA18486_H3K4ME1	1	0.06111980450193746
emissionprobs	18	148	NA19238_H3K4ME1	0	0.9498345029596504
emissionprobs	18	148	NA19238_H3K4ME1	1	0.050165497040349526
emissionprobs	18	149	NA19239_H3K4ME1	0	0.9693451872738114
emissionprobs	18	149	NA19239_H3K4ME1	1	0.030654812726188634
emissionprobs	18	150	NA18489_H3K4ME3	0	0.43373979908255983
emissionprobs	18	150	NA18489_H3K4ME3	1	0.5662602009174402
emissionprobs	18	151	NA18498_H3K4ME3	0	0.3177846647786769
emissionprobs	18	151	NA18498_H3K4ME3	1	0.6822153352213232
emissionprobs	18	152	NA18499_H3K4ME3	0	0.611258698741334
emissionprobs	18	152	NA18499_H3K4ME3	1	0.3887413012586661
emissionprobs	18	153	NA18501_H3K4ME3	0	0.39296848721319594
emissionprobs	18	153	NA18501_H3K4ME3	1	0.607031512786804
emissionprobs	18	154	NA18502_H3K4ME3	0	0.6491364971958095
emissionprobs	18	154	NA18502_H3K4ME3	1	0.3508635028041905
emissionprobs	18	155	NA18504_H3K4ME3	0	0.5834115358515762
emissionprobs	18	155	NA18504_H3K4ME3	1	0.4165884641484238
emissionprobs	18	156	NA18505_H3K4ME3	0	0.66446259692648
emissionprobs	18	156	NA18505_H3K4ME3	1	0.33553740307352
emissionprobs	18	157	NA18507_H3K4ME3	0	0.4504480324408352
emissionprobs	18	157	NA18507_H3K4ME3	1	0.5495519675591647
emissionprobs	18	158	NA18508_H3K4ME3	0	0.4450829969538053
emissionprobs	18	158	NA18508_H3K4ME3	1	0.5549170030461947
emissionprobs	18	159	NA18510_H3K4ME3	0	0.5057735568616508
emissionprobs	18	159	NA18510_H3K4ME3	1	0.4942264431383493
emissionprobs	18	160	NA18511_H3K4ME3	0	0.4897107746385921
emissionprobs	18	160	NA18511_H3K4ME3	1	0.5102892253614079
emissionprobs	18	161	NA18516_H3K4ME3	0	0.4882813164771642
emissionprobs	18	161	NA18516_H3K4ME3	1	0.5117186835228358
emissionprobs	18	162	NA18517_H3K4ME3	0	0.4821665962122905
emissionprobs	18	162	NA18517_H3K4ME3	1	0.5178334037877095
emissionprobs	18	163	NA18519_H3K4ME3	0	0.6335815452003488
emissionprobs	18	163	NA18519_H3K4ME3	1	0.36641845479965124
emissionprobs	18	164	NA18520_H3K4ME3	0	0.3093389012083131
emissionprobs	18	164	NA18520_H3K4ME3	1	0.6906610987916869
emissionprobs	18	165	NA18522_H3K4ME3	0	0.5002458850876166
emissionprobs	18	165	NA18522_H3K4ME3	1	0.4997541149123834
emissionprobs	18	166	NA18523_H3K4ME3	0	0.3762517623014943
emissionprobs	18	166	NA18523_H3K4ME3	1	0.6237482376985056
emissionprobs	18	167	NA18852_H3K4ME3	0	0.45830930976937234
emissionprobs	18	167	NA18852_H3K4ME3	1	0.5416906902306277
emissionprobs	18	168	NA18853_H3K4ME3	0	0.4600738391686559
emissionprobs	18	168	NA18853_H3K4ME3	1	0.539926160831344
emissionprobs	18	169	NA18855_H3K4ME3	0	0.5227459509192083
emissionprobs	18	169	NA18855_H3K4ME3	1	0.4772540490807918
emissionprobs	18	170	NA18856_H3K4ME3	0	0.4485052973477473
emissionprobs	18	170	NA18856_H3K4ME3	1	0.5514947026522528
emissionprobs	18	171	NA18858_H3K4ME3	0	0.4483974650099184
emissionprobs	18	171	NA18858_H3K4ME3	1	0.5516025349900816
emissionprobs	18	172	NA18859_H3K4ME3	0	0.4243809886539119
emissionprobs	18	172	NA18859_H3K4ME3	1	0.5756190113460881
emissionprobs	18	173	NA18861_H3K4ME3	0	0.5107971000826074
emissionprobs	18	173	NA18861_H3K4ME3	1	0.48920289991739263
emissionprobs	18	174	NA18862_H3K4ME3	0	0.42180777014739673
emissionprobs	18	174	NA18862_H3K4ME3	1	0.5781922298526032
emissionprobs	18	175	NA18870_H3K4ME3	0	0.5231955674912802
emissionprobs	18	175	NA18870_H3K4ME3	1	0.4768044325087199
emissionprobs	18	176	NA18871_H3K4ME3	0	0.42541983432519953
emissionprobs	18	176	NA18871_H3K4ME3	1	0.5745801656748004
emissionprobs	18	177	NA18907_H3K4ME3	0	0.45494466742467593
emissionprobs	18	177	NA18907_H3K4ME3	1	0.5450553325753241
emissionprobs	18	178	NA18909_H3K4ME3	0	0.45769845063268766
emissionprobs	18	178	NA18909_H3K4ME3	1	0.5423015493673122
emissionprobs	18	179	NA18912_H3K4ME3	0	0.5119845410940989
emissionprobs	18	179	NA18912_H3K4ME3	1	0.48801545890590114
emissionprobs	18	180	NA18913_H3K4ME3	0	0.5083810417229797
emissionprobs	18	180	NA18913_H3K4ME3	1	0.4916189582770203
emissionprobs	18	181	NA18916_H3K4ME3	0	0.5930247883072296
emissionprobs	18	181	NA18916_H3K4ME3	1	0.40697521169277046
emissionprobs	18	182	NA19092_H3K4ME3	0	0.3213801107459435
emissionprobs	18	182	NA19092_H3K4ME3	1	0.6786198892540566
emissionprobs	18	183	NA19093_H3K4ME3	0	0.4197749929763189
emissionprobs	18	183	NA19093_H3K4ME3	1	0.5802250070236811
emissionprobs	18	184	NA19098_H3K4ME3	0	0.45577647496159185
emissionprobs	18	184	NA19098_H3K4ME3	1	0.5442235250384081
emissionprobs	18	185	NA19099_H3K4ME3	0	0.446003305726991
emissionprobs	18	185	NA19099_H3K4ME3	1	0.553996694273009
emissionprobs	18	186	NA19101_H3K4ME3	0	0.539085151259583
emissionprobs	18	186	NA19101_H3K4ME3	1	0.460914848740417
emissionprobs	18	187	NA19102_H3K4ME3	0	0.5696597681642387
emissionprobs	18	187	NA19102_H3K4ME3	1	0.4303402318357613
emissionprobs	18	188	NA19108_H3K4ME3	0	0.43000522413990316
emissionprobs	18	188	NA19108_H3K4ME3	1	0.5699947758600967
emissionprobs	18	189	NA19114_H3K4ME3	0	0.5684999389548967
emissionprobs	18	189	NA19114_H3K4ME3	1	0.4315000610451032
emissionprobs	18	190	NA19116_H3K4ME3	0	0.4406215156190365
emissionprobs	18	190	NA19116_H3K4ME3	1	0.5593784843809636
emissionprobs	18	191	NA19119_H3K4ME3	0	0.5460617228811274
emissionprobs	18	191	NA19119_H3K4ME3	1	0.4539382771188725
emissionprobs	18	192	NA19127_H3K4ME3	0	0.358280016804631
emissionprobs	18	192	NA19127_H3K4ME3	1	0.6417199831953689
emissionprobs	18	193	NA19128_H3K4ME3	0	0.3907699247334135
emissionprobs	18	193	NA19128_H3K4ME3	1	0.6092300752665865
emissionprobs	18	194	NA19130_H3K4ME3	0	0.4432609301250538
emissionprobs	18	194	NA19130_H3K4ME3	1	0.5567390698749463
emissionprobs	18	195	NA19131_H3K4ME3	0	0.40815583559213015
emissionprobs	18	195	NA19131_H3K4ME3	1	0.5918441644078699
emissionprobs	18	196	NA19137_H3K4ME3	0	0.48688735909285363
emissionprobs	18	196	NA19137_H3K4ME3	1	0.5131126409071464
emissionprobs	18	197	NA19138_H3K4ME3	0	0.6231006531962363
emissionprobs	18	197	NA19138_H3K4ME3	1	0.3768993468037638
emissionprobs	18	198	NA19140_H3K4ME3	0	0.46543256561830015
emissionprobs	18	198	NA19140_H3K4ME3	1	0.5345674343817
emissionprobs	18	199	NA19141_H3K4ME3	0	0.5636783411362666
emissionprobs	18	199	NA19141_H3K4ME3	1	0.4363216588637333
emissionprobs	18	200	NA19143_H3K4ME3	0	0.4008757750225155
emissionprobs	18	200	NA19143_H3K4ME3	1	0.5991242249774846
emissionprobs	18	201	NA19144_H3K4ME3	0	0.37129326930531154
emissionprobs	18	201	NA19144_H3K4ME3	1	0.6287067306946885
emissionprobs	18	202	NA19147_H3K4ME3	0	0.5474721042272818
emissionprobs	18	202	NA19147_H3K4ME3	1	0.45252789577271824
emissionprobs	18	203	NA19152_H3K4ME3	0	0.5815968258573369
emissionprobs	18	203	NA19152_H3K4ME3	1	0.41840317414266326
emissionprobs	18	204	NA19153_H3K4ME3	0	0.47927344565391
emissionprobs	18	204	NA19153_H3K4ME3	1	0.52072655434609
emissionprobs	18	205	NA19159_H3K4ME3	0	0.5514663499420728
emissionprobs	18	205	NA19159_H3K4ME3	1	0.4485336500579271
emissionprobs	18	206	NA19160_H3K4ME3	0	0.41262287162306427
emissionprobs	18	206	NA19160_H3K4ME3	1	0.5873771283769358
emissionprobs	18	207	NA19171_H3K4ME3	0	0.5349651227619321
emissionprobs	18	207	NA19171_H3K4ME3	1	0.46503487723806786
emissionprobs	18	208	NA19172_H3K4ME3	0	0.46404386380054047
emissionprobs	18	208	NA19172_H3K4ME3	1	0.5359561361994595
emissionprobs	18	209	NA19190_H3K4ME3	0	0.5262347102490855
emissionprobs	18	209	NA19190_H3K4ME3	1	0.4737652897509145
emissionprobs	18	210	NA19200_H3K4ME3	0	0.3993542506886447
emissionprobs	18	210	NA19200_H3K4ME3	1	0.6006457493113553
emissionprobs	18	211	NA19201_H3K4ME3	0	0.5673951139440118
emissionprobs	18	211	NA19201_H3K4ME3	1	0.43260488605598824
emissionprobs	18	212	NA19203_H3K4ME3	0	0.6192692606578443
emissionprobs	18	212	NA19203_H3K4ME3	1	0.3807307393421558
emissionprobs	18	213	NA19204_H3K4ME3	0	0.5467536871322133
emissionprobs	18	213	NA19204_H3K4ME3	1	0.4532463128677867
emissionprobs	18	214	NA19206_H3K4ME3	0	0.49815401507159873
emissionprobs	18	214	NA19206_H3K4ME3	1	0.5018459849284013
emissionprobs	18	215	NA19207_H3K4ME3	0	0.4355595927068338
emissionprobs	18	215	NA19207_H3K4ME3	1	0.5644404072931662
emissionprobs	18	216	NA19209_H3K4ME3	0	0.5251580978377657
emissionprobs	18	216	NA19209_H3K4ME3	1	0.4748419021622342
emissionprobs	18	217	NA19210_H3K4ME3	0	0.3916164708505467
emissionprobs	18	217	NA19210_H3K4ME3	1	0.6083835291494533
emissionprobs	18	218	NA19222_H3K4ME3	0	0.3777865893132172
emissionprobs	18	218	NA19222_H3K4ME3	1	0.6222134106867828
emissionprobs	18	219	NA19223_H3K4ME3	0	0.4696681528021444
emissionprobs	18	219	NA19223_H3K4ME3	1	0.5303318471978556
emissionprobs	18	220	NA19225_H3K4ME3	0	0.3930492760274585
emissionprobs	18	220	NA19225_H3K4ME3	1	0.6069507239725415
emissionprobs	18	221	NA19257_H3K4ME3	0	0.44159420299614865
emissionprobs	18	221	NA19257_H3K4ME3	1	0.5584057970038514
emissionprobs	18	222	NA18486_H3K4ME3	0	0.524714767423986
emissionprobs	18	222	NA18486_H3K4ME3	1	0.4752852325760139
emissionprobs	18	223	NA19238_H3K4ME3	0	0.2999607720983444
emissionprobs	18	223	NA19238_H3K4ME3	1	0.7000392279016556
emissionprobs	18	224	NA19239_H3K4ME3	0	0.44207993489276254
emissionprobs	18	224	NA19239_H3K4ME3	1	0.5579200651072376
emissionprobs	19	0	NA18489_H3K27AC	0	0.001976667896045481
emissionprobs	19	0	NA18489_H3K27AC	1	0.9980233321039544
emissionprobs	19	1	NA18498_H3K27AC	0	0.003551075602197359
emissionprobs	19	1	NA18498_H3K27AC	1	0.9964489243978026
emissionprobs	19	2	NA18499_H3K27AC	0	0.004829834244945367
emissionprobs	19	2	NA18499_H3K27AC	1	0.9951701657550546
emissionprobs	19	3	NA18501_H3K27AC	0	0.0031213321769070056
emissionprobs	19	3	NA18501_H3K27AC	1	0.9968786678230931
emissionprobs	19	4	NA18502_H3K27AC	0	0.0028192922346170148
emissionprobs	19	4	NA18502_H3K27AC	1	0.997180707765383
emissionprobs	19	5	NA18504_H3K27AC	0	0.0050071065614299675
emissionprobs	19	5	NA18504_H3K27AC	1	0.99499289343857
emissionprobs	19	6	NA18505_H3K27AC	0	0.00798678722698942
emissionprobs	19	6	NA18505_H3K27AC	1	0.9920132127730106
emissionprobs	19	7	NA18507_H3K27AC	0	0.003832870283783735
emissionprobs	19	7	NA18507_H3K27AC	1	0.9961671297162163
emissionprobs	19	8	NA18508_H3K27AC	0	0.0036112935818696213
emissionprobs	19	8	NA18508_H3K27AC	1	0.9963887064181304
emissionprobs	19	9	NA18510_H3K27AC	0	0.001368538871747685
emissionprobs	19	9	NA18510_H3K27AC	1	0.9986314611282523
emissionprobs	19	10	NA18511_H3K27AC	0	0.005624107900817033
emissionprobs	19	10	NA18511_H3K27AC	1	0.994375892099183
emissionprobs	19	11	NA18516_H3K27AC	0	0.0031601737850099256
emissionprobs	19	11	NA18516_H3K27AC	1	0.9968398262149901
emissionprobs	19	12	NA18517_H3K27AC	0	0.001912053712851435
emissionprobs	19	12	NA18517_H3K27AC	1	0.9980879462871486
emissionprobs	19	13	NA18519_H3K27AC	0	0.008017674556286124
emissionprobs	19	13	NA18519_H3K27AC	1	0.991982325443714
emissionprobs	19	14	NA18520_H3K27AC	0	0.010608719855049797
emissionprobs	19	14	NA18520_H3K27AC	1	0.9893912801449501
emissionprobs	19	15	NA18522_H3K27AC	0	0.0020421843852461087
emissionprobs	19	15	NA18522_H3K27AC	1	0.9979578156147538
emissionprobs	19	16	NA18523_H3K27AC	0	0.00904957337268578
emissionprobs	19	16	NA18523_H3K27AC	1	0.9909504266273143
emissionprobs	19	17	NA18852_H3K27AC	0	0.0024103684138251295
emissionprobs	19	17	NA18852_H3K27AC	1	0.9975896315861749
emissionprobs	19	18	NA18853_H3K27AC	0	0.00294821290221766
emissionprobs	19	18	NA18853_H3K27AC	1	0.9970517870977823
emissionprobs	19	19	NA18855_H3K27AC	0	0.002562386828811937
emissionprobs	19	19	NA18855_H3K27AC	1	0.9974376131711881
emissionprobs	19	20	NA18856_H3K27AC	0	0.004001997373507786
emissionprobs	19	20	NA18856_H3K27AC	1	0.9959980026264922
emissionprobs	19	21	NA18858_H3K27AC	0	0.0013711186947681741
emissionprobs	19	21	NA18858_H3K27AC	1	0.9986288813052318
emissionprobs	19	22	NA18859_H3K27AC	0	0.0034906966079551556
emissionprobs	19	22	NA18859_H3K27AC	1	0.9965093033920449
emissionprobs	19	23	NA18861_H3K27AC	0	0.003509256678770903
emissionprobs	19	23	NA18861_H3K27AC	1	0.9964907433212292
emissionprobs	19	24	NA18862_H3K27AC	0	0.0029594740495442894
emissionprobs	19	24	NA18862_H3K27AC	1	0.9970405259504558
emissionprobs	19	25	NA18870_H3K27AC	0	0.0056793168840917445
emissionprobs	19	25	NA18870_H3K27AC	1	0.9943206831159083
emissionprobs	19	26	NA18871_H3K27AC	0	0.005350875007035205
emissionprobs	19	26	NA18871_H3K27AC	1	0.9946491249929648
emissionprobs	19	27	NA18907_H3K27AC	0	0.003954939259534214
emissionprobs	19	27	NA18907_H3K27AC	1	0.9960450607404657
emissionprobs	19	28	NA18909_H3K27AC	0	0.0019893420980759756
emissionprobs	19	28	NA18909_H3K27AC	1	0.9980106579019241
emissionprobs	19	29	NA18912_H3K27AC	0	0.0021489994551979457
emissionprobs	19	29	NA18912_H3K27AC	1	0.9978510005448021
emissionprobs	19	30	NA18913_H3K27AC	0	0.0029400364181257584
emissionprobs	19	30	NA18913_H3K27AC	1	0.9970599635818743
emissionprobs	19	31	NA18916_H3K27AC	0	0.003381672976996483
emissionprobs	19	31	NA18916_H3K27AC	1	0.9966183270230036
emissionprobs	19	32	NA19092_H3K27AC	0	0.0033504357707079867
emissionprobs	19	32	NA19092_H3K27AC	1	0.996649564229292
emissionprobs	19	33	NA19093_H3K27AC	0	0.0051006767422506925
emissionprobs	19	33	NA19093_H3K27AC	1	0.9948993232577493
emissionprobs	19	34	NA19098_H3K27AC	0	0.008329996068925592
emissionprobs	19	34	NA19098_H3K27AC	1	0.9916700039310744
emissionprobs	19	35	NA19099_H3K27AC	0	0.006870685939417499
emissionprobs	19	35	NA19099_H3K27AC	1	0.9931293140605826
emissionprobs	19	36	NA19101_H3K27AC	0	0.0036999141357452084
emissionprobs	19	36	NA19101_H3K27AC	1	0.9963000858642548
emissionprobs	19	37	NA19102_H3K27AC	0	0.005095655415058697
emissionprobs	19	37	NA19102_H3K27AC	1	0.9949043445849414
emissionprobs	19	38	NA19108_H3K27AC	0	0.001266271953266472
emissionprobs	19	38	NA19108_H3K27AC	1	0.9987337280467335
emissionprobs	19	39	NA19114_H3K27AC	0	0.00457425021536729
emissionprobs	19	39	NA19114_H3K27AC	1	0.9954257497846327
emissionprobs	19	40	NA19116_H3K27AC	0	0.0017561872319439124
emissionprobs	19	40	NA19116_H3K27AC	1	0.9982438127680562
emissionprobs	19	41	NA19119_H3K27AC	0	0.0022455683347487538
emissionprobs	19	41	NA19119_H3K27AC	1	0.9977544316652512
emissionprobs	19	42	NA19127_H3K27AC	0	0.002005347702508419
emissionprobs	19	42	NA19127_H3K27AC	1	0.9979946522974916
emissionprobs	19	43	NA19128_H3K27AC	0	0.003517425874308731
emissionprobs	19	43	NA19128_H3K27AC	1	0.9964825741256912
emissionprobs	19	44	NA19130_H3K27AC	0	0.0035815486120754987
emissionprobs	19	44	NA19130_H3K27AC	1	0.9964184513879244
emissionprobs	19	45	NA19131_H3K27AC	0	0.00721004079704394
emissionprobs	19	45	NA19131_H3K27AC	1	0.9927899592029561
emissionprobs	19	46	NA19137_H3K27AC	0	0.004711186817782548
emissionprobs	19	46	NA19137_H3K27AC	1	0.9952888131822175
emissionprobs	19	47	NA19138_H3K27AC	0	0.002739770530627454
emissionprobs	19	47	NA19138_H3K27AC	1	0.9972602294693726
emissionprobs	19	48	NA19140_H3K27AC	0	0.001727522950563013
emissionprobs	19	48	NA19140_H3K27AC	1	0.998272477049437
emissionprobs	19	49	NA19141_H3K27AC	0	0.004438926557200305
emissionprobs	19	49	NA19141_H3K27AC	1	0.9955610734427998
emissionprobs	19	50	NA19143_H3K27AC	0	0.0011363094799304847
emissionprobs	19	50	NA19143_H3K27AC	1	0.9988636905200694
emissionprobs	19	51	NA19144_H3K27AC	0	0.00250752138078485
emissionprobs	19	51	NA19144_H3K27AC	1	0.9974924786192151
emissionprobs	19	52	NA19147_H3K27AC	0	0.0025913082888764814
emissionprobs	19	52	NA19147_H3K27AC	1	0.9974086917111236
emissionprobs	19	53	NA19152_H3K27AC	0	7.932647234471162E-4
emissionprobs	19	53	NA19152_H3K27AC	1	0.9992067352765529
emissionprobs	19	54	NA19153_H3K27AC	0	0.0030695311215634615
emissionprobs	19	54	NA19153_H3K27AC	1	0.9969304688784366
emissionprobs	19	55	NA19159_H3K27AC	0	0.006918539175561989
emissionprobs	19	55	NA19159_H3K27AC	1	0.993081460824438
emissionprobs	19	56	NA19160_H3K27AC	0	0.005276638573597682
emissionprobs	19	56	NA19160_H3K27AC	1	0.9947233614264024
emissionprobs	19	57	NA19171_H3K27AC	0	0.001496944690130274
emissionprobs	19	57	NA19171_H3K27AC	1	0.9985030553098696
emissionprobs	19	58	NA19172_H3K27AC	0	0.008770072889819144
emissionprobs	19	58	NA19172_H3K27AC	1	0.9912299271101809
emissionprobs	19	59	NA19190_H3K27AC	0	0.0053405091629373045
emissionprobs	19	59	NA19190_H3K27AC	1	0.9946594908370627
emissionprobs	19	60	NA19200_H3K27AC	0	0.012086201785217968
emissionprobs	19	60	NA19200_H3K27AC	1	0.9879137982147821
emissionprobs	19	61	NA19201_H3K27AC	0	0.003647613309529905
emissionprobs	19	61	NA19201_H3K27AC	1	0.9963523866904702
emissionprobs	19	62	NA19203_H3K27AC	0	0.0036962689962844655
emissionprobs	19	62	NA19203_H3K27AC	1	0.9963037310037155
emissionprobs	19	63	NA19204_H3K27AC	0	0.0030550137549307235
emissionprobs	19	63	NA19204_H3K27AC	1	0.9969449862450693
emissionprobs	19	64	NA19206_H3K27AC	0	0.0022110232333633646
emissionprobs	19	64	NA19206_H3K27AC	1	0.9977889767666366
emissionprobs	19	65	NA19207_H3K27AC	0	0.0030046066946482937
emissionprobs	19	65	NA19207_H3K27AC	1	0.9969953933053517
emissionprobs	19	66	NA19209_H3K27AC	0	0.005149082505467897
emissionprobs	19	66	NA19209_H3K27AC	1	0.9948509174945321
emissionprobs	19	67	NA19210_H3K27AC	0	0.00792643261754367
emissionprobs	19	67	NA19210_H3K27AC	1	0.9920735673824563
emissionprobs	19	68	NA19222_H3K27AC	0	0.0027746120512169964
emissionprobs	19	68	NA19222_H3K27AC	1	0.9972253879487831
emissionprobs	19	69	NA19223_H3K27AC	0	0.007645853433629286
emissionprobs	19	69	NA19223_H3K27AC	1	0.9923541465663707
emissionprobs	19	70	NA19225_H3K27AC	0	0.00749649869386745
emissionprobs	19	70	NA19225_H3K27AC	1	0.9925035013061326
emissionprobs	19	71	NA19257_H3K27AC	0	0.004707497018362176
emissionprobs	19	71	NA19257_H3K27AC	1	0.9952925029816378
emissionprobs	19	72	NA18486_H3K27AC	0	0.0015456790310807128
emissionprobs	19	72	NA18486_H3K27AC	1	0.9984543209689193
emissionprobs	19	73	NA19238_H3K27AC	0	0.0018891998726114567
emissionprobs	19	73	NA19238_H3K27AC	1	0.9981108001273886
emissionprobs	19	74	NA19239_H3K27AC	0	7.670145388193055E-4
emissionprobs	19	74	NA19239_H3K27AC	1	0.9992329854611807
emissionprobs	19	75	NA18489_H3K4ME1	0	0.9530418284834178
emissionprobs	19	75	NA18489_H3K4ME1	1	0.04695817151658227
emissionprobs	19	76	NA18498_H3K4ME1	0	0.9762080330155595
emissionprobs	19	76	NA18498_H3K4ME1	1	0.023791966984440447
emissionprobs	19	77	NA18499_H3K4ME1	0	0.9830300479355071
emissionprobs	19	77	NA18499_H3K4ME1	1	0.016969952064492973
emissionprobs	19	78	NA18501_H3K4ME1	0	0.9729006708787442
emissionprobs	19	78	NA18501_H3K4ME1	1	0.027099329121255896
emissionprobs	19	79	NA18502_H3K4ME1	0	0.9842612651568663
emissionprobs	19	79	NA18502_H3K4ME1	1	0.015738734843133786
emissionprobs	19	80	NA18504_H3K4ME1	0	0.9719307273118113
emissionprobs	19	80	NA18504_H3K4ME1	1	0.028069272688188773
emissionprobs	19	81	NA18505_H3K4ME1	0	0.9580015055078313
emissionprobs	19	81	NA18505_H3K4ME1	1	0.0419984944921687
emissionprobs	19	82	NA18507_H3K4ME1	0	0.9358619771626631
emissionprobs	19	82	NA18507_H3K4ME1	1	0.06413802283733697
emissionprobs	19	83	NA18508_H3K4ME1	0	0.9667630477832597
emissionprobs	19	83	NA18508_H3K4ME1	1	0.03323695221674028
emissionprobs	19	84	NA18510_H3K4ME1	0	0.9599789214932352
emissionprobs	19	84	NA18510_H3K4ME1	1	0.04002107850676484
emissionprobs	19	85	NA18511_H3K4ME1	0	0.9807962027099271
emissionprobs	19	85	NA18511_H3K4ME1	1	0.01920379729007295
emissionprobs	19	86	NA18516_H3K4ME1	0	0.9468795572614281
emissionprobs	19	86	NA18516_H3K4ME1	1	0.05312044273857182
emissionprobs	19	87	NA18517_H3K4ME1	0	0.9809253539502099
emissionprobs	19	87	NA18517_H3K4ME1	1	0.01907464604979016
emissionprobs	19	88	NA18519_H3K4ME1	0	0.963374318633792
emissionprobs	19	88	NA18519_H3K4ME1	1	0.036625681366208085
emissionprobs	19	89	NA18520_H3K4ME1	0	0.9572433135635987
emissionprobs	19	89	NA18520_H3K4ME1	1	0.04275668643640122
emissionprobs	19	90	NA18522_H3K4ME1	0	0.9743385138531205
emissionprobs	19	90	NA18522_H3K4ME1	1	0.02566148614687939
emissionprobs	19	91	NA18523_H3K4ME1	0	0.972896108314807
emissionprobs	19	91	NA18523_H3K4ME1	1	0.02710389168519314
emissionprobs	19	92	NA18852_H3K4ME1	0	0.9858862797344659
emissionprobs	19	92	NA18852_H3K4ME1	1	0.014113720265534245
emissionprobs	19	93	NA18853_H3K4ME1	0	0.9431498358317231
emissionprobs	19	93	NA18853_H3K4ME1	1	0.05685016416827688
emissionprobs	19	94	NA18855_H3K4ME1	0	0.9776093285247706
emissionprobs	19	94	NA18855_H3K4ME1	1	0.022390671475229454
emissionprobs	19	95	NA18856_H3K4ME1	0	0.9596123344420313
emissionprobs	19	95	NA18856_H3K4ME1	1	0.04038766555796867
emissionprobs	19	96	NA18858_H3K4ME1	0	0.9756070946966646
emissionprobs	19	96	NA18858_H3K4ME1	1	0.024392905303335332
emissionprobs	19	97	NA18859_H3K4ME1	0	0.9836541042959448
emissionprobs	19	97	NA18859_H3K4ME1	1	0.01634589570405512
emissionprobs	19	98	NA18861_H3K4ME1	0	0.9538057193354091
emissionprobs	19	98	NA18861_H3K4ME1	1	0.046194280664590893
emissionprobs	19	99	NA18862_H3K4ME1	0	0.9415867266052285
emissionprobs	19	99	NA18862_H3K4ME1	1	0.05841327339477147
emissionprobs	19	100	NA18870_H3K4ME1	0	0.9590594694613274
emissionprobs	19	100	NA18870_H3K4ME1	1	0.04094053053867271
emissionprobs	19	101	NA18871_H3K4ME1	0	0.9811503410969178
emissionprobs	19	101	NA18871_H3K4ME1	1	0.018849658903082107
emissionprobs	19	102	NA18907_H3K4ME1	0	0.9502999502427198
emissionprobs	19	102	NA18907_H3K4ME1	1	0.04970004975728006
emissionprobs	19	103	NA18909_H3K4ME1	0	0.9701618193906403
emissionprobs	19	103	NA18909_H3K4ME1	1	0.02983818060935975
emissionprobs	19	104	NA18912_H3K4ME1	0	0.9487103721047135
emissionprobs	19	104	NA18912_H3K4ME1	1	0.05128962789528648
emissionprobs	19	105	NA18913_H3K4ME1	0	0.9549905470486614
emissionprobs	19	105	NA18913_H3K4ME1	1	0.04500945295133873
emissionprobs	19	106	NA18916_H3K4ME1	0	0.9722493123248731
emissionprobs	19	106	NA18916_H3K4ME1	1	0.027750687675127006
emissionprobs	19	107	NA19092_H3K4ME1	0	0.9765749349263728
emissionprobs	19	107	NA19092_H3K4ME1	1	0.023425065073627134
emissionprobs	19	108	NA19093_H3K4ME1	0	0.9486960323370442
emissionprobs	19	108	NA19093_H3K4ME1	1	0.05130396766295568
emissionprobs	19	109	NA19098_H3K4ME1	0	0.9604085592626088
emissionprobs	19	109	NA19098_H3K4ME1	1	0.03959144073739119
emissionprobs	19	110	NA19099_H3K4ME1	0	0.9366172771893336
emissionprobs	19	110	NA19099_H3K4ME1	1	0.0633827228106663
emissionprobs	19	111	NA19101_H3K4ME1	0	0.9435360914789959
emissionprobs	19	111	NA19101_H3K4ME1	1	0.05646390852100419
emissionprobs	19	112	NA19102_H3K4ME1	0	0.9755596034681724
emissionprobs	19	112	NA19102_H3K4ME1	1	0.02444039653182762
emissionprobs	19	113	NA19108_H3K4ME1	0	0.9723091307326907
emissionprobs	19	113	NA19108_H3K4ME1	1	0.027690869267309324
emissionprobs	19	114	NA19114_H3K4ME1	0	0.9545796007090205
emissionprobs	19	114	NA19114_H3K4ME1	1	0.0454203992909795
emissionprobs	19	115	NA19116_H3K4ME1	0	0.949756724558155
emissionprobs	19	115	NA19116_H3K4ME1	1	0.050243275441845016
emissionprobs	19	116	NA19119_H3K4ME1	0	0.9688986112959882
emissionprobs	19	116	NA19119_H3K4ME1	1	0.031101388704011714
emissionprobs	19	117	NA19127_H3K4ME1	0	0.9605252005346021
emissionprobs	19	117	NA19127_H3K4ME1	1	0.03947479946539778
emissionprobs	19	118	NA19128_H3K4ME1	0	0.9766972121709816
emissionprobs	19	118	NA19128_H3K4ME1	1	0.02330278782901843
emissionprobs	19	119	NA19130_H3K4ME1	0	0.9729298415328306
emissionprobs	19	119	NA19130_H3K4ME1	1	0.027070158467169484
emissionprobs	19	120	NA19131_H3K4ME1	0	0.9550053217156681
emissionprobs	19	120	NA19131_H3K4ME1	1	0.04499467828433187
emissionprobs	19	121	NA19137_H3K4ME1	0	0.9488793425678651
emissionprobs	19	121	NA19137_H3K4ME1	1	0.051120657432134946
emissionprobs	19	122	NA19138_H3K4ME1	0	0.984151243272756
emissionprobs	19	122	NA19138_H3K4ME1	1	0.015848756727244052
emissionprobs	19	123	NA19140_H3K4ME1	0	0.95959962878387
emissionprobs	19	123	NA19140_H3K4ME1	1	0.04040037121612998
emissionprobs	19	124	NA19141_H3K4ME1	0	0.987921419217738
emissionprobs	19	124	NA19141_H3K4ME1	1	0.012078580782262104
emissionprobs	19	125	NA19143_H3K4ME1	0	0.9658964346170281
emissionprobs	19	125	NA19143_H3K4ME1	1	0.034103565382971934
emissionprobs	19	126	NA19144_H3K4ME1	0	0.9594339850654391
emissionprobs	19	126	NA19144_H3K4ME1	1	0.04056601493456096
emissionprobs	19	127	NA19147_H3K4ME1	0	0.9438393475437703
emissionprobs	19	127	NA19147_H3K4ME1	1	0.056160652456229775
emissionprobs	19	128	NA19152_H3K4ME1	0	0.9461415872972161
emissionprobs	19	128	NA19152_H3K4ME1	1	0.053858412702783895
emissionprobs	19	129	NA19153_H3K4ME1	0	0.9883985736479056
emissionprobs	19	129	NA19153_H3K4ME1	1	0.01160142635209436
emissionprobs	19	130	NA19159_H3K4ME1	0	0.9709572771816761
emissionprobs	19	130	NA19159_H3K4ME1	1	0.02904272281832392
emissionprobs	19	131	NA19160_H3K4ME1	0	0.9497860138247685
emissionprobs	19	131	NA19160_H3K4ME1	1	0.05021398617523156
emissionprobs	19	132	NA19171_H3K4ME1	0	0.9548239614522751
emissionprobs	19	132	NA19171_H3K4ME1	1	0.045176038547724916
emissionprobs	19	133	NA19172_H3K4ME1	0	0.9542897599061451
emissionprobs	19	133	NA19172_H3K4ME1	1	0.045710240093854944
emissionprobs	19	134	NA19190_H3K4ME1	0	0.975663489806308
emissionprobs	19	134	NA19190_H3K4ME1	1	0.024336510193691915
emissionprobs	19	135	NA19200_H3K4ME1	0	0.9661826798544367
emissionprobs	19	135	NA19200_H3K4ME1	1	0.033817320145563254
emissionprobs	19	136	NA19201_H3K4ME1	0	0.9844731757713103
emissionprobs	19	136	NA19201_H3K4ME1	1	0.01552682422868965
emissionprobs	19	137	NA19203_H3K4ME1	0	0.9421835190327584
emissionprobs	19	137	NA19203_H3K4ME1	1	0.05781648096724158
emissionprobs	19	138	NA19204_H3K4ME1	0	0.9569132631840764
emissionprobs	19	138	NA19204_H3K4ME1	1	0.04308673681592347
emissionprobs	19	139	NA19206_H3K4ME1	0	0.9703279070598416
emissionprobs	19	139	NA19206_H3K4ME1	1	0.02967209294015842
emissionprobs	19	140	NA19207_H3K4ME1	0	0.9598815276658013
emissionprobs	19	140	NA19207_H3K4ME1	1	0.040118472334198726
emissionprobs	19	141	NA19209_H3K4ME1	0	0.983181280801739
emissionprobs	19	141	NA19209_H3K4ME1	1	0.016818719198261032
emissionprobs	19	142	NA19210_H3K4ME1	0	0.9584760620617496
emissionprobs	19	142	NA19210_H3K4ME1	1	0.04152393793825044
emissionprobs	19	143	NA19222_H3K4ME1	0	0.9835835585355651
emissionprobs	19	143	NA19222_H3K4ME1	1	0.016416441464434797
emissionprobs	19	144	NA19223_H3K4ME1	0	0.9552268203322724
emissionprobs	19	144	NA19223_H3K4ME1	1	0.04477317966772773
emissionprobs	19	145	NA19225_H3K4ME1	0	0.9464706204965542
emissionprobs	19	145	NA19225_H3K4ME1	1	0.05352937950344588
emissionprobs	19	146	NA19257_H3K4ME1	0	0.9586835167052752
emissionprobs	19	146	NA19257_H3K4ME1	1	0.041316483294724864
emissionprobs	19	147	NA18486_H3K4ME1	0	0.9863943712392906
emissionprobs	19	147	NA18486_H3K4ME1	1	0.013605628760709332
emissionprobs	19	148	NA19238_H3K4ME1	0	0.9856311849179763
emissionprobs	19	148	NA19238_H3K4ME1	1	0.014368815082023685
emissionprobs	19	149	NA19239_H3K4ME1	0	0.9649550704507625
emissionprobs	19	149	NA19239_H3K4ME1	1	0.03504492954923759
emissionprobs	19	150	NA18489_H3K4ME3	0	9.772264804005975E-5
emissionprobs	19	150	NA18489_H3K4ME3	1	0.99990227735196
emissionprobs	19	151	NA18498_H3K4ME3	0	1.2219972163381257E-4
emissionprobs	19	151	NA18498_H3K4ME3	1	0.9998778002783661
emissionprobs	19	152	NA18499_H3K4ME3	0	6.957615795285888E-4
emissionprobs	19	152	NA18499_H3K4ME3	1	0.9993042384204714
emissionprobs	19	153	NA18501_H3K4ME3	0	3.182180265931208E-4
emissionprobs	19	153	NA18501_H3K4ME3	1	0.9996817819734068
emissionprobs	19	154	NA18502_H3K4ME3	0	0.0011269898921430124
emissionprobs	19	154	NA18502_H3K4ME3	1	0.998873010107857
emissionprobs	19	155	NA18504_H3K4ME3	0	4.193009014667732E-4
emissionprobs	19	155	NA18504_H3K4ME3	1	0.9995806990985332
emissionprobs	19	156	NA18505_H3K4ME3	0	4.6710941886973334E-4
emissionprobs	19	156	NA18505_H3K4ME3	1	0.9995328905811303
emissionprobs	19	157	NA18507_H3K4ME3	0	1.241396809398859E-4
emissionprobs	19	157	NA18507_H3K4ME3	1	0.9998758603190601
emissionprobs	19	158	NA18508_H3K4ME3	0	2.84535765051639E-4
emissionprobs	19	158	NA18508_H3K4ME3	1	0.9997154642349483
emissionprobs	19	159	NA18510_H3K4ME3	0	3.583584960392976E-4
emissionprobs	19	159	NA18510_H3K4ME3	1	0.9996416415039607
emissionprobs	19	160	NA18511_H3K4ME3	0	2.5252743203498234E-4
emissionprobs	19	160	NA18511_H3K4ME3	1	0.999747472567965
emissionprobs	19	161	NA18516_H3K4ME3	0	6.57500441822936E-4
emissionprobs	19	161	NA18516_H3K4ME3	1	0.999342499558177
emissionprobs	19	162	NA18517_H3K4ME3	0	7.810191604145004E-5
emissionprobs	19	162	NA18517_H3K4ME3	1	0.9999218980839585
emissionprobs	19	163	NA18519_H3K4ME3	0	5.339515954138018E-4
emissionprobs	19	163	NA18519_H3K4ME3	1	0.9994660484045862
emissionprobs	19	164	NA18520_H3K4ME3	0	4.0939979212195E-4
emissionprobs	19	164	NA18520_H3K4ME3	1	0.9995906002078782
emissionprobs	19	165	NA18522_H3K4ME3	0	1.9256963569219956E-4
emissionprobs	19	165	NA18522_H3K4ME3	1	0.9998074303643077
emissionprobs	19	166	NA18523_H3K4ME3	0	9.059250756809073E-4
emissionprobs	19	166	NA18523_H3K4ME3	1	0.999094074924319
emissionprobs	19	167	NA18852_H3K4ME3	0	3.967600425528284E-4
emissionprobs	19	167	NA18852_H3K4ME3	1	0.9996032399574472
emissionprobs	19	168	NA18853_H3K4ME3	0	1.271595054775469E-4
emissionprobs	19	168	NA18853_H3K4ME3	1	0.9998728404945225
emissionprobs	19	169	NA18855_H3K4ME3	0	2.854689774195543E-4
emissionprobs	19	169	NA18855_H3K4ME3	1	0.9997145310225805
emissionprobs	19	170	NA18856_H3K4ME3	0	5.543041537588321E-4
emissionprobs	19	170	NA18856_H3K4ME3	1	0.9994456958462412
emissionprobs	19	171	NA18858_H3K4ME3	0	5.3211128990067416E-5
emissionprobs	19	171	NA18858_H3K4ME3	1	0.99994678887101
emissionprobs	19	172	NA18859_H3K4ME3	0	9.754722688045555E-5
emissionprobs	19	172	NA18859_H3K4ME3	1	0.9999024527731195
emissionprobs	19	173	NA18861_H3K4ME3	0	5.170454810963413E-4
emissionprobs	19	173	NA18861_H3K4ME3	1	0.9994829545189037
emissionprobs	19	174	NA18862_H3K4ME3	0	1.2613244610683587E-4
emissionprobs	19	174	NA18862_H3K4ME3	1	0.9998738675538932
emissionprobs	19	175	NA18870_H3K4ME3	0	1.9808125752054432E-4
emissionprobs	19	175	NA18870_H3K4ME3	1	0.9998019187424795
emissionprobs	19	176	NA18871_H3K4ME3	0	2.6432749212727867E-4
emissionprobs	19	176	NA18871_H3K4ME3	1	0.9997356725078727
emissionprobs	19	177	NA18907_H3K4ME3	0	6.780425707092293E-4
emissionprobs	19	177	NA18907_H3K4ME3	1	0.9993219574292908
emissionprobs	19	178	NA18909_H3K4ME3	0	2.146044511197199E-4
emissionprobs	19	178	NA18909_H3K4ME3	1	0.9997853955488802
emissionprobs	19	179	NA18912_H3K4ME3	0	1.4825047341689133E-4
emissionprobs	19	179	NA18912_H3K4ME3	1	0.9998517495265831
emissionprobs	19	180	NA18913_H3K4ME3	0	5.693266935716822E-4
emissionprobs	19	180	NA18913_H3K4ME3	1	0.9994306733064283
emissionprobs	19	181	NA18916_H3K4ME3	0	3.8169240088595366E-4
emissionprobs	19	181	NA18916_H3K4ME3	1	0.999618307599114
emissionprobs	19	182	NA19092_H3K4ME3	0	3.817826008341502E-4
emissionprobs	19	182	NA19092_H3K4ME3	1	0.9996182173991658
emissionprobs	19	183	NA19093_H3K4ME3	0	2.682824391630449E-4
emissionprobs	19	183	NA19093_H3K4ME3	1	0.999731717560837
emissionprobs	19	184	NA19098_H3K4ME3	0	4.919993323731169E-4
emissionprobs	19	184	NA19098_H3K4ME3	1	0.9995080006676268
emissionprobs	19	185	NA19099_H3K4ME3	0	1.184800118432377E-4
emissionprobs	19	185	NA19099_H3K4ME3	1	0.9998815199881567
emissionprobs	19	186	NA19101_H3K4ME3	0	2.3954044628540468E-4
emissionprobs	19	186	NA19101_H3K4ME3	1	0.9997604595537146
emissionprobs	19	187	NA19102_H3K4ME3	0	1.8660419092641624E-4
emissionprobs	19	187	NA19102_H3K4ME3	1	0.9998133958090737
emissionprobs	19	188	NA19108_H3K4ME3	0	7.292621012415703E-5
emissionprobs	19	188	NA19108_H3K4ME3	1	0.9999270737898758
emissionprobs	19	189	NA19114_H3K4ME3	0	3.77285141304682E-4
emissionprobs	19	189	NA19114_H3K4ME3	1	0.9996227148586954
emissionprobs	19	190	NA19116_H3K4ME3	0	1.614403324613203E-4
emissionprobs	19	190	NA19116_H3K4ME3	1	0.9998385596675387
emissionprobs	19	191	NA19119_H3K4ME3	0	3.0764317000585555E-4
emissionprobs	19	191	NA19119_H3K4ME3	1	0.9996923568299941
emissionprobs	19	192	NA19127_H3K4ME3	0	1.437373829743089E-4
emissionprobs	19	192	NA19127_H3K4ME3	1	0.9998562626170258
emissionprobs	19	193	NA19128_H3K4ME3	0	5.225418833324153E-4
emissionprobs	19	193	NA19128_H3K4ME3	1	0.9994774581166675
emissionprobs	19	194	NA19130_H3K4ME3	0	2.687889020306699E-4
emissionprobs	19	194	NA19130_H3K4ME3	1	0.9997312110979693
emissionprobs	19	195	NA19131_H3K4ME3	0	4.129546235517421E-4
emissionprobs	19	195	NA19131_H3K4ME3	1	0.9995870453764483
emissionprobs	19	196	NA19137_H3K4ME3	0	2.0894551881006139E-4
emissionprobs	19	196	NA19137_H3K4ME3	1	0.99979105448119
emissionprobs	19	197	NA19138_H3K4ME3	0	7.171124211100837E-4
emissionprobs	19	197	NA19138_H3K4ME3	1	0.99928288757889
emissionprobs	19	198	NA19140_H3K4ME3	0	1.1950969376075636E-4
emissionprobs	19	198	NA19140_H3K4ME3	1	0.9998804903062393
emissionprobs	19	199	NA19141_H3K4ME3	0	4.768854505679356E-4
emissionprobs	19	199	NA19141_H3K4ME3	1	0.999523114549432
emissionprobs	19	200	NA19143_H3K4ME3	0	1.0132323257950285E-4
emissionprobs	19	200	NA19143_H3K4ME3	1	0.9998986767674206
emissionprobs	19	201	NA19144_H3K4ME3	0	1.63921601724858E-4
emissionprobs	19	201	NA19144_H3K4ME3	1	0.9998360783982752
emissionprobs	19	202	NA19147_H3K4ME3	0	3.67776220554145E-4
emissionprobs	19	202	NA19147_H3K4ME3	1	0.9996322237794458
emissionprobs	19	203	NA19152_H3K4ME3	0	3.7019769540543203E-4
emissionprobs	19	203	NA19152_H3K4ME3	1	0.9996298023045945
emissionprobs	19	204	NA19153_H3K4ME3	0	8.518440800636364E-5
emissionprobs	19	204	NA19153_H3K4ME3	1	0.9999148155919937
emissionprobs	19	205	NA19159_H3K4ME3	0	9.283763574574495E-4
emissionprobs	19	205	NA19159_H3K4ME3	1	0.9990716236425424
emissionprobs	19	206	NA19160_H3K4ME3	0	5.3731481270652E-4
emissionprobs	19	206	NA19160_H3K4ME3	1	0.9994626851872935
emissionprobs	19	207	NA19171_H3K4ME3	0	4.6532597400194653E-4
emissionprobs	19	207	NA19171_H3K4ME3	1	0.999534674025998
emissionprobs	19	208	NA19172_H3K4ME3	0	0.0012946383751263068
emissionprobs	19	208	NA19172_H3K4ME3	1	0.9987053616248738
emissionprobs	19	209	NA19190_H3K4ME3	0	4.4417283002593785E-4
emissionprobs	19	209	NA19190_H3K4ME3	1	0.9995558271699742
emissionprobs	19	210	NA19200_H3K4ME3	0	6.122516946464245E-4
emissionprobs	19	210	NA19200_H3K4ME3	1	0.9993877483053535
emissionprobs	19	211	NA19201_H3K4ME3	0	7.909832220325067E-4
emissionprobs	19	211	NA19201_H3K4ME3	1	0.9992090167779675
emissionprobs	19	212	NA19203_H3K4ME3	0	2.4508435288994395E-4
emissionprobs	19	212	NA19203_H3K4ME3	1	0.9997549156471102
emissionprobs	19	213	NA19204_H3K4ME3	0	2.265933900086759E-4
emissionprobs	19	213	NA19204_H3K4ME3	1	0.9997734066099913
emissionprobs	19	214	NA19206_H3K4ME3	0	1.5112391927126094E-4
emissionprobs	19	214	NA19206_H3K4ME3	1	0.9998488760807287
emissionprobs	19	215	NA19207_H3K4ME3	0	2.4159814322131538E-4
emissionprobs	19	215	NA19207_H3K4ME3	1	0.9997584018567788
emissionprobs	19	216	NA19209_H3K4ME3	0	0.001217163625239665
emissionprobs	19	216	NA19209_H3K4ME3	1	0.9987828363747603
emissionprobs	19	217	NA19210_H3K4ME3	0	4.939409357863297E-4
emissionprobs	19	217	NA19210_H3K4ME3	1	0.9995060590642137
emissionprobs	19	218	NA19222_H3K4ME3	0	2.666101831344753E-4
emissionprobs	19	218	NA19222_H3K4ME3	1	0.9997333898168655
emissionprobs	19	219	NA19223_H3K4ME3	0	1.1046067899912335E-4
emissionprobs	19	219	NA19223_H3K4ME3	1	0.9998895393210009
emissionprobs	19	220	NA19225_H3K4ME3	0	4.026396029745837E-4
emissionprobs	19	220	NA19225_H3K4ME3	1	0.9995973603970254
emissionprobs	19	221	NA19257_H3K4ME3	0	1.0869047691802846E-4
emissionprobs	19	221	NA19257_H3K4ME3	1	0.9998913095230819
emissionprobs	19	222	NA18486_H3K4ME3	0	0.0019539063726938567
emissionprobs	19	222	NA18486_H3K4ME3	1	0.9980460936273061
emissionprobs	19	223	NA19238_H3K4ME3	0	1.7810095158218254E-4
emissionprobs	19	223	NA19238_H3K4ME3	1	0.9998218990484179
emissionprobs	19	224	NA19239_H3K4ME3	0	4.872348472069284E-5
emissionprobs	19	224	NA19239_H3K4ME3	1	0.9999512765152794
emissionprobs	20	0	NA18489_H3K27AC	0	0.006068890927647937
emissionprobs	20	0	NA18489_H3K27AC	1	0.993931109072352
emissionprobs	20	1	NA18498_H3K27AC	0	0.009354443253297387
emissionprobs	20	1	NA18498_H3K27AC	1	0.9906455567467026
emissionprobs	20	2	NA18499_H3K27AC	0	0.014197410037639722
emissionprobs	20	2	NA18499_H3K27AC	1	0.9858025899623603
emissionprobs	20	3	NA18501_H3K27AC	0	0.008276090361296168
emissionprobs	20	3	NA18501_H3K27AC	1	0.9917239096387038
emissionprobs	20	4	NA18502_H3K27AC	0	0.011061898849144733
emissionprobs	20	4	NA18502_H3K27AC	1	0.9889381011508552
emissionprobs	20	5	NA18504_H3K27AC	0	0.017094726454640573
emissionprobs	20	5	NA18504_H3K27AC	1	0.9829052735453594
emissionprobs	20	6	NA18505_H3K27AC	0	0.020190278814412096
emissionprobs	20	6	NA18505_H3K27AC	1	0.9798097211855878
emissionprobs	20	7	NA18507_H3K27AC	0	0.01088706219669187
emissionprobs	20	7	NA18507_H3K27AC	1	0.9891129378033081
emissionprobs	20	8	NA18508_H3K27AC	0	0.009767656899304155
emissionprobs	20	8	NA18508_H3K27AC	1	0.9902323431006959
emissionprobs	20	9	NA18510_H3K27AC	0	0.003811773090279802
emissionprobs	20	9	NA18510_H3K27AC	1	0.9961882269097202
emissionprobs	20	10	NA18511_H3K27AC	0	0.014561128451332676
emissionprobs	20	10	NA18511_H3K27AC	1	0.9854388715486673
emissionprobs	20	11	NA18516_H3K27AC	0	0.008606958654052055
emissionprobs	20	11	NA18516_H3K27AC	1	0.991393041345948
emissionprobs	20	12	NA18517_H3K27AC	0	0.004788091198185563
emissionprobs	20	12	NA18517_H3K27AC	1	0.9952119088018144
emissionprobs	20	13	NA18519_H3K27AC	0	0.020950606155165693
emissionprobs	20	13	NA18519_H3K27AC	1	0.9790493938448342
emissionprobs	20	14	NA18520_H3K27AC	0	0.024349144001578796
emissionprobs	20	14	NA18520_H3K27AC	1	0.9756508559984213
emissionprobs	20	15	NA18522_H3K27AC	0	0.0057040622410870516
emissionprobs	20	15	NA18522_H3K27AC	1	0.9942959377589129
emissionprobs	20	16	NA18523_H3K27AC	0	0.022247615453392704
emissionprobs	20	16	NA18523_H3K27AC	1	0.9777523845466073
emissionprobs	20	17	NA18852_H3K27AC	0	0.005224965097675551
emissionprobs	20	17	NA18852_H3K27AC	1	0.9947750349023244
emissionprobs	20	18	NA18853_H3K27AC	0	0.008334412798955018
emissionprobs	20	18	NA18853_H3K27AC	1	0.9916655872010449
emissionprobs	20	19	NA18855_H3K27AC	0	0.006216670459438198
emissionprobs	20	19	NA18855_H3K27AC	1	0.9937833295405618
emissionprobs	20	20	NA18856_H3K27AC	0	0.009971916314280033
emissionprobs	20	20	NA18856_H3K27AC	1	0.99002808368572
emissionprobs	20	21	NA18858_H3K27AC	0	0.0038652317091442292
emissionprobs	20	21	NA18858_H3K27AC	1	0.9961347682908558
emissionprobs	20	22	NA18859_H3K27AC	0	0.006607701449655235
emissionprobs	20	22	NA18859_H3K27AC	1	0.9933922985503448
emissionprobs	20	23	NA18861_H3K27AC	0	0.011185302498524091
emissionprobs	20	23	NA18861_H3K27AC	1	0.9888146975014759
emissionprobs	20	24	NA18862_H3K27AC	0	0.008439402056716084
emissionprobs	20	24	NA18862_H3K27AC	1	0.9915605979432839
emissionprobs	20	25	NA18870_H3K27AC	0	0.01142019622196007
emissionprobs	20	25	NA18870_H3K27AC	1	0.98857980377804
emissionprobs	20	26	NA18871_H3K27AC	0	0.01426747014753889
emissionprobs	20	26	NA18871_H3K27AC	1	0.9857325298524612
emissionprobs	20	27	NA18907_H3K27AC	0	0.010711462107090425
emissionprobs	20	27	NA18907_H3K27AC	1	0.9892885378929096
emissionprobs	20	28	NA18909_H3K27AC	0	0.005777270108438466
emissionprobs	20	28	NA18909_H3K27AC	1	0.9942227298915616
emissionprobs	20	29	NA18912_H3K27AC	0	0.0063958996574117475
emissionprobs	20	29	NA18912_H3K27AC	1	0.9936041003425882
emissionprobs	20	30	NA18913_H3K27AC	0	0.008074479696368484
emissionprobs	20	30	NA18913_H3K27AC	1	0.9919255203036316
emissionprobs	20	31	NA18916_H3K27AC	0	0.010351102083573396
emissionprobs	20	31	NA18916_H3K27AC	1	0.9896488979164266
emissionprobs	20	32	NA19092_H3K27AC	0	0.010420896965878914
emissionprobs	20	32	NA19092_H3K27AC	1	0.9895791030341211
emissionprobs	20	33	NA19093_H3K27AC	0	0.014314280294685122
emissionprobs	20	33	NA19093_H3K27AC	1	0.9856857197053149
emissionprobs	20	34	NA19098_H3K27AC	0	0.019037845000217036
emissionprobs	20	34	NA19098_H3K27AC	1	0.980962154999783
emissionprobs	20	35	NA19099_H3K27AC	0	0.015410426962329696
emissionprobs	20	35	NA19099_H3K27AC	1	0.9845895730376703
emissionprobs	20	36	NA19101_H3K27AC	0	0.008611762533061333
emissionprobs	20	36	NA19101_H3K27AC	1	0.9913882374669386
emissionprobs	20	37	NA19102_H3K27AC	0	0.01252632389454681
emissionprobs	20	37	NA19102_H3K27AC	1	0.9874736761054532
emissionprobs	20	38	NA19108_H3K27AC	0	0.003826690401210639
emissionprobs	20	38	NA19108_H3K27AC	1	0.9961733095987894
emissionprobs	20	39	NA19114_H3K27AC	0	0.010322906375806233
emissionprobs	20	39	NA19114_H3K27AC	1	0.9896770936241938
emissionprobs	20	40	NA19116_H3K27AC	0	0.004826565859787704
emissionprobs	20	40	NA19116_H3K27AC	1	0.9951734341402123
emissionprobs	20	41	NA19119_H3K27AC	0	0.0052973049829926275
emissionprobs	20	41	NA19119_H3K27AC	1	0.9947026950170074
emissionprobs	20	42	NA19127_H3K27AC	0	0.0050278383370735485
emissionprobs	20	42	NA19127_H3K27AC	1	0.9949721616629265
emissionprobs	20	43	NA19128_H3K27AC	0	0.0078021387155255565
emissionprobs	20	43	NA19128_H3K27AC	1	0.9921978612844745
emissionprobs	20	44	NA19130_H3K27AC	0	0.008101908354529473
emissionprobs	20	44	NA19130_H3K27AC	1	0.9918980916454705
emissionprobs	20	45	NA19131_H3K27AC	0	0.016282013696900292
emissionprobs	20	45	NA19131_H3K27AC	1	0.9837179863030997
emissionprobs	20	46	NA19137_H3K27AC	0	0.012642351253360159
emissionprobs	20	46	NA19137_H3K27AC	1	0.9873576487466399
emissionprobs	20	47	NA19138_H3K27AC	0	0.009583539403761648
emissionprobs	20	47	NA19138_H3K27AC	1	0.9904164605962383
emissionprobs	20	48	NA19140_H3K27AC	0	0.006245160048160022
emissionprobs	20	48	NA19140_H3K27AC	1	0.9937548399518399
emissionprobs	20	49	NA19141_H3K27AC	0	0.011642224178767518
emissionprobs	20	49	NA19141_H3K27AC	1	0.9883577758212324
emissionprobs	20	50	NA19143_H3K27AC	0	0.005083654369277376
emissionprobs	20	50	NA19143_H3K27AC	1	0.9949163456307226
emissionprobs	20	51	NA19144_H3K27AC	0	0.009065589914913625
emissionprobs	20	51	NA19144_H3K27AC	1	0.9909344100850864
emissionprobs	20	52	NA19147_H3K27AC	0	0.007604565823086756
emissionprobs	20	52	NA19147_H3K27AC	1	0.9923954341769132
emissionprobs	20	53	NA19152_H3K27AC	0	0.005061821706766086
emissionprobs	20	53	NA19152_H3K27AC	1	0.9949381782932338
emissionprobs	20	54	NA19153_H3K27AC	0	0.006384797569584613
emissionprobs	20	54	NA19153_H3K27AC	1	0.9936152024304155
emissionprobs	20	55	NA19159_H3K27AC	0	0.01801673847358816
emissionprobs	20	55	NA19159_H3K27AC	1	0.9819832615264118
emissionprobs	20	56	NA19160_H3K27AC	0	0.016679776886765887
emissionprobs	20	56	NA19160_H3K27AC	1	0.9833202231132342
emissionprobs	20	57	NA19171_H3K27AC	0	0.003996960159496139
emissionprobs	20	57	NA19171_H3K27AC	1	0.9960030398405039
emissionprobs	20	58	NA19172_H3K27AC	0	0.027277044328045785
emissionprobs	20	58	NA19172_H3K27AC	1	0.9727229556719542
emissionprobs	20	59	NA19190_H3K27AC	0	0.01260289022499966
emissionprobs	20	59	NA19190_H3K27AC	1	0.9873971097750004
emissionprobs	20	60	NA19200_H3K27AC	0	0.0238804062288853
emissionprobs	20	60	NA19200_H3K27AC	1	0.9761195937711147
emissionprobs	20	61	NA19201_H3K27AC	0	0.012803852452266578
emissionprobs	20	61	NA19201_H3K27AC	1	0.9871961475477334
emissionprobs	20	62	NA19203_H3K27AC	0	0.014351764571370301
emissionprobs	20	62	NA19203_H3K27AC	1	0.9856482354286298
emissionprobs	20	63	NA19204_H3K27AC	0	0.009145602163992995
emissionprobs	20	63	NA19204_H3K27AC	1	0.9908543978360069
emissionprobs	20	64	NA19206_H3K27AC	0	0.0052852749629091
emissionprobs	20	64	NA19206_H3K27AC	1	0.9947147250370909
emissionprobs	20	65	NA19207_H3K27AC	0	0.007245845495073862
emissionprobs	20	65	NA19207_H3K27AC	1	0.9927541545049261
emissionprobs	20	66	NA19209_H3K27AC	0	0.013197722583759508
emissionprobs	20	66	NA19209_H3K27AC	1	0.9868022774162405
emissionprobs	20	67	NA19210_H3K27AC	0	0.017268214019051886
emissionprobs	20	67	NA19210_H3K27AC	1	0.9827317859809481
emissionprobs	20	68	NA19222_H3K27AC	0	0.0068285061347676266
emissionprobs	20	68	NA19222_H3K27AC	1	0.9931714938652324
emissionprobs	20	69	NA19223_H3K27AC	0	0.01623580897219627
emissionprobs	20	69	NA19223_H3K27AC	1	0.9837641910278038
emissionprobs	20	70	NA19225_H3K27AC	0	0.01865387560912369
emissionprobs	20	70	NA19225_H3K27AC	1	0.9813461243908762
emissionprobs	20	71	NA19257_H3K27AC	0	0.012463935509738044
emissionprobs	20	71	NA19257_H3K27AC	1	0.987536064490262
emissionprobs	20	72	NA18486_H3K27AC	0	0.0038482435914044062
emissionprobs	20	72	NA18486_H3K27AC	1	0.9961517564085957
emissionprobs	20	73	NA19238_H3K27AC	0	0.004051410124633683
emissionprobs	20	73	NA19238_H3K27AC	1	0.9959485898753663
emissionprobs	20	74	NA19239_H3K27AC	0	0.0032079665692900917
emissionprobs	20	74	NA19239_H3K27AC	1	0.99679203343071
emissionprobs	20	75	NA18489_H3K4ME1	0	0.3618657141526685
emissionprobs	20	75	NA18489_H3K4ME1	1	0.6381342858473316
emissionprobs	20	76	NA18498_H3K4ME1	0	0.48683130871304225
emissionprobs	20	76	NA18498_H3K4ME1	1	0.5131686912869577
emissionprobs	20	77	NA18499_H3K4ME1	0	0.511903220121358
emissionprobs	20	77	NA18499_H3K4ME1	1	0.488096779878642
emissionprobs	20	78	NA18501_H3K4ME1	0	0.4415940482856676
emissionprobs	20	78	NA18501_H3K4ME1	1	0.5584059517143324
emissionprobs	20	79	NA18502_H3K4ME1	0	0.5051353020846546
emissionprobs	20	79	NA18502_H3K4ME1	1	0.4948646979153454
emissionprobs	20	80	NA18504_H3K4ME1	0	0.4636115002745626
emissionprobs	20	80	NA18504_H3K4ME1	1	0.5363884997254375
emissionprobs	20	81	NA18505_H3K4ME1	0	0.4171883416459384
emissionprobs	20	81	NA18505_H3K4ME1	1	0.5828116583540616
emissionprobs	20	82	NA18507_H3K4ME1	0	0.3162550046481953
emissionprobs	20	82	NA18507_H3K4ME1	1	0.6837449953518048
emissionprobs	20	83	NA18508_H3K4ME1	0	0.4115508453183637
emissionprobs	20	83	NA18508_H3K4ME1	1	0.5884491546816362
emissionprobs	20	84	NA18510_H3K4ME1	0	0.38048819795868016
emissionprobs	20	84	NA18510_H3K4ME1	1	0.6195118020413198
emissionprobs	20	85	NA18511_H3K4ME1	0	0.5450427837150651
emissionprobs	20	85	NA18511_H3K4ME1	1	0.45495721628493496
emissionprobs	20	86	NA18516_H3K4ME1	0	0.3365299871175663
emissionprobs	20	86	NA18516_H3K4ME1	1	0.6634700128824337
emissionprobs	20	87	NA18517_H3K4ME1	0	0.48043668986637567
emissionprobs	20	87	NA18517_H3K4ME1	1	0.5195633101336243
emissionprobs	20	88	NA18519_H3K4ME1	0	0.4376013076548483
emissionprobs	20	88	NA18519_H3K4ME1	1	0.5623986923451517
emissionprobs	20	89	NA18520_H3K4ME1	0	0.41432770021854587
emissionprobs	20	89	NA18520_H3K4ME1	1	0.5856722997814542
emissionprobs	20	90	NA18522_H3K4ME1	0	0.48690418568941074
emissionprobs	20	90	NA18522_H3K4ME1	1	0.5130958143105891
emissionprobs	20	91	NA18523_H3K4ME1	0	0.5491763895776266
emissionprobs	20	91	NA18523_H3K4ME1	1	0.4508236104223734
emissionprobs	20	92	NA18852_H3K4ME1	0	0.5188034949065653
emissionprobs	20	92	NA18852_H3K4ME1	1	0.48119650509343476
emissionprobs	20	93	NA18853_H3K4ME1	0	0.42102818886305804
emissionprobs	20	93	NA18853_H3K4ME1	1	0.578971811136942
emissionprobs	20	94	NA18855_H3K4ME1	0	0.4264860608268465
emissionprobs	20	94	NA18855_H3K4ME1	1	0.5735139391731535
emissionprobs	20	95	NA18856_H3K4ME1	0	0.43198292167139085
emissionprobs	20	95	NA18856_H3K4ME1	1	0.568017078328609
emissionprobs	20	96	NA18858_H3K4ME1	0	0.45056772139366774
emissionprobs	20	96	NA18858_H3K4ME1	1	0.5494322786063323
emissionprobs	20	97	NA18859_H3K4ME1	0	0.42634390791201066
emissionprobs	20	97	NA18859_H3K4ME1	1	0.5736560920879893
emissionprobs	20	98	NA18861_H3K4ME1	0	0.3603993780768851
emissionprobs	20	98	NA18861_H3K4ME1	1	0.6396006219231148
emissionprobs	20	99	NA18862_H3K4ME1	0	0.39286605818729387
emissionprobs	20	99	NA18862_H3K4ME1	1	0.6071339418127062
emissionprobs	20	100	NA18870_H3K4ME1	0	0.477112834467757
emissionprobs	20	100	NA18870_H3K4ME1	1	0.522887165532243
emissionprobs	20	101	NA18871_H3K4ME1	0	0.5739091392241745
emissionprobs	20	101	NA18871_H3K4ME1	1	0.4260908607758255
emissionprobs	20	102	NA18907_H3K4ME1	0	0.41411288635146926
emissionprobs	20	102	NA18907_H3K4ME1	1	0.5858871136485309
emissionprobs	20	103	NA18909_H3K4ME1	0	0.4519053437461945
emissionprobs	20	103	NA18909_H3K4ME1	1	0.5480946562538055
emissionprobs	20	104	NA18912_H3K4ME1	0	0.35405686535851955
emissionprobs	20	104	NA18912_H3K4ME1	1	0.6459431346414805
emissionprobs	20	105	NA18913_H3K4ME1	0	0.46452506720857195
emissionprobs	20	105	NA18913_H3K4ME1	1	0.5354749327914281
emissionprobs	20	106	NA18916_H3K4ME1	0	0.5325433110285857
emissionprobs	20	106	NA18916_H3K4ME1	1	0.4674566889714143
emissionprobs	20	107	NA19092_H3K4ME1	0	0.4944401644393763
emissionprobs	20	107	NA19092_H3K4ME1	1	0.5055598355606238
emissionprobs	20	108	NA19093_H3K4ME1	0	0.37965172940173725
emissionprobs	20	108	NA19093_H3K4ME1	1	0.6203482705982627
emissionprobs	20	109	NA19098_H3K4ME1	0	0.4304962649794383
emissionprobs	20	109	NA19098_H3K4ME1	1	0.5695037350205617
emissionprobs	20	110	NA19099_H3K4ME1	0	0.3372356924069894
emissionprobs	20	110	NA19099_H3K4ME1	1	0.6627643075930106
emissionprobs	20	111	NA19101_H3K4ME1	0	0.39268957167358026
emissionprobs	20	111	NA19101_H3K4ME1	1	0.6073104283264198
emissionprobs	20	112	NA19102_H3K4ME1	0	0.4968961377798534
emissionprobs	20	112	NA19102_H3K4ME1	1	0.5031038622201465
emissionprobs	20	113	NA19108_H3K4ME1	0	0.471218957560911
emissionprobs	20	113	NA19108_H3K4ME1	1	0.528781042439089
emissionprobs	20	114	NA19114_H3K4ME1	0	0.3921281024880816
emissionprobs	20	114	NA19114_H3K4ME1	1	0.6078718975119184
emissionprobs	20	115	NA19116_H3K4ME1	0	0.3789578414809949
emissionprobs	20	115	NA19116_H3K4ME1	1	0.6210421585190051
emissionprobs	20	116	NA19119_H3K4ME1	0	0.4295361054898672
emissionprobs	20	116	NA19119_H3K4ME1	1	0.5704638945101328
emissionprobs	20	117	NA19127_H3K4ME1	0	0.3682036034420551
emissionprobs	20	117	NA19127_H3K4ME1	1	0.6317963965579448
emissionprobs	20	118	NA19128_H3K4ME1	0	0.40209954231145395
emissionprobs	20	118	NA19128_H3K4ME1	1	0.597900457688546
emissionprobs	20	119	NA19130_H3K4ME1	0	0.45631304858295757
emissionprobs	20	119	NA19130_H3K4ME1	1	0.5436869514170424
emissionprobs	20	120	NA19131_H3K4ME1	0	0.41311717902099315
emissionprobs	20	120	NA19131_H3K4ME1	1	0.5868828209790068
emissionprobs	20	121	NA19137_H3K4ME1	0	0.39981727344641227
emissionprobs	20	121	NA19137_H3K4ME1	1	0.6001827265535877
emissionprobs	20	122	NA19138_H3K4ME1	0	0.5700927919294976
emissionprobs	20	122	NA19138_H3K4ME1	1	0.4299072080705024
emissionprobs	20	123	NA19140_H3K4ME1	0	0.36742194496571307
emissionprobs	20	123	NA19140_H3K4ME1	1	0.6325780550342869
emissionprobs	20	124	NA19141_H3K4ME1	0	0.6200223045379928
emissionprobs	20	124	NA19141_H3K4ME1	1	0.3799776954620073
emissionprobs	20	125	NA19143_H3K4ME1	0	0.3499552786555328
emissionprobs	20	125	NA19143_H3K4ME1	1	0.6500447213444673
emissionprobs	20	126	NA19144_H3K4ME1	0	0.3181538667946953
emissionprobs	20	126	NA19144_H3K4ME1	1	0.6818461332053047
emissionprobs	20	127	NA19147_H3K4ME1	0	0.3484398968626585
emissionprobs	20	127	NA19147_H3K4ME1	1	0.6515601031373416
emissionprobs	20	128	NA19152_H3K4ME1	0	0.3305035857824048
emissionprobs	20	128	NA19152_H3K4ME1	1	0.6694964142175952
emissionprobs	20	129	NA19153_H3K4ME1	0	0.5302065685543654
emissionprobs	20	129	NA19153_H3K4ME1	1	0.4697934314456347
emissionprobs	20	130	NA19159_H3K4ME1	0	0.4184031888475107
emissionprobs	20	130	NA19159_H3K4ME1	1	0.5815968111524894
emissionprobs	20	131	NA19160_H3K4ME1	0	0.46787595657797504
emissionprobs	20	131	NA19160_H3K4ME1	1	0.5321240434220249
emissionprobs	20	132	NA19171_H3K4ME1	0	0.38584145397626546
emissionprobs	20	132	NA19171_H3K4ME1	1	0.6141585460237345
emissionprobs	20	133	NA19172_H3K4ME1	0	0.3987587393243489
emissionprobs	20	133	NA19172_H3K4ME1	1	0.6012412606756511
emissionprobs	20	134	NA19190_H3K4ME1	0	0.5016699548515742
emissionprobs	20	134	NA19190_H3K4ME1	1	0.49833004514842577
emissionprobs	20	135	NA19200_H3K4ME1	0	0.46362943282589664
emissionprobs	20	135	NA19200_H3K4ME1	1	0.5363705671741034
emissionprobs	20	136	NA19201_H3K4ME1	0	0.5194627414315508
emissionprobs	20	136	NA19201_H3K4ME1	1	0.48053725856844914
emissionprobs	20	137	NA19203_H3K4ME1	0	0.40115309433091983
emissionprobs	20	137	NA19203_H3K4ME1	1	0.5988469056690802
emissionprobs	20	138	NA19204_H3K4ME1	0	0.4135854194638881
emissionprobs	20	138	NA19204_H3K4ME1	1	0.586414580536112
emissionprobs	20	139	NA19206_H3K4ME1	0	0.41321463966839767
emissionprobs	20	139	NA19206_H3K4ME1	1	0.5867853603316022
emissionprobs	20	140	NA19207_H3K4ME1	0	0.4358663019264657
emissionprobs	20	140	NA19207_H3K4ME1	1	0.5641336980735343
emissionprobs	20	141	NA19209_H3K4ME1	0	0.5181324015937361
emissionprobs	20	141	NA19209_H3K4ME1	1	0.4818675984062639
emissionprobs	20	142	NA19210_H3K4ME1	0	0.3856072724764861
emissionprobs	20	142	NA19210_H3K4ME1	1	0.6143927275235139
emissionprobs	20	143	NA19222_H3K4ME1	0	0.48892208897604905
emissionprobs	20	143	NA19222_H3K4ME1	1	0.511077911023951
emissionprobs	20	144	NA19223_H3K4ME1	0	0.4033316586937731
emissionprobs	20	144	NA19223_H3K4ME1	1	0.5966683413062269
emissionprobs	20	145	NA19225_H3K4ME1	0	0.3821660403233944
emissionprobs	20	145	NA19225_H3K4ME1	1	0.6178339596766056
emissionprobs	20	146	NA19257_H3K4ME1	0	0.3661859810836801
emissionprobs	20	146	NA19257_H3K4ME1	1	0.6338140189163199
emissionprobs	20	147	NA18486_H3K4ME1	0	0.46039782669340096
emissionprobs	20	147	NA18486_H3K4ME1	1	0.539602173306599
emissionprobs	20	148	NA19238_H3K4ME1	0	0.48979971564752645
emissionprobs	20	148	NA19238_H3K4ME1	1	0.5102002843524736
emissionprobs	20	149	NA19239_H3K4ME1	0	0.26786531797570107
emissionprobs	20	149	NA19239_H3K4ME1	1	0.732134682024299
emissionprobs	20	150	NA18489_H3K4ME3	0	6.241529586989629E-4
emissionprobs	20	150	NA18489_H3K4ME3	1	0.9993758470413011
emissionprobs	20	151	NA18498_H3K4ME3	0	5.470367973698877E-4
emissionprobs	20	151	NA18498_H3K4ME3	1	0.9994529632026301
emissionprobs	20	152	NA18499_H3K4ME3	0	0.003389198867432986
emissionprobs	20	152	NA18499_H3K4ME3	1	0.9966108011325671
emissionprobs	20	153	NA18501_H3K4ME3	0	6.479471315462446E-4
emissionprobs	20	153	NA18501_H3K4ME3	1	0.9993520528684537
emissionprobs	20	154	NA18502_H3K4ME3	0	0.0041269799879152785
emissionprobs	20	154	NA18502_H3K4ME3	1	0.9958730200120847
emissionprobs	20	155	NA18504_H3K4ME3	0	0.003380669514440509
emissionprobs	20	155	NA18504_H3K4ME3	1	0.9966193304855595
emissionprobs	20	156	NA18505_H3K4ME3	0	0.001676066256583047
emissionprobs	20	156	NA18505_H3K4ME3	1	0.9983239337434169
emissionprobs	20	157	NA18507_H3K4ME3	0	0.0010187848137107702
emissionprobs	20	157	NA18507_H3K4ME3	1	0.9989812151862892
emissionprobs	20	158	NA18508_H3K4ME3	0	9.450993703592216E-4
emissionprobs	20	158	NA18508_H3K4ME3	1	0.9990549006296408
emissionprobs	20	159	NA18510_H3K4ME3	0	4.513493692872822E-4
emissionprobs	20	159	NA18510_H3K4ME3	1	0.9995486506307127
emissionprobs	20	160	NA18511_H3K4ME3	0	0.001585492395783853
emissionprobs	20	160	NA18511_H3K4ME3	1	0.9984145076042161
emissionprobs	20	161	NA18516_H3K4ME3	0	0.0010795178901979424
emissionprobs	20	161	NA18516_H3K4ME3	1	0.998920482109802
emissionprobs	20	162	NA18517_H3K4ME3	0	8.495126046371022E-4
emissionprobs	20	162	NA18517_H3K4ME3	1	0.9991504873953628
emissionprobs	20	163	NA18519_H3K4ME3	0	0.004132567243030635
emissionprobs	20	163	NA18519_H3K4ME3	1	0.9958674327569694
emissionprobs	20	164	NA18520_H3K4ME3	0	0.001566117536732915
emissionprobs	20	164	NA18520_H3K4ME3	1	0.9984338824632671
emissionprobs	20	165	NA18522_H3K4ME3	0	0.001057871121000896
emissionprobs	20	165	NA18522_H3K4ME3	1	0.9989421288789991
emissionprobs	20	166	NA18523_H3K4ME3	0	0.005361850951041892
emissionprobs	20	166	NA18523_H3K4ME3	1	0.9946381490489581
emissionprobs	20	167	NA18852_H3K4ME3	0	0.001508252557099237
emissionprobs	20	167	NA18852_H3K4ME3	1	0.9984917474429007
emissionprobs	20	168	NA18853_H3K4ME3	0	0.0012828954623404693
emissionprobs	20	168	NA18853_H3K4ME3	1	0.9987171045376595
emissionprobs	20	169	NA18855_H3K4ME3	0	9.502276413703849E-4
emissionprobs	20	169	NA18855_H3K4ME3	1	0.9990497723586296
emissionprobs	20	170	NA18856_H3K4ME3	0	0.0012196692514251728
emissionprobs	20	170	NA18856_H3K4ME3	1	0.9987803307485749
emissionprobs	20	171	NA18858_H3K4ME3	0	6.458490958211053E-4
emissionprobs	20	171	NA18858_H3K4ME3	1	0.9993541509041789
emissionprobs	20	172	NA18859_H3K4ME3	0	4.372027220353184E-4
emissionprobs	20	172	NA18859_H3K4ME3	1	0.9995627972779646
emissionprobs	20	173	NA18861_H3K4ME3	0	0.0019513162292923321
emissionprobs	20	173	NA18861_H3K4ME3	1	0.9980486837707078
emissionprobs	20	174	NA18862_H3K4ME3	0	0.0010200767538305429
emissionprobs	20	174	NA18862_H3K4ME3	1	0.9989799232461694
emissionprobs	20	175	NA18870_H3K4ME3	0	0.0010594243316870186
emissionprobs	20	175	NA18870_H3K4ME3	1	0.998940575668313
emissionprobs	20	176	NA18871_H3K4ME3	0	0.001880968625638561
emissionprobs	20	176	NA18871_H3K4ME3	1	0.9981190313743614
emissionprobs	20	177	NA18907_H3K4ME3	0	0.0013225714570714283
emissionprobs	20	177	NA18907_H3K4ME3	1	0.9986774285429285
emissionprobs	20	178	NA18909_H3K4ME3	0	6.461223616861604E-4
emissionprobs	20	178	NA18909_H3K4ME3	1	0.9993538776383138
emissionprobs	20	179	NA18912_H3K4ME3	0	6.701419945757179E-4
emissionprobs	20	179	NA18912_H3K4ME3	1	0.9993298580054243
emissionprobs	20	180	NA18913_H3K4ME3	0	0.001641548552266393
emissionprobs	20	180	NA18913_H3K4ME3	1	0.9983584514477336
emissionprobs	20	181	NA18916_H3K4ME3	0	0.0022244029764604753
emissionprobs	20	181	NA18916_H3K4ME3	1	0.9977755970235395
emissionprobs	20	182	NA19092_H3K4ME3	0	9.87791885940004E-4
emissionprobs	20	182	NA19092_H3K4ME3	1	0.99901220811406
emissionprobs	20	183	NA19093_H3K4ME3	0	0.001390597123914559
emissionprobs	20	183	NA19093_H3K4ME3	1	0.9986094028760855
emissionprobs	20	184	NA19098_H3K4ME3	0	0.0020299502357092876
emissionprobs	20	184	NA19098_H3K4ME3	1	0.9979700497642907
emissionprobs	20	185	NA19099_H3K4ME3	0	3.2225359428850246E-4
emissionprobs	20	185	NA19099_H3K4ME3	1	0.9996777464057115
emissionprobs	20	186	NA19101_H3K4ME3	0	9.871208167413646E-4
emissionprobs	20	186	NA19101_H3K4ME3	1	0.9990128791832585
emissionprobs	20	187	NA19102_H3K4ME3	0	8.950755031109026E-4
emissionprobs	20	187	NA19102_H3K4ME3	1	0.9991049244968891
emissionprobs	20	188	NA19108_H3K4ME3	0	3.512086482251184E-4
emissionprobs	20	188	NA19108_H3K4ME3	1	0.999648791351775
emissionprobs	20	189	NA19114_H3K4ME3	0	0.0014492483368250117
emissionprobs	20	189	NA19114_H3K4ME3	1	0.9985507516631751
emissionprobs	20	190	NA19116_H3K4ME3	0	3.7131958600350375E-4
emissionprobs	20	190	NA19116_H3K4ME3	1	0.9996286804139966
emissionprobs	20	191	NA19119_H3K4ME3	0	8.86030055592343E-4
emissionprobs	20	191	NA19119_H3K4ME3	1	0.9991139699444077
emissionprobs	20	192	NA19127_H3K4ME3	0	3.506746235082376E-4
emissionprobs	20	192	NA19127_H3K4ME3	1	0.9996493253764919
emissionprobs	20	193	NA19128_H3K4ME3	0	5.845733369487635E-4
emissionprobs	20	193	NA19128_H3K4ME3	1	0.9994154266630512
emissionprobs	20	194	NA19130_H3K4ME3	0	4.8341424709664684E-4
emissionprobs	20	194	NA19130_H3K4ME3	1	0.9995165857529034
emissionprobs	20	195	NA19131_H3K4ME3	0	0.0014599979060985536
emissionprobs	20	195	NA19131_H3K4ME3	1	0.9985400020939015
emissionprobs	20	196	NA19137_H3K4ME3	0	8.025441522459055E-4
emissionprobs	20	196	NA19137_H3K4ME3	1	0.9991974558477541
emissionprobs	20	197	NA19138_H3K4ME3	0	0.0026958920615277994
emissionprobs	20	197	NA19138_H3K4ME3	1	0.9973041079384722
emissionprobs	20	198	NA19140_H3K4ME3	0	2.0120725488123896E-4
emissionprobs	20	198	NA19140_H3K4ME3	1	0.9997987927451187
emissionprobs	20	199	NA19141_H3K4ME3	0	0.0015246365546666518
emissionprobs	20	199	NA19141_H3K4ME3	1	0.9984753634453334
emissionprobs	20	200	NA19143_H3K4ME3	0	7.212624595148791E-4
emissionprobs	20	200	NA19143_H3K4ME3	1	0.9992787375404851
emissionprobs	20	201	NA19144_H3K4ME3	0	5.543210679912008E-4
emissionprobs	20	201	NA19144_H3K4ME3	1	0.9994456789320088
emissionprobs	20	202	NA19147_H3K4ME3	0	0.001497139012721809
emissionprobs	20	202	NA19147_H3K4ME3	1	0.9985028609872783
emissionprobs	20	203	NA19152_H3K4ME3	0	0.0013538928314214857
emissionprobs	20	203	NA19152_H3K4ME3	1	0.9986461071685785
emissionprobs	20	204	NA19153_H3K4ME3	0	7.719371263248069E-4
emissionprobs	20	204	NA19153_H3K4ME3	1	0.9992280628736753
emissionprobs	20	205	NA19159_H3K4ME3	0	0.0036108209042478
emissionprobs	20	205	NA19159_H3K4ME3	1	0.9963891790957522
emissionprobs	20	206	NA19160_H3K4ME3	0	0.002490739600295302
emissionprobs	20	206	NA19160_H3K4ME3	1	0.9975092603997047
emissionprobs	20	207	NA19171_H3K4ME3	0	0.0012742132693640993
emissionprobs	20	207	NA19171_H3K4ME3	1	0.998725786730636
emissionprobs	20	208	NA19172_H3K4ME3	0	0.005498134375207332
emissionprobs	20	208	NA19172_H3K4ME3	1	0.9945018656247927
emissionprobs	20	209	NA19190_H3K4ME3	0	0.001226589817906471
emissionprobs	20	209	NA19190_H3K4ME3	1	0.9987734101820935
emissionprobs	20	210	NA19200_H3K4ME3	0	0.0018177358306947038
emissionprobs	20	210	NA19200_H3K4ME3	1	0.9981822641693053
emissionprobs	20	211	NA19201_H3K4ME3	0	0.0032579734254659077
emissionprobs	20	211	NA19201_H3K4ME3	1	0.9967420265745341
emissionprobs	20	212	NA19203_H3K4ME3	0	0.0025612594128316376
emissionprobs	20	212	NA19203_H3K4ME3	1	0.9974387405871684
emissionprobs	20	213	NA19204_H3K4ME3	0	0.0014305352119090213
emissionprobs	20	213	NA19204_H3K4ME3	1	0.9985694647880909
emissionprobs	20	214	NA19206_H3K4ME3	0	3.618655024644894E-4
emissionprobs	20	214	NA19206_H3K4ME3	1	0.9996381344975356
emissionprobs	20	215	NA19207_H3K4ME3	0	0.0010930425306537278
emissionprobs	20	215	NA19207_H3K4ME3	1	0.9989069574693463
emissionprobs	20	216	NA19209_H3K4ME3	0	0.002189324403792273
emissionprobs	20	216	NA19209_H3K4ME3	1	0.9978106755962077
emissionprobs	20	217	NA19210_H3K4ME3	0	0.002358135645901019
emissionprobs	20	217	NA19210_H3K4ME3	1	0.997641864354099
emissionprobs	20	218	NA19222_H3K4ME3	0	3.884040709277658E-4
emissionprobs	20	218	NA19222_H3K4ME3	1	0.9996115959290722
emissionprobs	20	219	NA19223_H3K4ME3	0	0.001121428203548522
emissionprobs	20	219	NA19223_H3K4ME3	1	0.9988785717964515
emissionprobs	20	220	NA19225_H3K4ME3	0	0.002428377439616126
emissionprobs	20	220	NA19225_H3K4ME3	1	0.9975716225603839
emissionprobs	20	221	NA19257_H3K4ME3	0	6.816548289907176E-4
emissionprobs	20	221	NA19257_H3K4ME3	1	0.9993183451710093
emissionprobs	20	222	NA18486_H3K4ME3	0	0.007498399522785193
emissionprobs	20	222	NA18486_H3K4ME3	1	0.9925016004772148
emissionprobs	20	223	NA19238_H3K4ME3	0	4.954501931579353E-4
emissionprobs	20	223	NA19238_H3K4ME3	1	0.999504549806842
emissionprobs	20	224	NA19239_H3K4ME3	0	2.4506334170251894E-4
emissionprobs	20	224	NA19239_H3K4ME3	1	0.9997549366582974
emissionprobs	21	0	NA18489_H3K27AC	0	0.24718597065887998
emissionprobs	21	0	NA18489_H3K27AC	1	0.7528140293411201
emissionprobs	21	1	NA18498_H3K27AC	0	0.25238159172995017
emissionprobs	21	1	NA18498_H3K27AC	1	0.7476184082700499
emissionprobs	21	2	NA18499_H3K27AC	0	0.31028047264344377
emissionprobs	21	2	NA18499_H3K27AC	1	0.6897195273565562
emissionprobs	21	3	NA18501_H3K27AC	0	0.2842879215359494
emissionprobs	21	3	NA18501_H3K27AC	1	0.7157120784640506
emissionprobs	21	4	NA18502_H3K27AC	0	0.25335032197985385
emissionprobs	21	4	NA18502_H3K27AC	1	0.7466496780201461
emissionprobs	21	5	NA18504_H3K27AC	0	0.27185409656210746
emissionprobs	21	5	NA18504_H3K27AC	1	0.7281459034378925
emissionprobs	21	6	NA18505_H3K27AC	0	0.3764952812154495
emissionprobs	21	6	NA18505_H3K27AC	1	0.6235047187845506
emissionprobs	21	7	NA18507_H3K27AC	0	0.33199402622954577
emissionprobs	21	7	NA18507_H3K27AC	1	0.6680059737704541
emissionprobs	21	8	NA18508_H3K27AC	0	0.32920542026617916
emissionprobs	21	8	NA18508_H3K27AC	1	0.6707945797338207
emissionprobs	21	9	NA18510_H3K27AC	0	0.24168559296164635
emissionprobs	21	9	NA18510_H3K27AC	1	0.7583144070383537
emissionprobs	21	10	NA18511_H3K27AC	0	0.367917105455589
emissionprobs	21	10	NA18511_H3K27AC	1	0.6320828945444109
emissionprobs	21	11	NA18516_H3K27AC	0	0.277609085068276
emissionprobs	21	11	NA18516_H3K27AC	1	0.7223909149317239
emissionprobs	21	12	NA18517_H3K27AC	0	0.2677962928025711
emissionprobs	21	12	NA18517_H3K27AC	1	0.732203707197429
emissionprobs	21	13	NA18519_H3K27AC	0	0.3390508299974825
emissionprobs	21	13	NA18519_H3K27AC	1	0.6609491700025174
emissionprobs	21	14	NA18520_H3K27AC	0	0.38155341527558995
emissionprobs	21	14	NA18520_H3K27AC	1	0.6184465847244099
emissionprobs	21	15	NA18522_H3K27AC	0	0.25152696142705694
emissionprobs	21	15	NA18522_H3K27AC	1	0.7484730385729429
emissionprobs	21	16	NA18523_H3K27AC	0	0.3054475563541385
emissionprobs	21	16	NA18523_H3K27AC	1	0.6945524436458616
emissionprobs	21	17	NA18852_H3K27AC	0	0.2781223278810319
emissionprobs	21	17	NA18852_H3K27AC	1	0.721877672118968
emissionprobs	21	18	NA18853_H3K27AC	0	0.28422136903372996
emissionprobs	21	18	NA18853_H3K27AC	1	0.7157786309662701
emissionprobs	21	19	NA18855_H3K27AC	0	0.29002791266879935
emissionprobs	21	19	NA18855_H3K27AC	1	0.7099720873312008
emissionprobs	21	20	NA18856_H3K27AC	0	0.31692062355240375
emissionprobs	21	20	NA18856_H3K27AC	1	0.6830793764475962
emissionprobs	21	21	NA18858_H3K27AC	0	0.2502625093754995
emissionprobs	21	21	NA18858_H3K27AC	1	0.7497374906245006
emissionprobs	21	22	NA18859_H3K27AC	0	0.31440208590652113
emissionprobs	21	22	NA18859_H3K27AC	1	0.6855979140934788
emissionprobs	21	23	NA18861_H3K27AC	0	0.3153852559206418
emissionprobs	21	23	NA18861_H3K27AC	1	0.6846147440793582
emissionprobs	21	24	NA18862_H3K27AC	0	0.26953885266243555
emissionprobs	21	24	NA18862_H3K27AC	1	0.7304611473375644
emissionprobs	21	25	NA18870_H3K27AC	0	0.3038700277223618
emissionprobs	21	25	NA18870_H3K27AC	1	0.6961299722776383
emissionprobs	21	26	NA18871_H3K27AC	0	0.2980609964559376
emissionprobs	21	26	NA18871_H3K27AC	1	0.7019390035440625
emissionprobs	21	27	NA18907_H3K27AC	0	0.31333630564159554
emissionprobs	21	27	NA18907_H3K27AC	1	0.6866636943584046
emissionprobs	21	28	NA18909_H3K27AC	0	0.28810987093881807
emissionprobs	21	28	NA18909_H3K27AC	1	0.711890129061182
emissionprobs	21	29	NA18912_H3K27AC	0	0.23386471787330748
emissionprobs	21	29	NA18912_H3K27AC	1	0.7661352821266925
emissionprobs	21	30	NA18913_H3K27AC	0	0.2733880250033344
emissionprobs	21	30	NA18913_H3K27AC	1	0.7266119749966656
emissionprobs	21	31	NA18916_H3K27AC	0	0.2626819804905538
emissionprobs	21	31	NA18916_H3K27AC	1	0.7373180195094461
emissionprobs	21	32	NA19092_H3K27AC	0	0.27661187627899975
emissionprobs	21	32	NA19092_H3K27AC	1	0.7233881237210003
emissionprobs	21	33	NA19093_H3K27AC	0	0.3497210496624693
emissionprobs	21	33	NA19093_H3K27AC	1	0.6502789503375307
emissionprobs	21	34	NA19098_H3K27AC	0	0.37996889193378103
emissionprobs	21	34	NA19098_H3K27AC	1	0.6200311080662191
emissionprobs	21	35	NA19099_H3K27AC	0	0.3827231816609751
emissionprobs	21	35	NA19099_H3K27AC	1	0.6172768183390249
emissionprobs	21	36	NA19101_H3K27AC	0	0.30136421240300226
emissionprobs	21	36	NA19101_H3K27AC	1	0.6986357875969977
emissionprobs	21	37	NA19102_H3K27AC	0	0.32275671023207775
emissionprobs	21	37	NA19102_H3K27AC	1	0.6772432897679221
emissionprobs	21	38	NA19108_H3K27AC	0	0.255137900772411
emissionprobs	21	38	NA19108_H3K27AC	1	0.744862099227589
emissionprobs	21	39	NA19114_H3K27AC	0	0.3282067326664484
emissionprobs	21	39	NA19114_H3K27AC	1	0.6717932673335517
emissionprobs	21	40	NA19116_H3K27AC	0	0.26526126375339293
emissionprobs	21	40	NA19116_H3K27AC	1	0.7347387362466071
emissionprobs	21	41	NA19119_H3K27AC	0	0.2764849789025467
emissionprobs	21	41	NA19119_H3K27AC	1	0.7235150210974534
emissionprobs	21	42	NA19127_H3K27AC	0	0.2696403078645811
emissionprobs	21	42	NA19127_H3K27AC	1	0.730359692135419
emissionprobs	21	43	NA19128_H3K27AC	0	0.3110921621672761
emissionprobs	21	43	NA19128_H3K27AC	1	0.688907837832724
emissionprobs	21	44	NA19130_H3K27AC	0	0.30557465323656935
emissionprobs	21	44	NA19130_H3K27AC	1	0.6944253467634306
emissionprobs	21	45	NA19131_H3K27AC	0	0.36724626107979896
emissionprobs	21	45	NA19131_H3K27AC	1	0.632753738920201
emissionprobs	21	46	NA19137_H3K27AC	0	0.3143707685349784
emissionprobs	21	46	NA19137_H3K27AC	1	0.6856292314650215
emissionprobs	21	47	NA19138_H3K27AC	0	0.2672036997250593
emissionprobs	21	47	NA19138_H3K27AC	1	0.7327963002749407
emissionprobs	21	48	NA19140_H3K27AC	0	0.28826418123864733
emissionprobs	21	48	NA19140_H3K27AC	1	0.7117358187613527
emissionprobs	21	49	NA19141_H3K27AC	0	0.284753463979037
emissionprobs	21	49	NA19141_H3K27AC	1	0.7152465360209631
emissionprobs	21	50	NA19143_H3K27AC	0	0.2685371616216632
emissionprobs	21	50	NA19143_H3K27AC	1	0.7314628383783368
emissionprobs	21	51	NA19144_H3K27AC	0	0.30034227626478666
emissionprobs	21	51	NA19144_H3K27AC	1	0.6996577237352133
emissionprobs	21	52	NA19147_H3K27AC	0	0.2696306153727682
emissionprobs	21	52	NA19147_H3K27AC	1	0.7303693846272318
emissionprobs	21	53	NA19152_H3K27AC	0	0.20851417938392353
emissionprobs	21	53	NA19152_H3K27AC	1	0.7914858206160765
emissionprobs	21	54	NA19153_H3K27AC	0	0.25328131696865686
emissionprobs	21	54	NA19153_H3K27AC	1	0.7467186830313431
emissionprobs	21	55	NA19159_H3K27AC	0	0.29322777855293936
emissionprobs	21	55	NA19159_H3K27AC	1	0.7067722214470606
emissionprobs	21	56	NA19160_H3K27AC	0	0.3145970852692031
emissionprobs	21	56	NA19160_H3K27AC	1	0.6854029147307968
emissionprobs	21	57	NA19171_H3K27AC	0	0.2306827504822396
emissionprobs	21	57	NA19171_H3K27AC	1	0.7693172495177605
emissionprobs	21	58	NA19172_H3K27AC	0	0.30665251620559025
emissionprobs	21	58	NA19172_H3K27AC	1	0.6933474837944098
emissionprobs	21	59	NA19190_H3K27AC	0	0.32911002831140723
emissionprobs	21	59	NA19190_H3K27AC	1	0.6708899716885927
emissionprobs	21	60	NA19200_H3K27AC	0	0.36657743980888874
emissionprobs	21	60	NA19200_H3K27AC	1	0.6334225601911114
emissionprobs	21	61	NA19201_H3K27AC	0	0.2842401597963419
emissionprobs	21	61	NA19201_H3K27AC	1	0.7157598402036581
emissionprobs	21	62	NA19203_H3K27AC	0	0.30657485269375395
emissionprobs	21	62	NA19203_H3K27AC	1	0.693425147306246
emissionprobs	21	63	NA19204_H3K27AC	0	0.284285471651015
emissionprobs	21	63	NA19204_H3K27AC	1	0.715714528348985
emissionprobs	21	64	NA19206_H3K27AC	0	0.24752064785538333
emissionprobs	21	64	NA19206_H3K27AC	1	0.7524793521446166
emissionprobs	21	65	NA19207_H3K27AC	0	0.2762838919639347
emissionprobs	21	65	NA19207_H3K27AC	1	0.7237161080360652
emissionprobs	21	66	NA19209_H3K27AC	0	0.3338623071144945
emissionprobs	21	66	NA19209_H3K27AC	1	0.6661376928855056
emissionprobs	21	67	NA19210_H3K27AC	0	0.35854287436763654
emissionprobs	21	67	NA19210_H3K27AC	1	0.6414571256323636
emissionprobs	21	68	NA19222_H3K27AC	0	0.3173465625410923
emissionprobs	21	68	NA19222_H3K27AC	1	0.6826534374589077
emissionprobs	21	69	NA19223_H3K27AC	0	0.37191366418461286
emissionprobs	21	69	NA19223_H3K27AC	1	0.6280863358153872
emissionprobs	21	70	NA19225_H3K27AC	0	0.3591688850849367
emissionprobs	21	70	NA19225_H3K27AC	1	0.6408311149150632
emissionprobs	21	71	NA19257_H3K27AC	0	0.3231118775910967
emissionprobs	21	71	NA19257_H3K27AC	1	0.6768881224089033
emissionprobs	21	72	NA18486_H3K27AC	0	0.19862586084955475
emissionprobs	21	72	NA18486_H3K27AC	1	0.8013741391504453
emissionprobs	21	73	NA19238_H3K27AC	0	0.25970814874477316
emissionprobs	21	73	NA19238_H3K27AC	1	0.7402918512552269
emissionprobs	21	74	NA19239_H3K27AC	0	0.25940700845176357
emissionprobs	21	74	NA19239_H3K27AC	1	0.7405929915482364
emissionprobs	21	75	NA18489_H3K4ME1	0	0.8084933672304865
emissionprobs	21	75	NA18489_H3K4ME1	1	0.1915066327695135
emissionprobs	21	76	NA18498_H3K4ME1	0	0.8430889096821232
emissionprobs	21	76	NA18498_H3K4ME1	1	0.1569110903178768
emissionprobs	21	77	NA18499_H3K4ME1	0	0.9049221930395989
emissionprobs	21	77	NA18499_H3K4ME1	1	0.09507780696040109
emissionprobs	21	78	NA18501_H3K4ME1	0	0.8663385314799861
emissionprobs	21	78	NA18501_H3K4ME1	1	0.13366146852001395
emissionprobs	21	79	NA18502_H3K4ME1	0	0.8920586008098936
emissionprobs	21	79	NA18502_H3K4ME1	1	0.10794139919010635
emissionprobs	21	80	NA18504_H3K4ME1	0	0.8785392612036016
emissionprobs	21	80	NA18504_H3K4ME1	1	0.12146073879639838
emissionprobs	21	81	NA18505_H3K4ME1	0	0.8602016595049186
emissionprobs	21	81	NA18505_H3K4ME1	1	0.13979834049508155
emissionprobs	21	82	NA18507_H3K4ME1	0	0.8096201677631472
emissionprobs	21	82	NA18507_H3K4ME1	1	0.19037983223685287
emissionprobs	21	83	NA18508_H3K4ME1	0	0.8401027676984046
emissionprobs	21	83	NA18508_H3K4ME1	1	0.1598972323015954
emissionprobs	21	84	NA18510_H3K4ME1	0	0.8269261580948041
emissionprobs	21	84	NA18510_H3K4ME1	1	0.17307384190519598
emissionprobs	21	85	NA18511_H3K4ME1	0	0.8664365916827251
emissionprobs	21	85	NA18511_H3K4ME1	1	0.133563408317275
emissionprobs	21	86	NA18516_H3K4ME1	0	0.7879058572173249
emissionprobs	21	86	NA18516_H3K4ME1	1	0.21209414278267513
emissionprobs	21	87	NA18517_H3K4ME1	0	0.884739063093129
emissionprobs	21	87	NA18517_H3K4ME1	1	0.11526093690687104
emissionprobs	21	88	NA18519_H3K4ME1	0	0.8651656247275553
emissionprobs	21	88	NA18519_H3K4ME1	1	0.1348343752724447
emissionprobs	21	89	NA18520_H3K4ME1	0	0.8134445082353253
emissionprobs	21	89	NA18520_H3K4ME1	1	0.1865554917646747
emissionprobs	21	90	NA18522_H3K4ME1	0	0.8315862719240961
emissionprobs	21	90	NA18522_H3K4ME1	1	0.168413728075904
emissionprobs	21	91	NA18523_H3K4ME1	0	0.8601161106420353
emissionprobs	21	91	NA18523_H3K4ME1	1	0.13988388935796475
emissionprobs	21	92	NA18852_H3K4ME1	0	0.896198423873322
emissionprobs	21	92	NA18852_H3K4ME1	1	0.10380157612667795
emissionprobs	21	93	NA18853_H3K4ME1	0	0.8333736605087904
emissionprobs	21	93	NA18853_H3K4ME1	1	0.16662633949120975
emissionprobs	21	94	NA18855_H3K4ME1	0	0.876398364865582
emissionprobs	21	94	NA18855_H3K4ME1	1	0.12360163513441802
emissionprobs	21	95	NA18856_H3K4ME1	0	0.8698522104321529
emissionprobs	21	95	NA18856_H3K4ME1	1	0.13014778956784706
emissionprobs	21	96	NA18858_H3K4ME1	0	0.8759402541262239
emissionprobs	21	96	NA18858_H3K4ME1	1	0.12405974587377615
emissionprobs	21	97	NA18859_H3K4ME1	0	0.8673836856071827
emissionprobs	21	97	NA18859_H3K4ME1	1	0.13261631439281726
emissionprobs	21	98	NA18861_H3K4ME1	0	0.8296182061638688
emissionprobs	21	98	NA18861_H3K4ME1	1	0.17038179383613125
emissionprobs	21	99	NA18862_H3K4ME1	0	0.8407384615987359
emissionprobs	21	99	NA18862_H3K4ME1	1	0.1592615384012641
emissionprobs	21	100	NA18870_H3K4ME1	0	0.871991186465104
emissionprobs	21	100	NA18870_H3K4ME1	1	0.12800881353489602
emissionprobs	21	101	NA18871_H3K4ME1	0	0.8760892311495896
emissionprobs	21	101	NA18871_H3K4ME1	1	0.12391076885041039
emissionprobs	21	102	NA18907_H3K4ME1	0	0.8094455958302859
emissionprobs	21	102	NA18907_H3K4ME1	1	0.19055440416971423
emissionprobs	21	103	NA18909_H3K4ME1	0	0.8720168190892977
emissionprobs	21	103	NA18909_H3K4ME1	1	0.12798318091070227
emissionprobs	21	104	NA18912_H3K4ME1	0	0.8094510121727166
emissionprobs	21	104	NA18912_H3K4ME1	1	0.1905489878272834
emissionprobs	21	105	NA18913_H3K4ME1	0	0.877495037297484
emissionprobs	21	105	NA18913_H3K4ME1	1	0.12250496270251587
emissionprobs	21	106	NA18916_H3K4ME1	0	0.8952740669983842
emissionprobs	21	106	NA18916_H3K4ME1	1	0.1047259330016158
emissionprobs	21	107	NA19092_H3K4ME1	0	0.8458008396896409
emissionprobs	21	107	NA19092_H3K4ME1	1	0.15419916031035916
emissionprobs	21	108	NA19093_H3K4ME1	0	0.7965074255364875
emissionprobs	21	108	NA19093_H3K4ME1	1	0.20349257446351246
emissionprobs	21	109	NA19098_H3K4ME1	0	0.8681172270417182
emissionprobs	21	109	NA19098_H3K4ME1	1	0.13188277295828177
emissionprobs	21	110	NA19099_H3K4ME1	0	0.780352165502516
emissionprobs	21	110	NA19099_H3K4ME1	1	0.219647834497484
emissionprobs	21	111	NA19101_H3K4ME1	0	0.8323776390398271
emissionprobs	21	111	NA19101_H3K4ME1	1	0.16762236096017283
emissionprobs	21	112	NA19102_H3K4ME1	0	0.8808444315243287
emissionprobs	21	112	NA19102_H3K4ME1	1	0.11915556847567134
emissionprobs	21	113	NA19108_H3K4ME1	0	0.8440599359043448
emissionprobs	21	113	NA19108_H3K4ME1	1	0.15594006409565528
emissionprobs	21	114	NA19114_H3K4ME1	0	0.8555106263251926
emissionprobs	21	114	NA19114_H3K4ME1	1	0.14448937367480738
emissionprobs	21	115	NA19116_H3K4ME1	0	0.8631527802466097
emissionprobs	21	115	NA19116_H3K4ME1	1	0.13684721975339026
emissionprobs	21	116	NA19119_H3K4ME1	0	0.8508350358489866
emissionprobs	21	116	NA19119_H3K4ME1	1	0.14916496415101338
emissionprobs	21	117	NA19127_H3K4ME1	0	0.8603189764017266
emissionprobs	21	117	NA19127_H3K4ME1	1	0.1396810235982733
emissionprobs	21	118	NA19128_H3K4ME1	0	0.8439880694421164
emissionprobs	21	118	NA19128_H3K4ME1	1	0.15601193055788365
emissionprobs	21	119	NA19130_H3K4ME1	0	0.8462975808872105
emissionprobs	21	119	NA19130_H3K4ME1	1	0.1537024191127895
emissionprobs	21	120	NA19131_H3K4ME1	0	0.8007454219754618
emissionprobs	21	120	NA19131_H3K4ME1	1	0.19925457802453825
emissionprobs	21	121	NA19137_H3K4ME1	0	0.8268459446200903
emissionprobs	21	121	NA19137_H3K4ME1	1	0.17315405537990966
emissionprobs	21	122	NA19138_H3K4ME1	0	0.9099328073074245
emissionprobs	21	122	NA19138_H3K4ME1	1	0.09006719269257545
emissionprobs	21	123	NA19140_H3K4ME1	0	0.8052819660188858
emissionprobs	21	123	NA19140_H3K4ME1	1	0.1947180339811142
emissionprobs	21	124	NA19141_H3K4ME1	0	0.8994938290546728
emissionprobs	21	124	NA19141_H3K4ME1	1	0.10050617094532723
emissionprobs	21	125	NA19143_H3K4ME1	0	0.8566955111506481
emissionprobs	21	125	NA19143_H3K4ME1	1	0.14330448884935196
emissionprobs	21	126	NA19144_H3K4ME1	0	0.8251056783791973
emissionprobs	21	126	NA19144_H3K4ME1	1	0.17489432162080276
emissionprobs	21	127	NA19147_H3K4ME1	0	0.7804712041319898
emissionprobs	21	127	NA19147_H3K4ME1	1	0.21952879586801033
emissionprobs	21	128	NA19152_H3K4ME1	0	0.7796044966191119
emissionprobs	21	128	NA19152_H3K4ME1	1	0.22039550338088806
emissionprobs	21	129	NA19153_H3K4ME1	0	0.902758900641031
emissionprobs	21	129	NA19153_H3K4ME1	1	0.09724109935896899
emissionprobs	21	130	NA19159_H3K4ME1	0	0.8315146440749679
emissionprobs	21	130	NA19159_H3K4ME1	1	0.1684853559250321
emissionprobs	21	131	NA19160_H3K4ME1	0	0.8151347498003786
emissionprobs	21	131	NA19160_H3K4ME1	1	0.18486525019962144
emissionprobs	21	132	NA19171_H3K4ME1	0	0.8636451882634911
emissionprobs	21	132	NA19171_H3K4ME1	1	0.13635481173650887
emissionprobs	21	133	NA19172_H3K4ME1	0	0.77689181425811
emissionprobs	21	133	NA19172_H3K4ME1	1	0.22310818574189
emissionprobs	21	134	NA19190_H3K4ME1	0	0.8713564747606493
emissionprobs	21	134	NA19190_H3K4ME1	1	0.1286435252393508
emissionprobs	21	135	NA19200_H3K4ME1	0	0.8672064792304166
emissionprobs	21	135	NA19200_H3K4ME1	1	0.13279352076958342
emissionprobs	21	136	NA19201_H3K4ME1	0	0.8902585060490554
emissionprobs	21	136	NA19201_H3K4ME1	1	0.10974149395094468
emissionprobs	21	137	NA19203_H3K4ME1	0	0.7918162166303739
emissionprobs	21	137	NA19203_H3K4ME1	1	0.20818378336962617
emissionprobs	21	138	NA19204_H3K4ME1	0	0.8386794922860523
emissionprobs	21	138	NA19204_H3K4ME1	1	0.16132050771394768
emissionprobs	21	139	NA19206_H3K4ME1	0	0.8501907402186415
emissionprobs	21	139	NA19206_H3K4ME1	1	0.14980925978135862
emissionprobs	21	140	NA19207_H3K4ME1	0	0.8145547839311984
emissionprobs	21	140	NA19207_H3K4ME1	1	0.18544521606880154
emissionprobs	21	141	NA19209_H3K4ME1	0	0.9003414185490752
emissionprobs	21	141	NA19209_H3K4ME1	1	0.09965858145092484
emissionprobs	21	142	NA19210_H3K4ME1	0	0.8343391632683894
emissionprobs	21	142	NA19210_H3K4ME1	1	0.16566083673161058
emissionprobs	21	143	NA19222_H3K4ME1	0	0.8780768870215233
emissionprobs	21	143	NA19222_H3K4ME1	1	0.1219231129784767
emissionprobs	21	144	NA19223_H3K4ME1	0	0.8431024715669255
emissionprobs	21	144	NA19223_H3K4ME1	1	0.15689752843307433
emissionprobs	21	145	NA19225_H3K4ME1	0	0.8203726691130665
emissionprobs	21	145	NA19225_H3K4ME1	1	0.1796273308869335
emissionprobs	21	146	NA19257_H3K4ME1	0	0.8437751042933689
emissionprobs	21	146	NA19257_H3K4ME1	1	0.15622489570663114
emissionprobs	21	147	NA18486_H3K4ME1	0	0.8742615291288347
emissionprobs	21	147	NA18486_H3K4ME1	1	0.1257384708711652
emissionprobs	21	148	NA19238_H3K4ME1	0	0.9228167776958637
emissionprobs	21	148	NA19238_H3K4ME1	1	0.07718322230413624
emissionprobs	21	149	NA19239_H3K4ME1	0	0.8347282162988539
emissionprobs	21	149	NA19239_H3K4ME1	1	0.16527178370114604
emissionprobs	21	150	NA18489_H3K4ME3	0	0.013861319366214412
emissionprobs	21	150	NA18489_H3K4ME3	1	0.9861386806337855
emissionprobs	21	151	NA18498_H3K4ME3	0	0.009845650705706218
emissionprobs	21	151	NA18498_H3K4ME3	1	0.9901543492942938
emissionprobs	21	152	NA18499_H3K4ME3	0	0.04671241730773009
emissionprobs	21	152	NA18499_H3K4ME3	1	0.9532875826922699
emissionprobs	21	153	NA18501_H3K4ME3	0	0.010833264538693196
emissionprobs	21	153	NA18501_H3K4ME3	1	0.9891667354613067
emissionprobs	21	154	NA18502_H3K4ME3	0	0.04873997035902116
emissionprobs	21	154	NA18502_H3K4ME3	1	0.9512600296409788
emissionprobs	21	155	NA18504_H3K4ME3	0	0.042119760895676386
emissionprobs	21	155	NA18504_H3K4ME3	1	0.9578802391043237
emissionprobs	21	156	NA18505_H3K4ME3	0	0.033992284453997226
emissionprobs	21	156	NA18505_H3K4ME3	1	0.9660077155460027
emissionprobs	21	157	NA18507_H3K4ME3	0	0.02244255759731193
emissionprobs	21	157	NA18507_H3K4ME3	1	0.977557442402688
emissionprobs	21	158	NA18508_H3K4ME3	0	0.030477789383484163
emissionprobs	21	158	NA18508_H3K4ME3	1	0.9695222106165158
emissionprobs	21	159	NA18510_H3K4ME3	0	0.012922548856401938
emissionprobs	21	159	NA18510_H3K4ME3	1	0.987077451143598
emissionprobs	21	160	NA18511_H3K4ME3	0	0.02802276231030449
emissionprobs	21	160	NA18511_H3K4ME3	1	0.9719772376896956
emissionprobs	21	161	NA18516_H3K4ME3	0	0.0208725686306416
emissionprobs	21	161	NA18516_H3K4ME3	1	0.9791274313693584
emissionprobs	21	162	NA18517_H3K4ME3	0	0.013042234093292492
emissionprobs	21	162	NA18517_H3K4ME3	1	0.9869577659067075
emissionprobs	21	163	NA18519_H3K4ME3	0	0.05803836304326092
emissionprobs	21	163	NA18519_H3K4ME3	1	0.9419616369567391
emissionprobs	21	164	NA18520_H3K4ME3	0	0.024680420669832167
emissionprobs	21	164	NA18520_H3K4ME3	1	0.9753195793301679
emissionprobs	21	165	NA18522_H3K4ME3	0	0.010853822972195122
emissionprobs	21	165	NA18522_H3K4ME3	1	0.9891461770278049
emissionprobs	21	166	NA18523_H3K4ME3	0	0.047335837765696394
emissionprobs	21	166	NA18523_H3K4ME3	1	0.9526641622343035
emissionprobs	21	167	NA18852_H3K4ME3	0	0.016284841584414733
emissionprobs	21	167	NA18852_H3K4ME3	1	0.9837151584155852
emissionprobs	21	168	NA18853_H3K4ME3	0	0.01941413584554799
emissionprobs	21	168	NA18853_H3K4ME3	1	0.980585864154452
emissionprobs	21	169	NA18855_H3K4ME3	0	0.019125649027814735
emissionprobs	21	169	NA18855_H3K4ME3	1	0.9808743509721852
emissionprobs	21	170	NA18856_H3K4ME3	0	0.018376048034196287
emissionprobs	21	170	NA18856_H3K4ME3	1	0.9816239519658038
emissionprobs	21	171	NA18858_H3K4ME3	0	0.011687218731924964
emissionprobs	21	171	NA18858_H3K4ME3	1	0.988312781268075
emissionprobs	21	172	NA18859_H3K4ME3	0	0.010511678271296917
emissionprobs	21	172	NA18859_H3K4ME3	1	0.989488321728703
emissionprobs	21	173	NA18861_H3K4ME3	0	0.033408688312433266
emissionprobs	21	173	NA18861_H3K4ME3	1	0.9665913116875668
emissionprobs	21	174	NA18862_H3K4ME3	0	0.021683637810810164
emissionprobs	21	174	NA18862_H3K4ME3	1	0.9783163621891898
emissionprobs	21	175	NA18870_H3K4ME3	0	0.027709232367218117
emissionprobs	21	175	NA18870_H3K4ME3	1	0.972290767632782
emissionprobs	21	176	NA18871_H3K4ME3	0	0.033303927366331136
emissionprobs	21	176	NA18871_H3K4ME3	1	0.966696072633669
emissionprobs	21	177	NA18907_H3K4ME3	0	0.02294966937072558
emissionprobs	21	177	NA18907_H3K4ME3	1	0.9770503306292744
emissionprobs	21	178	NA18909_H3K4ME3	0	0.015343935908671674
emissionprobs	21	178	NA18909_H3K4ME3	1	0.9846560640913283
emissionprobs	21	179	NA18912_H3K4ME3	0	0.017741172381069446
emissionprobs	21	179	NA18912_H3K4ME3	1	0.9822588276189306
emissionprobs	21	180	NA18913_H3K4ME3	0	0.02638298553897084
emissionprobs	21	180	NA18913_H3K4ME3	1	0.9736170144610291
emissionprobs	21	181	NA18916_H3K4ME3	0	0.0242424928093259
emissionprobs	21	181	NA18916_H3K4ME3	1	0.9757575071906741
emissionprobs	21	182	NA19092_H3K4ME3	0	0.013099121662644748
emissionprobs	21	182	NA19092_H3K4ME3	1	0.9869008783373553
emissionprobs	21	183	NA19093_H3K4ME3	0	0.02778202434034677
emissionprobs	21	183	NA19093_H3K4ME3	1	0.9722179756596533
emissionprobs	21	184	NA19098_H3K4ME3	0	0.025270849638368217
emissionprobs	21	184	NA19098_H3K4ME3	1	0.9747291503616318
emissionprobs	21	185	NA19099_H3K4ME3	0	0.018987519723783222
emissionprobs	21	185	NA19099_H3K4ME3	1	0.9810124802762169
emissionprobs	21	186	NA19101_H3K4ME3	0	0.0250740849369194
emissionprobs	21	186	NA19101_H3K4ME3	1	0.9749259150630806
emissionprobs	21	187	NA19102_H3K4ME3	0	0.023938505303962458
emissionprobs	21	187	NA19102_H3K4ME3	1	0.9760614946960376
emissionprobs	21	188	NA19108_H3K4ME3	0	0.00846236472232137
emissionprobs	21	188	NA19108_H3K4ME3	1	0.9915376352776787
emissionprobs	21	189	NA19114_H3K4ME3	0	0.02349428709950225
emissionprobs	21	189	NA19114_H3K4ME3	1	0.9765057129004977
emissionprobs	21	190	NA19116_H3K4ME3	0	0.010051324223448883
emissionprobs	21	190	NA19116_H3K4ME3	1	0.9899486757765511
emissionprobs	21	191	NA19119_H3K4ME3	0	0.015317904525071976
emissionprobs	21	191	NA19119_H3K4ME3	1	0.9846820954749279
emissionprobs	21	192	NA19127_H3K4ME3	0	0.012428697396620612
emissionprobs	21	192	NA19127_H3K4ME3	1	0.9875713026033793
emissionprobs	21	193	NA19128_H3K4ME3	0	0.011151315905670232
emissionprobs	21	193	NA19128_H3K4ME3	1	0.9888486840943297
emissionprobs	21	194	NA19130_H3K4ME3	0	0.012851966677788776
emissionprobs	21	194	NA19130_H3K4ME3	1	0.9871480333222112
emissionprobs	21	195	NA19131_H3K4ME3	0	0.025302337170762954
emissionprobs	21	195	NA19131_H3K4ME3	1	0.9746976628292371
emissionprobs	21	196	NA19137_H3K4ME3	0	0.01979731470523823
emissionprobs	21	196	NA19137_H3K4ME3	1	0.9802026852947616
emissionprobs	21	197	NA19138_H3K4ME3	0	0.03910791034932701
emissionprobs	21	197	NA19138_H3K4ME3	1	0.9608920896506729
emissionprobs	21	198	NA19140_H3K4ME3	0	0.01587097068663954
emissionprobs	21	198	NA19140_H3K4ME3	1	0.9841290293133605
emissionprobs	21	199	NA19141_H3K4ME3	0	0.027286113054880008
emissionprobs	21	199	NA19141_H3K4ME3	1	0.97271388694512
emissionprobs	21	200	NA19143_H3K4ME3	0	0.013984993273392537
emissionprobs	21	200	NA19143_H3K4ME3	1	0.9860150067266075
emissionprobs	21	201	NA19144_H3K4ME3	0	0.01452453295219129
emissionprobs	21	201	NA19144_H3K4ME3	1	0.9854754670478088
emissionprobs	21	202	NA19147_H3K4ME3	0	0.03228038791496508
emissionprobs	21	202	NA19147_H3K4ME3	1	0.9677196120850349
emissionprobs	21	203	NA19152_H3K4ME3	0	0.03950940107413943
emissionprobs	21	203	NA19152_H3K4ME3	1	0.9604905989258605
emissionprobs	21	204	NA19153_H3K4ME3	0	0.008941981900044901
emissionprobs	21	204	NA19153_H3K4ME3	1	0.9910580180999551
emissionprobs	21	205	NA19159_H3K4ME3	0	0.045495814439814306
emissionprobs	21	205	NA19159_H3K4ME3	1	0.9545041855601857
emissionprobs	21	206	NA19160_H3K4ME3	0	0.03435647951120987
emissionprobs	21	206	NA19160_H3K4ME3	1	0.9656435204887901
emissionprobs	21	207	NA19171_H3K4ME3	0	0.023023558855243438
emissionprobs	21	207	NA19171_H3K4ME3	1	0.9769764411447566
emissionprobs	21	208	NA19172_H3K4ME3	0	0.05311986337865173
emissionprobs	21	208	NA19172_H3K4ME3	1	0.9468801366213483
emissionprobs	21	209	NA19190_H3K4ME3	0	0.022332624376184402
emissionprobs	21	209	NA19190_H3K4ME3	1	0.9776673756238157
emissionprobs	21	210	NA19200_H3K4ME3	0	0.01769881980239373
emissionprobs	21	210	NA19200_H3K4ME3	1	0.9823011801976063
emissionprobs	21	211	NA19201_H3K4ME3	0	0.04411088496155724
emissionprobs	21	211	NA19201_H3K4ME3	1	0.9558891150384429
emissionprobs	21	212	NA19203_H3K4ME3	0	0.05041757577756121
emissionprobs	21	212	NA19203_H3K4ME3	1	0.9495824242224387
emissionprobs	21	213	NA19204_H3K4ME3	0	0.03209553742363088
emissionprobs	21	213	NA19204_H3K4ME3	1	0.9679044625763691
emissionprobs	21	214	NA19206_H3K4ME3	0	0.011473982365419317
emissionprobs	21	214	NA19206_H3K4ME3	1	0.9885260176345807
emissionprobs	21	215	NA19207_H3K4ME3	0	0.013768902441483375
emissionprobs	21	215	NA19207_H3K4ME3	1	0.9862310975585166
emissionprobs	21	216	NA19209_H3K4ME3	0	0.0248311816648332
emissionprobs	21	216	NA19209_H3K4ME3	1	0.9751688183351668
emissionprobs	21	217	NA19210_H3K4ME3	0	0.03549463956545357
emissionprobs	21	217	NA19210_H3K4ME3	1	0.9645053604345465
emissionprobs	21	218	NA19222_H3K4ME3	0	0.013777751431945139
emissionprobs	21	218	NA19222_H3K4ME3	1	0.9862222485680548
emissionprobs	21	219	NA19223_H3K4ME3	0	0.021604467067836964
emissionprobs	21	219	NA19223_H3K4ME3	1	0.978395532932163
emissionprobs	21	220	NA19225_H3K4ME3	0	0.024112843745280083
emissionprobs	21	220	NA19225_H3K4ME3	1	0.97588715625472
emissionprobs	21	221	NA19257_H3K4ME3	0	0.02146976584582401
emissionprobs	21	221	NA19257_H3K4ME3	1	0.978530234154176
emissionprobs	21	222	NA18486_H3K4ME3	0	0.03741797142290771
emissionprobs	21	222	NA18486_H3K4ME3	1	0.9625820285770923
emissionprobs	21	223	NA19238_H3K4ME3	0	0.00832255937055015
emissionprobs	21	223	NA19238_H3K4ME3	1	0.99167744062945
emissionprobs	21	224	NA19239_H3K4ME3	0	0.011541795795604487
emissionprobs	21	224	NA19239_H3K4ME3	1	0.9884582042043955
emissionprobs	22	0	NA18489_H3K27AC	0	0.6919410716083474
emissionprobs	22	0	NA18489_H3K27AC	1	0.3080589283916525
emissionprobs	22	1	NA18498_H3K27AC	0	0.6194428306156614
emissionprobs	22	1	NA18498_H3K27AC	1	0.3805571693843385
emissionprobs	22	2	NA18499_H3K27AC	0	0.7850905620774502
emissionprobs	22	2	NA18499_H3K27AC	1	0.21490943792254977
emissionprobs	22	3	NA18501_H3K27AC	0	0.7171877041286444
emissionprobs	22	3	NA18501_H3K27AC	1	0.28281229587135565
emissionprobs	22	4	NA18502_H3K27AC	0	0.789839910373875
emissionprobs	22	4	NA18502_H3K27AC	1	0.21016008962612504
emissionprobs	22	5	NA18504_H3K27AC	0	0.722415722670396
emissionprobs	22	5	NA18504_H3K27AC	1	0.27758427732960395
emissionprobs	22	6	NA18505_H3K27AC	0	0.8389613106047535
emissionprobs	22	6	NA18505_H3K27AC	1	0.16103868939524651
emissionprobs	22	7	NA18507_H3K27AC	0	0.8047118449408517
emissionprobs	22	7	NA18507_H3K27AC	1	0.1952881550591483
emissionprobs	22	8	NA18508_H3K27AC	0	0.8025787799714539
emissionprobs	22	8	NA18508_H3K27AC	1	0.19742122002854604
emissionprobs	22	9	NA18510_H3K27AC	0	0.7867362088029857
emissionprobs	22	9	NA18510_H3K27AC	1	0.2132637911970143
emissionprobs	22	10	NA18511_H3K27AC	0	0.7906722129619667
emissionprobs	22	10	NA18511_H3K27AC	1	0.2093277870380333
emissionprobs	22	11	NA18516_H3K27AC	0	0.7381840457559696
emissionprobs	22	11	NA18516_H3K27AC	1	0.26181595424403037
emissionprobs	22	12	NA18517_H3K27AC	0	0.7835791649413765
emissionprobs	22	12	NA18517_H3K27AC	1	0.21642083505862358
emissionprobs	22	13	NA18519_H3K27AC	0	0.6973863954444742
emissionprobs	22	13	NA18519_H3K27AC	1	0.3026136045555258
emissionprobs	22	14	NA18520_H3K27AC	0	0.5903225955768091
emissionprobs	22	14	NA18520_H3K27AC	1	0.409677404423191
emissionprobs	22	15	NA18522_H3K27AC	0	0.7271567425959319
emissionprobs	22	15	NA18522_H3K27AC	1	0.272843257404068
emissionprobs	22	16	NA18523_H3K27AC	0	0.5051899598245371
emissionprobs	22	16	NA18523_H3K27AC	1	0.49481004017546293
emissionprobs	22	17	NA18852_H3K27AC	0	0.713467042054909
emissionprobs	22	17	NA18852_H3K27AC	1	0.2865329579450909
emissionprobs	22	18	NA18853_H3K27AC	0	0.7265495226431634
emissionprobs	22	18	NA18853_H3K27AC	1	0.27345047735683653
emissionprobs	22	19	NA18855_H3K27AC	0	0.8106257460653282
emissionprobs	22	19	NA18855_H3K27AC	1	0.1893742539346718
emissionprobs	22	20	NA18856_H3K27AC	0	0.752167803520186
emissionprobs	22	20	NA18856_H3K27AC	1	0.24783219647981403
emissionprobs	22	21	NA18858_H3K27AC	0	0.7770434306533796
emissionprobs	22	21	NA18858_H3K27AC	1	0.22295656934662045
emissionprobs	22	22	NA18859_H3K27AC	0	0.8123324675041125
emissionprobs	22	22	NA18859_H3K27AC	1	0.1876675324958875
emissionprobs	22	23	NA18861_H3K27AC	0	0.8031225706969026
emissionprobs	22	23	NA18861_H3K27AC	1	0.1968774293030973
emissionprobs	22	24	NA18862_H3K27AC	0	0.5825658473924974
emissionprobs	22	24	NA18862_H3K27AC	1	0.41743415260750255
emissionprobs	22	25	NA18870_H3K27AC	0	0.7224888800623073
emissionprobs	22	25	NA18870_H3K27AC	1	0.2775111199376928
emissionprobs	22	26	NA18871_H3K27AC	0	0.6115716158861048
emissionprobs	22	26	NA18871_H3K27AC	1	0.3884283841138952
emissionprobs	22	27	NA18907_H3K27AC	0	0.7657197169751875
emissionprobs	22	27	NA18907_H3K27AC	1	0.23428028302481252
emissionprobs	22	28	NA18909_H3K27AC	0	0.7783005848414893
emissionprobs	22	28	NA18909_H3K27AC	1	0.22169941515851077
emissionprobs	22	29	NA18912_H3K27AC	0	0.6938857552033284
emissionprobs	22	29	NA18912_H3K27AC	1	0.3061142447966716
emissionprobs	22	30	NA18913_H3K27AC	0	0.727067268725399
emissionprobs	22	30	NA18913_H3K27AC	1	0.272932731274601
emissionprobs	22	31	NA18916_H3K27AC	0	0.6717433455000533
emissionprobs	22	31	NA18916_H3K27AC	1	0.3282566544999467
emissionprobs	22	32	NA19092_H3K27AC	0	0.5886116150985481
emissionprobs	22	32	NA19092_H3K27AC	1	0.41138838490145185
emissionprobs	22	33	NA19093_H3K27AC	0	0.7043712642803795
emissionprobs	22	33	NA19093_H3K27AC	1	0.2956287357196205
emissionprobs	22	34	NA19098_H3K27AC	0	0.7545816476087819
emissionprobs	22	34	NA19098_H3K27AC	1	0.2454183523912181
emissionprobs	22	35	NA19099_H3K27AC	0	0.757693007777106
emissionprobs	22	35	NA19099_H3K27AC	1	0.24230699222289392
emissionprobs	22	36	NA19101_H3K27AC	0	0.7537620131012164
emissionprobs	22	36	NA19101_H3K27AC	1	0.24623798689878368
emissionprobs	22	37	NA19102_H3K27AC	0	0.7814056572207341
emissionprobs	22	37	NA19102_H3K27AC	1	0.21859434277926598
emissionprobs	22	38	NA19108_H3K27AC	0	0.7787220375423505
emissionprobs	22	38	NA19108_H3K27AC	1	0.2212779624576495
emissionprobs	22	39	NA19114_H3K27AC	0	0.8192308634325701
emissionprobs	22	39	NA19114_H3K27AC	1	0.18076913656742982
emissionprobs	22	40	NA19116_H3K27AC	0	0.8200963494497379
emissionprobs	22	40	NA19116_H3K27AC	1	0.1799036505502622
emissionprobs	22	41	NA19119_H3K27AC	0	0.771306158605254
emissionprobs	22	41	NA19119_H3K27AC	1	0.228693841394746
emissionprobs	22	42	NA19127_H3K27AC	0	0.7043862589274141
emissionprobs	22	42	NA19127_H3K27AC	1	0.2956137410725859
emissionprobs	22	43	NA19128_H3K27AC	0	0.6929983284142366
emissionprobs	22	43	NA19128_H3K27AC	1	0.3070016715857634
emissionprobs	22	44	NA19130_H3K27AC	0	0.77768107189666
emissionprobs	22	44	NA19130_H3K27AC	1	0.22231892810333995
emissionprobs	22	45	NA19131_H3K27AC	0	0.663876680674668
emissionprobs	22	45	NA19131_H3K27AC	1	0.3361233193253319
emissionprobs	22	46	NA19137_H3K27AC	0	0.765098207299826
emissionprobs	22	46	NA19137_H3K27AC	1	0.234901792700174
emissionprobs	22	47	NA19138_H3K27AC	0	0.7779784133893206
emissionprobs	22	47	NA19138_H3K27AC	1	0.22202158661067944
emissionprobs	22	48	NA19140_H3K27AC	0	0.823629368958858
emissionprobs	22	48	NA19140_H3K27AC	1	0.176370631041142
emissionprobs	22	49	NA19141_H3K27AC	0	0.7047036872539372
emissionprobs	22	49	NA19141_H3K27AC	1	0.29529631274606283
emissionprobs	22	50	NA19143_H3K27AC	0	0.7597930541731872
emissionprobs	22	50	NA19143_H3K27AC	1	0.24020694582681276
emissionprobs	22	51	NA19144_H3K27AC	0	0.7427056233701073
emissionprobs	22	51	NA19144_H3K27AC	1	0.25729437662989263
emissionprobs	22	52	NA19147_H3K27AC	0	0.8052507408928848
emissionprobs	22	52	NA19147_H3K27AC	1	0.19474925910711507
emissionprobs	22	53	NA19152_H3K27AC	0	0.8160286136805235
emissionprobs	22	53	NA19152_H3K27AC	1	0.1839713863194765
emissionprobs	22	54	NA19153_H3K27AC	0	0.7189145966852258
emissionprobs	22	54	NA19153_H3K27AC	1	0.28108540331477416
emissionprobs	22	55	NA19159_H3K27AC	0	0.6498607618917639
emissionprobs	22	55	NA19159_H3K27AC	1	0.3501392381082361
emissionprobs	22	56	NA19160_H3K27AC	0	0.6242452569408977
emissionprobs	22	56	NA19160_H3K27AC	1	0.3757547430591022
emissionprobs	22	57	NA19171_H3K27AC	0	0.8041869888632682
emissionprobs	22	57	NA19171_H3K27AC	1	0.19581301113673183
emissionprobs	22	58	NA19172_H3K27AC	0	0.5361147400217445
emissionprobs	22	58	NA19172_H3K27AC	1	0.46388525997825547
emissionprobs	22	59	NA19190_H3K27AC	0	0.7980180870180805
emissionprobs	22	59	NA19190_H3K27AC	1	0.2019819129819194
emissionprobs	22	60	NA19200_H3K27AC	0	0.5719289205536903
emissionprobs	22	60	NA19200_H3K27AC	1	0.4280710794463097
emissionprobs	22	61	NA19201_H3K27AC	0	0.7409556812590754
emissionprobs	22	61	NA19201_H3K27AC	1	0.2590443187409245
emissionprobs	22	62	NA19203_H3K27AC	0	0.7688494405302003
emissionprobs	22	62	NA19203_H3K27AC	1	0.23115055946979965
emissionprobs	22	63	NA19204_H3K27AC	0	0.7239148293381829
emissionprobs	22	63	NA19204_H3K27AC	1	0.2760851706618172
emissionprobs	22	64	NA19206_H3K27AC	0	0.6957499794202969
emissionprobs	22	64	NA19206_H3K27AC	1	0.3042500205797031
emissionprobs	22	65	NA19207_H3K27AC	0	0.6849489521119414
emissionprobs	22	65	NA19207_H3K27AC	1	0.31505104788805854
emissionprobs	22	66	NA19209_H3K27AC	0	0.7288840511114821
emissionprobs	22	66	NA19209_H3K27AC	1	0.2711159488885178
emissionprobs	22	67	NA19210_H3K27AC	0	0.638306278521469
emissionprobs	22	67	NA19210_H3K27AC	1	0.361693721478531
emissionprobs	22	68	NA19222_H3K27AC	0	0.7023823017159905
emissionprobs	22	68	NA19222_H3K27AC	1	0.2976176982840095
emissionprobs	22	69	NA19223_H3K27AC	0	0.7930645637339125
emissionprobs	22	69	NA19223_H3K27AC	1	0.20693543626608754
emissionprobs	22	70	NA19225_H3K27AC	0	0.6407357009060317
emissionprobs	22	70	NA19225_H3K27AC	1	0.35926429909396823
emissionprobs	22	71	NA19257_H3K27AC	0	0.7135652877667321
emissionprobs	22	71	NA19257_H3K27AC	1	0.28643471223326783
emissionprobs	22	72	NA18486_H3K27AC	0	0.7490256403326294
emissionprobs	22	72	NA18486_H3K27AC	1	0.25097435966737064
emissionprobs	22	73	NA19238_H3K27AC	0	0.6196982417354153
emissionprobs	22	73	NA19238_H3K27AC	1	0.3803017582645847
emissionprobs	22	74	NA19239_H3K27AC	0	0.7933972645112797
emissionprobs	22	74	NA19239_H3K27AC	1	0.2066027354887203
emissionprobs	22	75	NA18489_H3K4ME1	0	0.9553896913558226
emissionprobs	22	75	NA18489_H3K4ME1	1	0.04461030864417742
emissionprobs	22	76	NA18498_H3K4ME1	0	0.9488046720451221
emissionprobs	22	76	NA18498_H3K4ME1	1	0.0511953279548779
emissionprobs	22	77	NA18499_H3K4ME1	0	0.9642985466041247
emissionprobs	22	77	NA18499_H3K4ME1	1	0.035701453395875216
emissionprobs	22	78	NA18501_H3K4ME1	0	0.9602400757825496
emissionprobs	22	78	NA18501_H3K4ME1	1	0.03975992421745042
emissionprobs	22	79	NA18502_H3K4ME1	0	0.9465327056150605
emissionprobs	22	79	NA18502_H3K4ME1	1	0.05346729438493953
emissionprobs	22	80	NA18504_H3K4ME1	0	0.9646302534654465
emissionprobs	22	80	NA18504_H3K4ME1	1	0.03536974653455357
emissionprobs	22	81	NA18505_H3K4ME1	0	0.9843622232907892
emissionprobs	22	81	NA18505_H3K4ME1	1	0.015637776709210814
emissionprobs	22	82	NA18507_H3K4ME1	0	0.9717548881351842
emissionprobs	22	82	NA18507_H3K4ME1	1	0.02824511186481579
emissionprobs	22	83	NA18508_H3K4ME1	0	0.9738924880524155
emissionprobs	22	83	NA18508_H3K4ME1	1	0.026107511947584587
emissionprobs	22	84	NA18510_H3K4ME1	0	0.9621426980215289
emissionprobs	22	84	NA18510_H3K4ME1	1	0.037857301978471126
emissionprobs	22	85	NA18511_H3K4ME1	0	0.9611018283747265
emissionprobs	22	85	NA18511_H3K4ME1	1	0.03889817162527354
emissionprobs	22	86	NA18516_H3K4ME1	0	0.9478330263199964
emissionprobs	22	86	NA18516_H3K4ME1	1	0.05216697368000351
emissionprobs	22	87	NA18517_H3K4ME1	0	0.9791786885468844
emissionprobs	22	87	NA18517_H3K4ME1	1	0.02082131145311554
emissionprobs	22	88	NA18519_H3K4ME1	0	0.9664366509598324
emissionprobs	22	88	NA18519_H3K4ME1	1	0.03356334904016762
emissionprobs	22	89	NA18520_H3K4ME1	0	0.9245960951151198
emissionprobs	22	89	NA18520_H3K4ME1	1	0.07540390488488027
emissionprobs	22	90	NA18522_H3K4ME1	0	0.9393839137358333
emissionprobs	22	90	NA18522_H3K4ME1	1	0.060616086264166605
emissionprobs	22	91	NA18523_H3K4ME1	0	0.9202559592280011
emissionprobs	22	91	NA18523_H3K4ME1	1	0.07974404077199883
emissionprobs	22	92	NA18852_H3K4ME1	0	0.9732445963050901
emissionprobs	22	92	NA18852_H3K4ME1	1	0.026755403694909977
emissionprobs	22	93	NA18853_H3K4ME1	0	0.9622689825880841
emissionprobs	22	93	NA18853_H3K4ME1	1	0.03773101741191585
emissionprobs	22	94	NA18855_H3K4ME1	0	0.9831587722322991
emissionprobs	22	94	NA18855_H3K4ME1	1	0.01684122776770092
emissionprobs	22	95	NA18856_H3K4ME1	0	0.9769560792137173
emissionprobs	22	95	NA18856_H3K4ME1	1	0.023043920786282722
emissionprobs	22	96	NA18858_H3K4ME1	0	0.9784794873633653
emissionprobs	22	96	NA18858_H3K4ME1	1	0.021520512636634705
emissionprobs	22	97	NA18859_H3K4ME1	0	0.9831777057929857
emissionprobs	22	97	NA18859_H3K4ME1	1	0.016822294207014248
emissionprobs	22	98	NA18861_H3K4ME1	0	0.9473118522467331
emissionprobs	22	98	NA18861_H3K4ME1	1	0.052688147753266905
emissionprobs	22	99	NA18862_H3K4ME1	0	0.9524184246369138
emissionprobs	22	99	NA18862_H3K4ME1	1	0.04758157536308619
emissionprobs	22	100	NA18870_H3K4ME1	0	0.9701621566431966
emissionprobs	22	100	NA18870_H3K4ME1	1	0.029837843356803423
emissionprobs	22	101	NA18871_H3K4ME1	0	0.9494055255568514
emissionprobs	22	101	NA18871_H3K4ME1	1	0.050594474443148574
emissionprobs	22	102	NA18907_H3K4ME1	0	0.9434815425942829
emissionprobs	22	102	NA18907_H3K4ME1	1	0.05651845740571723
emissionprobs	22	103	NA18909_H3K4ME1	0	0.9817083392732847
emissionprobs	22	103	NA18909_H3K4ME1	1	0.0182916607267152
emissionprobs	22	104	NA18912_H3K4ME1	0	0.9611722756538241
emissionprobs	22	104	NA18912_H3K4ME1	1	0.038827724346175846
emissionprobs	22	105	NA18913_H3K4ME1	0	0.9735328231512634
emissionprobs	22	105	NA18913_H3K4ME1	1	0.026467176848736607
emissionprobs	22	106	NA18916_H3K4ME1	0	0.9514343668980184
emissionprobs	22	106	NA18916_H3K4ME1	1	0.048565633101981615
emissionprobs	22	107	NA19092_H3K4ME1	0	0.8979048865701539
emissionprobs	22	107	NA19092_H3K4ME1	1	0.10209511342984603
emissionprobs	22	108	NA19093_H3K4ME1	0	0.9680884702546321
emissionprobs	22	108	NA19093_H3K4ME1	1	0.03191152974536792
emissionprobs	22	109	NA19098_H3K4ME1	0	0.9741917253816127
emissionprobs	22	109	NA19098_H3K4ME1	1	0.02580827461838732
emissionprobs	22	110	NA19099_H3K4ME1	0	0.9701687270130597
emissionprobs	22	110	NA19099_H3K4ME1	1	0.02983127298694028
emissionprobs	22	111	NA19101_H3K4ME1	0	0.983182085222396
emissionprobs	22	111	NA19101_H3K4ME1	1	0.016817914777604
emissionprobs	22	112	NA19102_H3K4ME1	0	0.9787044790473749
emissionprobs	22	112	NA19102_H3K4ME1	1	0.02129552095262509
emissionprobs	22	113	NA19108_H3K4ME1	0	0.9537297085341792
emissionprobs	22	113	NA19108_H3K4ME1	1	0.046270291465820776
emissionprobs	22	114	NA19114_H3K4ME1	0	0.9778586014041716
emissionprobs	22	114	NA19114_H3K4ME1	1	0.022141398595828487
emissionprobs	22	115	NA19116_H3K4ME1	0	0.9843626340710583
emissionprobs	22	115	NA19116_H3K4ME1	1	0.015637365928941657
emissionprobs	22	116	NA19119_H3K4ME1	0	0.9797675407245039
emissionprobs	22	116	NA19119_H3K4ME1	1	0.020232459275496145
emissionprobs	22	117	NA19127_H3K4ME1	0	0.9749513018339869
emissionprobs	22	117	NA19127_H3K4ME1	1	0.02504869816601312
emissionprobs	22	118	NA19128_H3K4ME1	0	0.9383504407992965
emissionprobs	22	118	NA19128_H3K4ME1	1	0.0616495592007035
emissionprobs	22	119	NA19130_H3K4ME1	0	0.9612698419410591
emissionprobs	22	119	NA19130_H3K4ME1	1	0.03873015805894083
emissionprobs	22	120	NA19131_H3K4ME1	0	0.9415435428781551
emissionprobs	22	120	NA19131_H3K4ME1	1	0.058456457121844926
emissionprobs	22	121	NA19137_H3K4ME1	0	0.9667647573886374
emissionprobs	22	121	NA19137_H3K4ME1	1	0.033235242611362514
emissionprobs	22	122	NA19138_H3K4ME1	0	0.968037047716869
emissionprobs	22	122	NA19138_H3K4ME1	1	0.03196295228313093
emissionprobs	22	123	NA19140_H3K4ME1	0	0.9668369661642819
emissionprobs	22	123	NA19140_H3K4ME1	1	0.033163033835718135
emissionprobs	22	124	NA19141_H3K4ME1	0	0.9349060494145909
emissionprobs	22	124	NA19141_H3K4ME1	1	0.06509395058540919
emissionprobs	22	125	NA19143_H3K4ME1	0	0.9751358355016462
emissionprobs	22	125	NA19143_H3K4ME1	1	0.024864164498353842
emissionprobs	22	126	NA19144_H3K4ME1	0	0.9720989935635528
emissionprobs	22	126	NA19144_H3K4ME1	1	0.027901006436447284
emissionprobs	22	127	NA19147_H3K4ME1	0	0.9591209753565257
emissionprobs	22	127	NA19147_H3K4ME1	1	0.04087902464347424
emissionprobs	22	128	NA19152_H3K4ME1	0	0.954032881364345
emissionprobs	22	128	NA19152_H3K4ME1	1	0.04596711863565496
emissionprobs	22	129	NA19153_H3K4ME1	0	0.9755524086429294
emissionprobs	22	129	NA19153_H3K4ME1	1	0.02444759135707066
emissionprobs	22	130	NA19159_H3K4ME1	0	0.9490691409606891
emissionprobs	22	130	NA19159_H3K4ME1	1	0.050930859039310904
emissionprobs	22	131	NA19160_H3K4ME1	0	0.9547681697427708
emissionprobs	22	131	NA19160_H3K4ME1	1	0.04523183025722933
emissionprobs	22	132	NA19171_H3K4ME1	0	0.9749735487609392
emissionprobs	22	132	NA19171_H3K4ME1	1	0.025026451239060665
emissionprobs	22	133	NA19172_H3K4ME1	0	0.8739912886322624
emissionprobs	22	133	NA19172_H3K4ME1	1	0.1260087113677377
emissionprobs	22	134	NA19190_H3K4ME1	0	0.9600645327335737
emissionprobs	22	134	NA19190_H3K4ME1	1	0.03993546726642636
emissionprobs	22	135	NA19200_H3K4ME1	0	0.9355419662536261
emissionprobs	22	135	NA19200_H3K4ME1	1	0.06445803374637388
emissionprobs	22	136	NA19201_H3K4ME1	0	0.963578976285522
emissionprobs	22	136	NA19201_H3K4ME1	1	0.036421023714478015
emissionprobs	22	137	NA19203_H3K4ME1	0	0.9689689234578693
emissionprobs	22	137	NA19203_H3K4ME1	1	0.031031076542130723
emissionprobs	22	138	NA19204_H3K4ME1	0	0.9524371598955164
emissionprobs	22	138	NA19204_H3K4ME1	1	0.047562840104483535
emissionprobs	22	139	NA19206_H3K4ME1	0	0.9638990849753448
emissionprobs	22	139	NA19206_H3K4ME1	1	0.03610091502465524
emissionprobs	22	140	NA19207_H3K4ME1	0	0.922002975434422
emissionprobs	22	140	NA19207_H3K4ME1	1	0.07799702456557793
emissionprobs	22	141	NA19209_H3K4ME1	0	0.9529060087887925
emissionprobs	22	141	NA19209_H3K4ME1	1	0.04709399121120741
emissionprobs	22	142	NA19210_H3K4ME1	0	0.9524640770683113
emissionprobs	22	142	NA19210_H3K4ME1	1	0.04753592293168868
emissionprobs	22	143	NA19222_H3K4ME1	0	0.9632996427190283
emissionprobs	22	143	NA19222_H3K4ME1	1	0.0367003572809716
emissionprobs	22	144	NA19223_H3K4ME1	0	0.9816769610568336
emissionprobs	22	144	NA19223_H3K4ME1	1	0.018323038943166396
emissionprobs	22	145	NA19225_H3K4ME1	0	0.9432609122715377
emissionprobs	22	145	NA19225_H3K4ME1	1	0.05673908772846225
emissionprobs	22	146	NA19257_H3K4ME1	0	0.9364135546273334
emissionprobs	22	146	NA19257_H3K4ME1	1	0.06358644537266665
emissionprobs	22	147	NA18486_H3K4ME1	0	0.9780845053462774
emissionprobs	22	147	NA18486_H3K4ME1	1	0.021915494653722573
emissionprobs	22	148	NA19238_H3K4ME1	0	0.9860835099469518
emissionprobs	22	148	NA19238_H3K4ME1	1	0.013916490053048259
emissionprobs	22	149	NA19239_H3K4ME1	0	0.9916669353705059
emissionprobs	22	149	NA19239_H3K4ME1	1	0.008333064629494059
emissionprobs	22	150	NA18489_H3K4ME3	0	0.7304963505353887
emissionprobs	22	150	NA18489_H3K4ME3	1	0.2695036494646112
emissionprobs	22	151	NA18498_H3K4ME3	0	0.5937914433860798
emissionprobs	22	151	NA18498_H3K4ME3	1	0.4062085566139203
emissionprobs	22	152	NA18499_H3K4ME3	0	0.7707985601096451
emissionprobs	22	152	NA18499_H3K4ME3	1	0.22920143989035496
emissionprobs	22	153	NA18501_H3K4ME3	0	0.714282701210401
emissionprobs	22	153	NA18501_H3K4ME3	1	0.2857172987895989
emissionprobs	22	154	NA18502_H3K4ME3	0	0.792388859444387
emissionprobs	22	154	NA18502_H3K4ME3	1	0.20761114055561306
emissionprobs	22	155	NA18504_H3K4ME3	0	0.7524519120674716
emissionprobs	22	155	NA18504_H3K4ME3	1	0.2475480879325284
emissionprobs	22	156	NA18505_H3K4ME3	0	0.8256514199502808
emissionprobs	22	156	NA18505_H3K4ME3	1	0.17434858004971912
emissionprobs	22	157	NA18507_H3K4ME3	0	0.7379530357771982
emissionprobs	22	157	NA18507_H3K4ME3	1	0.2620469642228017
emissionprobs	22	158	NA18508_H3K4ME3	0	0.7561370538210336
emissionprobs	22	158	NA18508_H3K4ME3	1	0.24386294617896642
emissionprobs	22	159	NA18510_H3K4ME3	0	0.7763206583690975
emissionprobs	22	159	NA18510_H3K4ME3	1	0.2236793416309025
emissionprobs	22	160	NA18511_H3K4ME3	0	0.7656455876972822
emissionprobs	22	160	NA18511_H3K4ME3	1	0.2343544123027179
emissionprobs	22	161	NA18516_H3K4ME3	0	0.7905468554524245
emissionprobs	22	161	NA18516_H3K4ME3	1	0.20945314454757544
emissionprobs	22	162	NA18517_H3K4ME3	0	0.7359476049650259
emissionprobs	22	162	NA18517_H3K4ME3	1	0.2640523950349741
emissionprobs	22	163	NA18519_H3K4ME3	0	0.7689256872004104
emissionprobs	22	163	NA18519_H3K4ME3	1	0.23107431279958954
emissionprobs	22	164	NA18520_H3K4ME3	0	0.5928504057859679
emissionprobs	22	164	NA18520_H3K4ME3	1	0.4071495942140322
emissionprobs	22	165	NA18522_H3K4ME3	0	0.7210176960824253
emissionprobs	22	165	NA18522_H3K4ME3	1	0.2789823039175747
emissionprobs	22	166	NA18523_H3K4ME3	0	0.5930799981227909
emissionprobs	22	166	NA18523_H3K4ME3	1	0.40692000187720917
emissionprobs	22	167	NA18852_H3K4ME3	0	0.7144728807757207
emissionprobs	22	167	NA18852_H3K4ME3	1	0.2855271192242793
emissionprobs	22	168	NA18853_H3K4ME3	0	0.7415809205863642
emissionprobs	22	168	NA18853_H3K4ME3	1	0.2584190794136359
emissionprobs	22	169	NA18855_H3K4ME3	0	0.7702650841288179
emissionprobs	22	169	NA18855_H3K4ME3	1	0.22973491587118203
emissionprobs	22	170	NA18856_H3K4ME3	0	0.7480889383092503
emissionprobs	22	170	NA18856_H3K4ME3	1	0.25191106169074967
emissionprobs	22	171	NA18858_H3K4ME3	0	0.6950077853534293
emissionprobs	22	171	NA18858_H3K4ME3	1	0.30499221464657056
emissionprobs	22	172	NA18859_H3K4ME3	0	0.7143058164977388
emissionprobs	22	172	NA18859_H3K4ME3	1	0.2856941835022612
emissionprobs	22	173	NA18861_H3K4ME3	0	0.760697967353157
emissionprobs	22	173	NA18861_H3K4ME3	1	0.23930203264684297
emissionprobs	22	174	NA18862_H3K4ME3	0	0.6665930621473732
emissionprobs	22	174	NA18862_H3K4ME3	1	0.3334069378526268
emissionprobs	22	175	NA18870_H3K4ME3	0	0.7811857605347051
emissionprobs	22	175	NA18870_H3K4ME3	1	0.2188142394652949
emissionprobs	22	176	NA18871_H3K4ME3	0	0.6780351281741721
emissionprobs	22	176	NA18871_H3K4ME3	1	0.32196487182582784
emissionprobs	22	177	NA18907_H3K4ME3	0	0.753522464387494
emissionprobs	22	177	NA18907_H3K4ME3	1	0.2464775356125059
emissionprobs	22	178	NA18909_H3K4ME3	0	0.7650937264264551
emissionprobs	22	178	NA18909_H3K4ME3	1	0.23490627357354485
emissionprobs	22	179	NA18912_H3K4ME3	0	0.7881313071594587
emissionprobs	22	179	NA18912_H3K4ME3	1	0.2118686928405413
emissionprobs	22	180	NA18913_H3K4ME3	0	0.7534777807533687
emissionprobs	22	180	NA18913_H3K4ME3	1	0.24652221924663134
emissionprobs	22	181	NA18916_H3K4ME3	0	0.7633262003428405
emissionprobs	22	181	NA18916_H3K4ME3	1	0.2366737996571595
emissionprobs	22	182	NA19092_H3K4ME3	0	0.5981477975786148
emissionprobs	22	182	NA19092_H3K4ME3	1	0.4018522024213851
emissionprobs	22	183	NA19093_H3K4ME3	0	0.7267793525605541
emissionprobs	22	183	NA19093_H3K4ME3	1	0.27322064743944585
emissionprobs	22	184	NA19098_H3K4ME3	0	0.7676210844080941
emissionprobs	22	184	NA19098_H3K4ME3	1	0.23237891559190596
emissionprobs	22	185	NA19099_H3K4ME3	0	0.7525846351787122
emissionprobs	22	185	NA19099_H3K4ME3	1	0.2474153648212877
emissionprobs	22	186	NA19101_H3K4ME3	0	0.8018549793461449
emissionprobs	22	186	NA19101_H3K4ME3	1	0.19814502065385503
emissionprobs	22	187	NA19102_H3K4ME3	0	0.781008526437446
emissionprobs	22	187	NA19102_H3K4ME3	1	0.21899147356255386
emissionprobs	22	188	NA19108_H3K4ME3	0	0.7365918187592063
emissionprobs	22	188	NA19108_H3K4ME3	1	0.26340818124079374
emissionprobs	22	189	NA19114_H3K4ME3	0	0.745273480880086
emissionprobs	22	189	NA19114_H3K4ME3	1	0.25472651911991395
emissionprobs	22	190	NA19116_H3K4ME3	0	0.7443391507116052
emissionprobs	22	190	NA19116_H3K4ME3	1	0.2556608492883949
emissionprobs	22	191	NA19119_H3K4ME3	0	0.7863596328357919
emissionprobs	22	191	NA19119_H3K4ME3	1	0.21364036716420806
emissionprobs	22	192	NA19127_H3K4ME3	0	0.6950408617907915
emissionprobs	22	192	NA19127_H3K4ME3	1	0.3049591382092085
emissionprobs	22	193	NA19128_H3K4ME3	0	0.6882120055260812
emissionprobs	22	193	NA19128_H3K4ME3	1	0.31178799447391886
emissionprobs	22	194	NA19130_H3K4ME3	0	0.7588475645377546
emissionprobs	22	194	NA19130_H3K4ME3	1	0.24115243546224532
emissionprobs	22	195	NA19131_H3K4ME3	0	0.7438962554431083
emissionprobs	22	195	NA19131_H3K4ME3	1	0.2561037445568917
emissionprobs	22	196	NA19137_H3K4ME3	0	0.7887741515535086
emissionprobs	22	196	NA19137_H3K4ME3	1	0.21122584844649137
emissionprobs	22	197	NA19138_H3K4ME3	0	0.7997654310553693
emissionprobs	22	197	NA19138_H3K4ME3	1	0.20023456894463068
emissionprobs	22	198	NA19140_H3K4ME3	0	0.7733160544827077
emissionprobs	22	198	NA19140_H3K4ME3	1	0.2266839455172924
emissionprobs	22	199	NA19141_H3K4ME3	0	0.7438667877803523
emissionprobs	22	199	NA19141_H3K4ME3	1	0.2561332122196478
emissionprobs	22	200	NA19143_H3K4ME3	0	0.704410520701885
emissionprobs	22	200	NA19143_H3K4ME3	1	0.29558947929811497
emissionprobs	22	201	NA19144_H3K4ME3	0	0.6831939416213689
emissionprobs	22	201	NA19144_H3K4ME3	1	0.31680605837863113
emissionprobs	22	202	NA19147_H3K4ME3	0	0.7978351291386259
emissionprobs	22	202	NA19147_H3K4ME3	1	0.20216487086137414
emissionprobs	22	203	NA19152_H3K4ME3	0	0.8253374252695991
emissionprobs	22	203	NA19152_H3K4ME3	1	0.17466257473040098
emissionprobs	22	204	NA19153_H3K4ME3	0	0.7459085925218658
emissionprobs	22	204	NA19153_H3K4ME3	1	0.2540914074781342
emissionprobs	22	205	NA19159_H3K4ME3	0	0.7407301036416667
emissionprobs	22	205	NA19159_H3K4ME3	1	0.2592698963583334
emissionprobs	22	206	NA19160_H3K4ME3	0	0.6893035502675845
emissionprobs	22	206	NA19160_H3K4ME3	1	0.31069644973241545
emissionprobs	22	207	NA19171_H3K4ME3	0	0.7867772457069308
emissionprobs	22	207	NA19171_H3K4ME3	1	0.21322275429306928
emissionprobs	22	208	NA19172_H3K4ME3	0	0.648729835264803
emissionprobs	22	208	NA19172_H3K4ME3	1	0.3512701647351971
emissionprobs	22	209	NA19190_H3K4ME3	0	0.7490138965174454
emissionprobs	22	209	NA19190_H3K4ME3	1	0.2509861034825545
emissionprobs	22	210	NA19200_H3K4ME3	0	0.707162470634336
emissionprobs	22	210	NA19200_H3K4ME3	1	0.2928375293656641
emissionprobs	22	211	NA19201_H3K4ME3	0	0.7666139689719613
emissionprobs	22	211	NA19201_H3K4ME3	1	0.2333860310280387
emissionprobs	22	212	NA19203_H3K4ME3	0	0.7768348909450447
emissionprobs	22	212	NA19203_H3K4ME3	1	0.2231651090549553
emissionprobs	22	213	NA19204_H3K4ME3	0	0.7501222107272486
emissionprobs	22	213	NA19204_H3K4ME3	1	0.2498777892727515
emissionprobs	22	214	NA19206_H3K4ME3	0	0.7687646154097643
emissionprobs	22	214	NA19206_H3K4ME3	1	0.23123538459023568
emissionprobs	22	215	NA19207_H3K4ME3	0	0.6402490842009584
emissionprobs	22	215	NA19207_H3K4ME3	1	0.3597509157990417
emissionprobs	22	216	NA19209_H3K4ME3	0	0.7495518029509528
emissionprobs	22	216	NA19209_H3K4ME3	1	0.2504481970490471
emissionprobs	22	217	NA19210_H3K4ME3	0	0.7198303987696547
emissionprobs	22	217	NA19210_H3K4ME3	1	0.2801696012303453
emissionprobs	22	218	NA19222_H3K4ME3	0	0.6610461022500862
emissionprobs	22	218	NA19222_H3K4ME3	1	0.3389538977499139
emissionprobs	22	219	NA19223_H3K4ME3	0	0.7672995600489841
emissionprobs	22	219	NA19223_H3K4ME3	1	0.23270043995101589
emissionprobs	22	220	NA19225_H3K4ME3	0	0.6675439552701508
emissionprobs	22	220	NA19225_H3K4ME3	1	0.33245604472984924
emissionprobs	22	221	NA19257_H3K4ME3	0	0.7476737798907748
emissionprobs	22	221	NA19257_H3K4ME3	1	0.25232622010922523
emissionprobs	22	222	NA18486_H3K4ME3	0	0.7241107990746691
emissionprobs	22	222	NA18486_H3K4ME3	1	0.27588920092533087
emissionprobs	22	223	NA19238_H3K4ME3	0	0.7106451540976118
emissionprobs	22	223	NA19238_H3K4ME3	1	0.28935484590238814
emissionprobs	22	224	NA19239_H3K4ME3	0	0.7827373430752775
emissionprobs	22	224	NA19239_H3K4ME3	1	0.21726265692472255
emissionprobs	23	0	NA18489_H3K27AC	0	0.985229430757103
emissionprobs	23	0	NA18489_H3K27AC	1	0.014770569242896981
emissionprobs	23	1	NA18498_H3K27AC	0	0.9746535236918625
emissionprobs	23	1	NA18498_H3K27AC	1	0.025346476308137363
emissionprobs	23	2	NA18499_H3K27AC	0	0.9800283596579471
emissionprobs	23	2	NA18499_H3K27AC	1	0.01997164034205296
emissionprobs	23	3	NA18501_H3K27AC	0	0.985784398335495
emissionprobs	23	3	NA18501_H3K27AC	1	0.01421560166450504
emissionprobs	23	4	NA18502_H3K27AC	0	0.977284307678836
emissionprobs	23	4	NA18502_H3K27AC	1	0.022715692321163945
emissionprobs	23	5	NA18504_H3K27AC	0	0.9676606331451999
emissionprobs	23	5	NA18504_H3K27AC	1	0.032339366854800065
emissionprobs	23	6	NA18505_H3K27AC	0	0.988391065491481
emissionprobs	23	6	NA18505_H3K27AC	1	0.011608934508518874
emissionprobs	23	7	NA18507_H3K27AC	0	0.9905073620800708
emissionprobs	23	7	NA18507_H3K27AC	1	0.009492637919929258
emissionprobs	23	8	NA18508_H3K27AC	0	0.9905352710663445
emissionprobs	23	8	NA18508_H3K27AC	1	0.00946472893365543
emissionprobs	23	9	NA18510_H3K27AC	0	0.990351757064029
emissionprobs	23	9	NA18510_H3K27AC	1	0.0096482429359709
emissionprobs	23	10	NA18511_H3K27AC	0	0.9864162302673976
emissionprobs	23	10	NA18511_H3K27AC	1	0.013583769732602552
emissionprobs	23	11	NA18516_H3K27AC	0	0.9828697250753985
emissionprobs	23	11	NA18516_H3K27AC	1	0.017130274924601622
emissionprobs	23	12	NA18517_H3K27AC	0	0.9884304262677983
emissionprobs	23	12	NA18517_H3K27AC	1	0.011569573732201712
emissionprobs	23	13	NA18519_H3K27AC	0	0.9520693074751652
emissionprobs	23	13	NA18519_H3K27AC	1	0.04793069252483492
emissionprobs	23	14	NA18520_H3K27AC	0	0.9577696633240589
emissionprobs	23	14	NA18520_H3K27AC	1	0.04223033667594112
emissionprobs	23	15	NA18522_H3K27AC	0	0.9797576972798481
emissionprobs	23	15	NA18522_H3K27AC	1	0.020242302720151966
emissionprobs	23	16	NA18523_H3K27AC	0	0.914028241203442
emissionprobs	23	16	NA18523_H3K27AC	1	0.08597175879655795
emissionprobs	23	17	NA18852_H3K27AC	0	0.9897493135943175
emissionprobs	23	17	NA18852_H3K27AC	1	0.010250686405682533
emissionprobs	23	18	NA18853_H3K27AC	0	0.9850819422918334
emissionprobs	23	18	NA18853_H3K27AC	1	0.014918057708166585
emissionprobs	23	19	NA18855_H3K27AC	0	0.9930492874435306
emissionprobs	23	19	NA18855_H3K27AC	1	0.006950712556469319
emissionprobs	23	20	NA18856_H3K27AC	0	0.9927160302978635
emissionprobs	23	20	NA18856_H3K27AC	1	0.007283969702136565
emissionprobs	23	21	NA18858_H3K27AC	0	0.9920621819887546
emissionprobs	23	21	NA18858_H3K27AC	1	0.007937818011245353
emissionprobs	23	22	NA18859_H3K27AC	0	0.9918963309862165
emissionprobs	23	22	NA18859_H3K27AC	1	0.008103669013783472
emissionprobs	23	23	NA18861_H3K27AC	0	0.9876004549265706
emissionprobs	23	23	NA18861_H3K27AC	1	0.012399545073429436
emissionprobs	23	24	NA18862_H3K27AC	0	0.9614516644238059
emissionprobs	23	24	NA18862_H3K27AC	1	0.038548335576194116
emissionprobs	23	25	NA18870_H3K27AC	0	0.9755866781418165
emissionprobs	23	25	NA18870_H3K27AC	1	0.02441332185818334
emissionprobs	23	26	NA18871_H3K27AC	0	0.9622078788067998
emissionprobs	23	26	NA18871_H3K27AC	1	0.03779212119320013
emissionprobs	23	27	NA18907_H3K27AC	0	0.983183389387294
emissionprobs	23	27	NA18907_H3K27AC	1	0.01681661061270593
emissionprobs	23	28	NA18909_H3K27AC	0	0.9905803363509508
emissionprobs	23	28	NA18909_H3K27AC	1	0.009419663649049176
emissionprobs	23	29	NA18912_H3K27AC	0	0.9784822327378249
emissionprobs	23	29	NA18912_H3K27AC	1	0.021517767262175115
emissionprobs	23	30	NA18913_H3K27AC	0	0.9810962199931597
emissionprobs	23	30	NA18913_H3K27AC	1	0.018903780006840374
emissionprobs	23	31	NA18916_H3K27AC	0	0.9604124652092385
emissionprobs	23	31	NA18916_H3K27AC	1	0.039587534790761505
emissionprobs	23	32	NA19092_H3K27AC	0	0.9607064759514782
emissionprobs	23	32	NA19092_H3K27AC	1	0.03929352404852183
emissionprobs	23	33	NA19093_H3K27AC	0	0.978440221786201
emissionprobs	23	33	NA19093_H3K27AC	1	0.02155977821379898
emissionprobs	23	34	NA19098_H3K27AC	0	0.9828868549542717
emissionprobs	23	34	NA19098_H3K27AC	1	0.017113145045728303
emissionprobs	23	35	NA19099_H3K27AC	0	0.9891444683037848
emissionprobs	23	35	NA19099_H3K27AC	1	0.01085553169621527
emissionprobs	23	36	NA19101_H3K27AC	0	0.9841135983824075
emissionprobs	23	36	NA19101_H3K27AC	1	0.015886401617592402
emissionprobs	23	37	NA19102_H3K27AC	0	0.9843343393274974
emissionprobs	23	37	NA19102_H3K27AC	1	0.01566566067250264
emissionprobs	23	38	NA19108_H3K27AC	0	0.9921458917359813
emissionprobs	23	38	NA19108_H3K27AC	1	0.007854108264018703
emissionprobs	23	39	NA19114_H3K27AC	0	0.990258676565642
emissionprobs	23	39	NA19114_H3K27AC	1	0.009741323434358056
emissionprobs	23	40	NA19116_H3K27AC	0	0.993492604579451
emissionprobs	23	40	NA19116_H3K27AC	1	0.0065073954205489325
emissionprobs	23	41	NA19119_H3K27AC	0	0.9859801367323332
emissionprobs	23	41	NA19119_H3K27AC	1	0.014019863267666775
emissionprobs	23	42	NA19127_H3K27AC	0	0.9852181180389693
emissionprobs	23	42	NA19127_H3K27AC	1	0.01478188196103067
emissionprobs	23	43	NA19128_H3K27AC	0	0.982148149370395
emissionprobs	23	43	NA19128_H3K27AC	1	0.01785185062960501
emissionprobs	23	44	NA19130_H3K27AC	0	0.9877295303621796
emissionprobs	23	44	NA19130_H3K27AC	1	0.012270469637820407
emissionprobs	23	45	NA19131_H3K27AC	0	0.9715974079007964
emissionprobs	23	45	NA19131_H3K27AC	1	0.02840259209920367
emissionprobs	23	46	NA19137_H3K27AC	0	0.9907143051726126
emissionprobs	23	46	NA19137_H3K27AC	1	0.009285694827387397
emissionprobs	23	47	NA19138_H3K27AC	0	0.9747701059736779
emissionprobs	23	47	NA19138_H3K27AC	1	0.025229894026322107
emissionprobs	23	48	NA19140_H3K27AC	0	0.9908205199266162
emissionprobs	23	48	NA19140_H3K27AC	1	0.009179480073383692
emissionprobs	23	49	NA19141_H3K27AC	0	0.9749585263742859
emissionprobs	23	49	NA19141_H3K27AC	1	0.02504147362571397
emissionprobs	23	50	NA19143_H3K27AC	0	0.9901474195948261
emissionprobs	23	50	NA19143_H3K27AC	1	0.009852580405173861
emissionprobs	23	51	NA19144_H3K27AC	0	0.9894961018167726
emissionprobs	23	51	NA19144_H3K27AC	1	0.010503898183227353
emissionprobs	23	52	NA19147_H3K27AC	0	0.9876666996909972
emissionprobs	23	52	NA19147_H3K27AC	1	0.01233330030900273
emissionprobs	23	53	NA19152_H3K27AC	0	0.99027317365927
emissionprobs	23	53	NA19152_H3K27AC	1	0.00972682634073006
emissionprobs	23	54	NA19153_H3K27AC	0	0.9853269701628499
emissionprobs	23	54	NA19153_H3K27AC	1	0.014673029837150216
emissionprobs	23	55	NA19159_H3K27AC	0	0.9596966885835503
emissionprobs	23	55	NA19159_H3K27AC	1	0.04030331141644973
emissionprobs	23	56	NA19160_H3K27AC	0	0.9638181620047522
emissionprobs	23	56	NA19160_H3K27AC	1	0.03618183799524781
emissionprobs	23	57	NA19171_H3K27AC	0	0.9900018402058257
emissionprobs	23	57	NA19171_H3K27AC	1	0.009998159794174323
emissionprobs	23	58	NA19172_H3K27AC	0	0.868756335121616
emissionprobs	23	58	NA19172_H3K27AC	1	0.13124366487838404
emissionprobs	23	59	NA19190_H3K27AC	0	0.9903011205093146
emissionprobs	23	59	NA19190_H3K27AC	1	0.009698879490685418
emissionprobs	23	60	NA19200_H3K27AC	0	0.9656436154154608
emissionprobs	23	60	NA19200_H3K27AC	1	0.03435638458453923
emissionprobs	23	61	NA19201_H3K27AC	0	0.9872566880893485
emissionprobs	23	61	NA19201_H3K27AC	1	0.012743311910651561
emissionprobs	23	62	NA19203_H3K27AC	0	0.9792314790127382
emissionprobs	23	62	NA19203_H3K27AC	1	0.020768520987261663
emissionprobs	23	63	NA19204_H3K27AC	0	0.9760266133391956
emissionprobs	23	63	NA19204_H3K27AC	1	0.023973386660804424
emissionprobs	23	64	NA19206_H3K27AC	0	0.9820119588600715
emissionprobs	23	64	NA19206_H3K27AC	1	0.017988041139928575
emissionprobs	23	65	NA19207_H3K27AC	0	0.9754004875097453
emissionprobs	23	65	NA19207_H3K27AC	1	0.024599512490254744
emissionprobs	23	66	NA19209_H3K27AC	0	0.9747541805319838
emissionprobs	23	66	NA19209_H3K27AC	1	0.025245819468016163
emissionprobs	23	67	NA19210_H3K27AC	0	0.9775945596678363
emissionprobs	23	67	NA19210_H3K27AC	1	0.022405440332163785
emissionprobs	23	68	NA19222_H3K27AC	0	0.9862149287059335
emissionprobs	23	68	NA19222_H3K27AC	1	0.013785071294066448
emissionprobs	23	69	NA19223_H3K27AC	0	0.9875508295955748
emissionprobs	23	69	NA19223_H3K27AC	1	0.012449170404425221
emissionprobs	23	70	NA19225_H3K27AC	0	0.9674613257842888
emissionprobs	23	70	NA19225_H3K27AC	1	0.03253867421571123
emissionprobs	23	71	NA19257_H3K27AC	0	0.9796290832475165
emissionprobs	23	71	NA19257_H3K27AC	1	0.020370916752483488
emissionprobs	23	72	NA18486_H3K27AC	0	0.9955197029925416
emissionprobs	23	72	NA18486_H3K27AC	1	0.004480297007458355
emissionprobs	23	73	NA19238_H3K27AC	0	0.9934145760532254
emissionprobs	23	73	NA19238_H3K27AC	1	0.006585423946774588
emissionprobs	23	74	NA19239_H3K27AC	0	0.9969257613801015
emissionprobs	23	74	NA19239_H3K27AC	1	0.0030742386198986237
emissionprobs	23	75	NA18489_H3K4ME1	0	0.9900795482348205
emissionprobs	23	75	NA18489_H3K4ME1	1	0.009920451765179415
emissionprobs	23	76	NA18498_H3K4ME1	0	0.9897974812966884
emissionprobs	23	76	NA18498_H3K4ME1	1	0.010202518703311516
emissionprobs	23	77	NA18499_H3K4ME1	0	0.9889980316490077
emissionprobs	23	77	NA18499_H3K4ME1	1	0.011001968350992207
emissionprobs	23	78	NA18501_H3K4ME1	0	0.992188311655245
emissionprobs	23	78	NA18501_H3K4ME1	1	0.007811688344755059
emissionprobs	23	79	NA18502_H3K4ME1	0	0.983933105140962
emissionprobs	23	79	NA18502_H3K4ME1	1	0.016066894859038085
emissionprobs	23	80	NA18504_H3K4ME1	0	0.9845038423893111
emissionprobs	23	80	NA18504_H3K4ME1	1	0.015496157610688845
emissionprobs	23	81	NA18505_H3K4ME1	0	0.9935501000603323
emissionprobs	23	81	NA18505_H3K4ME1	1	0.006449899939667714
emissionprobs	23	82	NA18507_H3K4ME1	0	0.9939930860040934
emissionprobs	23	82	NA18507_H3K4ME1	1	0.006006913995906631
emissionprobs	23	83	NA18508_H3K4ME1	0	0.9939660910247684
emissionprobs	23	83	NA18508_H3K4ME1	1	0.0060339089752316395
emissionprobs	23	84	NA18510_H3K4ME1	0	0.9906149826358849
emissionprobs	23	84	NA18510_H3K4ME1	1	0.00938501736411509
emissionprobs	23	85	NA18511_H3K4ME1	0	0.9896195673836107
emissionprobs	23	85	NA18511_H3K4ME1	1	0.010380432616389258
emissionprobs	23	86	NA18516_H3K4ME1	0	0.9864454042694989
emissionprobs	23	86	NA18516_H3K4ME1	1	0.013554595730500977
emissionprobs	23	87	NA18517_H3K4ME1	0	0.9951814990626546
emissionprobs	23	87	NA18517_H3K4ME1	1	0.004818500937345278
emissionprobs	23	88	NA18519_H3K4ME1	0	0.9874643076085068
emissionprobs	23	88	NA18519_H3K4ME1	1	0.012535692391493087
emissionprobs	23	89	NA18520_H3K4ME1	0	0.9881852450683895
emissionprobs	23	89	NA18520_H3K4ME1	1	0.011814754931610492
emissionprobs	23	90	NA18522_H3K4ME1	0	0.9810965596428584
emissionprobs	23	90	NA18522_H3K4ME1	1	0.018903440357141643
emissionprobs	23	91	NA18523_H3K4ME1	0	0.9735000810735188
emissionprobs	23	91	NA18523_H3K4ME1	1	0.02649991892648113
emissionprobs	23	92	NA18852_H3K4ME1	0	0.9941514559534536
emissionprobs	23	92	NA18852_H3K4ME1	1	0.005848544046546554
emissionprobs	23	93	NA18853_H3K4ME1	0	0.9871392921008321
emissionprobs	23	93	NA18853_H3K4ME1	1	0.012860707899167823
emissionprobs	23	94	NA18855_H3K4ME1	0	0.9953200096386455
emissionprobs	23	94	NA18855_H3K4ME1	1	0.004679990361354439
emissionprobs	23	95	NA18856_H3K4ME1	0	0.9957743602540173
emissionprobs	23	95	NA18856_H3K4ME1	1	0.004225639745982571
emissionprobs	23	96	NA18858_H3K4ME1	0	0.9941636921707859
emissionprobs	23	96	NA18858_H3K4ME1	1	0.005836307829214045
emissionprobs	23	97	NA18859_H3K4ME1	0	0.9973984307773099
emissionprobs	23	97	NA18859_H3K4ME1	1	0.0026015692226900285
emissionprobs	23	98	NA18861_H3K4ME1	0	0.9854428934333567
emissionprobs	23	98	NA18861_H3K4ME1	1	0.014557106566643363
emissionprobs	23	99	NA18862_H3K4ME1	0	0.9883638497114824
emissionprobs	23	99	NA18862_H3K4ME1	1	0.011636150288517624
emissionprobs	23	100	NA18870_H3K4ME1	0	0.9907326202034199
emissionprobs	23	100	NA18870_H3K4ME1	1	0.009267379796580214
emissionprobs	23	101	NA18871_H3K4ME1	0	0.9888245744755033
emissionprobs	23	101	NA18871_H3K4ME1	1	0.011175425524496706
emissionprobs	23	102	NA18907_H3K4ME1	0	0.9828469546771734
emissionprobs	23	102	NA18907_H3K4ME1	1	0.017153045322826677
emissionprobs	23	103	NA18909_H3K4ME1	0	0.9960989542486305
emissionprobs	23	103	NA18909_H3K4ME1	1	0.003901045751369458
emissionprobs	23	104	NA18912_H3K4ME1	0	0.988192966657982
emissionprobs	23	104	NA18912_H3K4ME1	1	0.011807033342017957
emissionprobs	23	105	NA18913_H3K4ME1	0	0.9936481139079345
emissionprobs	23	105	NA18913_H3K4ME1	1	0.006351886092065513
emissionprobs	23	106	NA18916_H3K4ME1	0	0.9813304589740867
emissionprobs	23	106	NA18916_H3K4ME1	1	0.018669541025913425
emissionprobs	23	107	NA19092_H3K4ME1	0	0.9713335719396294
emissionprobs	23	107	NA19092_H3K4ME1	1	0.028666428060370536
emissionprobs	23	108	NA19093_H3K4ME1	0	0.9905721799478812
emissionprobs	23	108	NA19093_H3K4ME1	1	0.009427820052118837
emissionprobs	23	109	NA19098_H3K4ME1	0	0.9933442898215052
emissionprobs	23	109	NA19098_H3K4ME1	1	0.006655710178494707
emissionprobs	23	110	NA19099_H3K4ME1	0	0.9926574357450997
emissionprobs	23	110	NA19099_H3K4ME1	1	0.007342564254900305
emissionprobs	23	111	NA19101_H3K4ME1	0	0.9948342909094491
emissionprobs	23	111	NA19101_H3K4ME1	1	0.005165709090550944
emissionprobs	23	112	NA19102_H3K4ME1	0	0.9906353811435956
emissionprobs	23	112	NA19102_H3K4ME1	1	0.00936461885640436
emissionprobs	23	113	NA19108_H3K4ME1	0	0.9888426018822192
emissionprobs	23	113	NA19108_H3K4ME1	1	0.011157398117780876
emissionprobs	23	114	NA19114_H3K4ME1	0	0.9917241274042878
emissionprobs	23	114	NA19114_H3K4ME1	1	0.008275872595712157
emissionprobs	23	115	NA19116_H3K4ME1	0	0.9948754126550579
emissionprobs	23	115	NA19116_H3K4ME1	1	0.005124587344942102
emissionprobs	23	116	NA19119_H3K4ME1	0	0.9943413464310015
emissionprobs	23	116	NA19119_H3K4ME1	1	0.005658653568998587
emissionprobs	23	117	NA19127_H3K4ME1	0	0.994392138696954
emissionprobs	23	117	NA19127_H3K4ME1	1	0.005607861303046003
emissionprobs	23	118	NA19128_H3K4ME1	0	0.9903132991441286
emissionprobs	23	118	NA19128_H3K4ME1	1	0.00968670085587137
emissionprobs	23	119	NA19130_H3K4ME1	0	0.9907058329161721
emissionprobs	23	119	NA19130_H3K4ME1	1	0.009294167083827949
emissionprobs	23	120	NA19131_H3K4ME1	0	0.9864289784380105
emissionprobs	23	120	NA19131_H3K4ME1	1	0.013571021561989496
emissionprobs	23	121	NA19137_H3K4ME1	0	0.9899672799236034
emissionprobs	23	121	NA19137_H3K4ME1	1	0.010032720076396577
emissionprobs	23	122	NA19138_H3K4ME1	0	0.9831804423627726
emissionprobs	23	122	NA19138_H3K4ME1	1	0.016819557637227284
emissionprobs	23	123	NA19140_H3K4ME1	0	0.9905545035632509
emissionprobs	23	123	NA19140_H3K4ME1	1	0.00944549643674918
emissionprobs	23	124	NA19141_H3K4ME1	0	0.9650193324483894
emissionprobs	23	124	NA19141_H3K4ME1	1	0.034980667551610556
emissionprobs	23	125	NA19143_H3K4ME1	0	0.9963605142519456
emissionprobs	23	125	NA19143_H3K4ME1	1	0.0036394857480544205
emissionprobs	23	126	NA19144_H3K4ME1	0	0.994110359294064
emissionprobs	23	126	NA19144_H3K4ME1	1	0.005889640705935963
emissionprobs	23	127	NA19147_H3K4ME1	0	0.9892917615177487
emissionprobs	23	127	NA19147_H3K4ME1	1	0.01070823848225132
emissionprobs	23	128	NA19152_H3K4ME1	0	0.9878229284176744
emissionprobs	23	128	NA19152_H3K4ME1	1	0.012177071582325567
emissionprobs	23	129	NA19153_H3K4ME1	0	0.9949167796211213
emissionprobs	23	129	NA19153_H3K4ME1	1	0.005083220378878697
emissionprobs	23	130	NA19159_H3K4ME1	0	0.9861638379513353
emissionprobs	23	130	NA19159_H3K4ME1	1	0.013836162048664679
emissionprobs	23	131	NA19160_H3K4ME1	0	0.985647080218078
emissionprobs	23	131	NA19160_H3K4ME1	1	0.014352919781921982
emissionprobs	23	132	NA19171_H3K4ME1	0	0.9946828145086016
emissionprobs	23	132	NA19171_H3K4ME1	1	0.005317185491398387
emissionprobs	23	133	NA19172_H3K4ME1	0	0.949400755854744
emissionprobs	23	133	NA19172_H3K4ME1	1	0.050599244145256045
emissionprobs	23	134	NA19190_H3K4ME1	0	0.9850864443205006
emissionprobs	23	134	NA19190_H3K4ME1	1	0.014913555679499372
emissionprobs	23	135	NA19200_H3K4ME1	0	0.9826439622061881
emissionprobs	23	135	NA19200_H3K4ME1	1	0.01735603779381188
emissionprobs	23	136	NA19201_H3K4ME1	0	0.9880557206608914
emissionprobs	23	136	NA19201_H3K4ME1	1	0.01194427933910871
emissionprobs	23	137	NA19203_H3K4ME1	0	0.9896345502867392
emissionprobs	23	137	NA19203_H3K4ME1	1	0.010365449713260755
emissionprobs	23	138	NA19204_H3K4ME1	0	0.9865849096749633
emissionprobs	23	138	NA19204_H3K4ME1	1	0.013415090325036787
emissionprobs	23	139	NA19206_H3K4ME1	0	0.9896127577653367
emissionprobs	23	139	NA19206_H3K4ME1	1	0.010387242234663129
emissionprobs	23	140	NA19207_H3K4ME1	0	0.9783015840911629
emissionprobs	23	140	NA19207_H3K4ME1	1	0.021698415908837115
emissionprobs	23	141	NA19209_H3K4ME1	0	0.9840474953982693
emissionprobs	23	141	NA19209_H3K4ME1	1	0.015952504601730647
emissionprobs	23	142	NA19210_H3K4ME1	0	0.994112926820925
emissionprobs	23	142	NA19210_H3K4ME1	1	0.005887073179075076
emissionprobs	23	143	NA19222_H3K4ME1	0	0.9947995427178359
emissionprobs	23	143	NA19222_H3K4ME1	1	0.005200457282164165
emissionprobs	23	144	NA19223_H3K4ME1	0	0.9949895931665939
emissionprobs	23	144	NA19223_H3K4ME1	1	0.005010406833406141
emissionprobs	23	145	NA19225_H3K4ME1	0	0.9884905478409977
emissionprobs	23	145	NA19225_H3K4ME1	1	0.011509452159002212
emissionprobs	23	146	NA19257_H3K4ME1	0	0.988993972813053
emissionprobs	23	146	NA19257_H3K4ME1	1	0.011006027186946973
emissionprobs	23	147	NA18486_H3K4ME1	0	0.9977106542186835
emissionprobs	23	147	NA18486_H3K4ME1	1	0.0022893457813165517
emissionprobs	23	148	NA19238_H3K4ME1	0	0.9994167807118763
emissionprobs	23	148	NA19238_H3K4ME1	1	5.832192881236553E-4
emissionprobs	23	149	NA19239_H3K4ME1	0	0.9990391862122088
emissionprobs	23	149	NA19239_H3K4ME1	1	9.60813787791236E-4
emissionprobs	23	150	NA18489_H3K4ME3	0	0.7049832711184185
emissionprobs	23	150	NA18489_H3K4ME3	1	0.29501672888158154
emissionprobs	23	151	NA18498_H3K4ME3	0	0.5433246171047125
emissionprobs	23	151	NA18498_H3K4ME3	1	0.4566753828952876
emissionprobs	23	152	NA18499_H3K4ME3	0	0.6664190470298118
emissionprobs	23	152	NA18499_H3K4ME3	1	0.3335809529701882
emissionprobs	23	153	NA18501_H3K4ME3	0	0.6552065441857065
emissionprobs	23	153	NA18501_H3K4ME3	1	0.3447934558142936
emissionprobs	23	154	NA18502_H3K4ME3	0	0.6789467752005829
emissionprobs	23	154	NA18502_H3K4ME3	1	0.3210532247994172
emissionprobs	23	155	NA18504_H3K4ME3	0	0.6382576168034888
emissionprobs	23	155	NA18504_H3K4ME3	1	0.3617423831965112
emissionprobs	23	156	NA18505_H3K4ME3	0	0.7401496167310381
emissionprobs	23	156	NA18505_H3K4ME3	1	0.259850383268962
emissionprobs	23	157	NA18507_H3K4ME3	0	0.7248193648433168
emissionprobs	23	157	NA18507_H3K4ME3	1	0.27518063515668334
emissionprobs	23	158	NA18508_H3K4ME3	0	0.720999456956826
emissionprobs	23	158	NA18508_H3K4ME3	1	0.27900054304317407
emissionprobs	23	159	NA18510_H3K4ME3	0	0.717814348534746
emissionprobs	23	159	NA18510_H3K4ME3	1	0.28218565146525393
emissionprobs	23	160	NA18511_H3K4ME3	0	0.726918891512943
emissionprobs	23	160	NA18511_H3K4ME3	1	0.27308110848705697
emissionprobs	23	161	NA18516_H3K4ME3	0	0.7612594291141073
emissionprobs	23	161	NA18516_H3K4ME3	1	0.23874057088589265
emissionprobs	23	162	NA18517_H3K4ME3	0	0.6353210791566631
emissionprobs	23	162	NA18517_H3K4ME3	1	0.36467892084333686
emissionprobs	23	163	NA18519_H3K4ME3	0	0.6873880765166781
emissionprobs	23	163	NA18519_H3K4ME3	1	0.3126119234833219
emissionprobs	23	164	NA18520_H3K4ME3	0	0.6239517390125519
emissionprobs	23	164	NA18520_H3K4ME3	1	0.37604826098744804
emissionprobs	23	165	NA18522_H3K4ME3	0	0.6335341314631668
emissionprobs	23	165	NA18522_H3K4ME3	1	0.36646586853683316
emissionprobs	23	166	NA18523_H3K4ME3	0	0.6289672914964277
emissionprobs	23	166	NA18523_H3K4ME3	1	0.3710327085035722
emissionprobs	23	167	NA18852_H3K4ME3	0	0.6793690924664167
emissionprobs	23	167	NA18852_H3K4ME3	1	0.3206309075335832
emissionprobs	23	168	NA18853_H3K4ME3	0	0.6910712194542209
emissionprobs	23	168	NA18853_H3K4ME3	1	0.3089287805457791
emissionprobs	23	169	NA18855_H3K4ME3	0	0.6905050261137387
emissionprobs	23	169	NA18855_H3K4ME3	1	0.30949497388626135
emissionprobs	23	170	NA18856_H3K4ME3	0	0.7147455689843769
emissionprobs	23	170	NA18856_H3K4ME3	1	0.28525443101562314
emissionprobs	23	171	NA18858_H3K4ME3	0	0.6111155264138528
emissionprobs	23	171	NA18858_H3K4ME3	1	0.38888447358614725
emissionprobs	23	172	NA18859_H3K4ME3	0	0.6374602481441873
emissionprobs	23	172	NA18859_H3K4ME3	1	0.3625397518558126
emissionprobs	23	173	NA18861_H3K4ME3	0	0.7031693879421252
emissionprobs	23	173	NA18861_H3K4ME3	1	0.2968306120578748
emissionprobs	23	174	NA18862_H3K4ME3	0	0.6971047832963863
emissionprobs	23	174	NA18862_H3K4ME3	1	0.30289521670361363
emissionprobs	23	175	NA18870_H3K4ME3	0	0.72508682046293
emissionprobs	23	175	NA18870_H3K4ME3	1	0.2749131795370699
emissionprobs	23	176	NA18871_H3K4ME3	0	0.7097418983714423
emissionprobs	23	176	NA18871_H3K4ME3	1	0.2902581016285578
emissionprobs	23	177	NA18907_H3K4ME3	0	0.6926387880631926
emissionprobs	23	177	NA18907_H3K4ME3	1	0.3073612119368074
emissionprobs	23	178	NA18909_H3K4ME3	0	0.7422682221852339
emissionprobs	23	178	NA18909_H3K4ME3	1	0.257731777814766
emissionprobs	23	179	NA18912_H3K4ME3	0	0.753293693830369
emissionprobs	23	179	NA18912_H3K4ME3	1	0.2467063061696309
emissionprobs	23	180	NA18913_H3K4ME3	0	0.6988087143246868
emissionprobs	23	180	NA18913_H3K4ME3	1	0.3011912856753131
emissionprobs	23	181	NA18916_H3K4ME3	0	0.6892518239647998
emissionprobs	23	181	NA18916_H3K4ME3	1	0.3107481760352002
emissionprobs	23	182	NA19092_H3K4ME3	0	0.542436022776281
emissionprobs	23	182	NA19092_H3K4ME3	1	0.45756397722371894
emissionprobs	23	183	NA19093_H3K4ME3	0	0.7023913908943644
emissionprobs	23	183	NA19093_H3K4ME3	1	0.29760860910563564
emissionprobs	23	184	NA19098_H3K4ME3	0	0.714294235201923
emissionprobs	23	184	NA19098_H3K4ME3	1	0.28570576479807697
emissionprobs	23	185	NA19099_H3K4ME3	0	0.7305055482854763
emissionprobs	23	185	NA19099_H3K4ME3	1	0.26949445171452385
emissionprobs	23	186	NA19101_H3K4ME3	0	0.7693850725442615
emissionprobs	23	186	NA19101_H3K4ME3	1	0.23061492745573856
emissionprobs	23	187	NA19102_H3K4ME3	0	0.6825714824764948
emissionprobs	23	187	NA19102_H3K4ME3	1	0.3174285175235051
emissionprobs	23	188	NA19108_H3K4ME3	0	0.7160929374930748
emissionprobs	23	188	NA19108_H3K4ME3	1	0.2839070625069252
emissionprobs	23	189	NA19114_H3K4ME3	0	0.6722739572594538
emissionprobs	23	189	NA19114_H3K4ME3	1	0.3277260427405463
emissionprobs	23	190	NA19116_H3K4ME3	0	0.6675381115756283
emissionprobs	23	190	NA19116_H3K4ME3	1	0.33246188842437174
emissionprobs	23	191	NA19119_H3K4ME3	0	0.7379413626227483
emissionprobs	23	191	NA19119_H3K4ME3	1	0.26205863737725155
emissionprobs	23	192	NA19127_H3K4ME3	0	0.6660031317217058
emissionprobs	23	192	NA19127_H3K4ME3	1	0.3339968682782943
emissionprobs	23	193	NA19128_H3K4ME3	0	0.6480988797080414
emissionprobs	23	193	NA19128_H3K4ME3	1	0.3519011202919586
emissionprobs	23	194	NA19130_H3K4ME3	0	0.6861154695650327
emissionprobs	23	194	NA19130_H3K4ME3	1	0.3138845304349673
emissionprobs	23	195	NA19131_H3K4ME3	0	0.7526570768928764
emissionprobs	23	195	NA19131_H3K4ME3	1	0.2473429231071235
emissionprobs	23	196	NA19137_H3K4ME3	0	0.7557708219073455
emissionprobs	23	196	NA19137_H3K4ME3	1	0.24422917809265463
emissionprobs	23	197	NA19138_H3K4ME3	0	0.6797356144497828
emissionprobs	23	197	NA19138_H3K4ME3	1	0.3202643855502173
emissionprobs	23	198	NA19140_H3K4ME3	0	0.7152864814486631
emissionprobs	23	198	NA19140_H3K4ME3	1	0.284713518551337
emissionprobs	23	199	NA19141_H3K4ME3	0	0.6337385658121006
emissionprobs	23	199	NA19141_H3K4ME3	1	0.36626143418789925
emissionprobs	23	200	NA19143_H3K4ME3	0	0.6422059896649103
emissionprobs	23	200	NA19143_H3K4ME3	1	0.35779401033508984
emissionprobs	23	201	NA19144_H3K4ME3	0	0.6186640588663319
emissionprobs	23	201	NA19144_H3K4ME3	1	0.38133594113366814
emissionprobs	23	202	NA19147_H3K4ME3	0	0.7654235110782003
emissionprobs	23	202	NA19147_H3K4ME3	1	0.23457648892179972
emissionprobs	23	203	NA19152_H3K4ME3	0	0.7893997380365163
emissionprobs	23	203	NA19152_H3K4ME3	1	0.21060026196348364
emissionprobs	23	204	NA19153_H3K4ME3	0	0.6575860112952333
emissionprobs	23	204	NA19153_H3K4ME3	1	0.3424139887047666
emissionprobs	23	205	NA19159_H3K4ME3	0	0.6688484255311495
emissionprobs	23	205	NA19159_H3K4ME3	1	0.3311515744688504
emissionprobs	23	206	NA19160_H3K4ME3	0	0.6433417789500244
emissionprobs	23	206	NA19160_H3K4ME3	1	0.35665822104997547
emissionprobs	23	207	NA19171_H3K4ME3	0	0.7428522405060247
emissionprobs	23	207	NA19171_H3K4ME3	1	0.2571477594939752
emissionprobs	23	208	NA19172_H3K4ME3	0	0.5900654048392068
emissionprobs	23	208	NA19172_H3K4ME3	1	0.4099345951607933
emissionprobs	23	209	NA19190_H3K4ME3	0	0.6167397655659038
emissionprobs	23	209	NA19190_H3K4ME3	1	0.38326023443409624
emissionprobs	23	210	NA19200_H3K4ME3	0	0.6396027864503862
emissionprobs	23	210	NA19200_H3K4ME3	1	0.3603972135496139
emissionprobs	23	211	NA19201_H3K4ME3	0	0.6465918760045161
emissionprobs	23	211	NA19201_H3K4ME3	1	0.3534081239954839
emissionprobs	23	212	NA19203_H3K4ME3	0	0.7208754027725282
emissionprobs	23	212	NA19203_H3K4ME3	1	0.27912459722747185
emissionprobs	23	213	NA19204_H3K4ME3	0	0.7174974340820045
emissionprobs	23	213	NA19204_H3K4ME3	1	0.28250256591799544
emissionprobs	23	214	NA19206_H3K4ME3	0	0.6941987699486899
emissionprobs	23	214	NA19206_H3K4ME3	1	0.30580123005131005
emissionprobs	23	215	NA19207_H3K4ME3	0	0.5740030651742764
emissionprobs	23	215	NA19207_H3K4ME3	1	0.42599693482572365
emissionprobs	23	216	NA19209_H3K4ME3	0	0.6428700339931402
emissionprobs	23	216	NA19209_H3K4ME3	1	0.3571299660068597
emissionprobs	23	217	NA19210_H3K4ME3	0	0.7467988596342024
emissionprobs	23	217	NA19210_H3K4ME3	1	0.2532011403657975
emissionprobs	23	218	NA19222_H3K4ME3	0	0.6189520102853259
emissionprobs	23	218	NA19222_H3K4ME3	1	0.38104798971467413
emissionprobs	23	219	NA19223_H3K4ME3	0	0.7163291402630824
emissionprobs	23	219	NA19223_H3K4ME3	1	0.2836708597369175
emissionprobs	23	220	NA19225_H3K4ME3	0	0.6355292530569352
emissionprobs	23	220	NA19225_H3K4ME3	1	0.36447074694306475
emissionprobs	23	221	NA19257_H3K4ME3	0	0.7252380128456555
emissionprobs	23	221	NA19257_H3K4ME3	1	0.2747619871543445
emissionprobs	23	222	NA18486_H3K4ME3	0	0.578772563669679
emissionprobs	23	222	NA18486_H3K4ME3	1	0.42122743633032106
emissionprobs	23	223	NA19238_H3K4ME3	0	0.642224445513367
emissionprobs	23	223	NA19238_H3K4ME3	1	0.3577755544866331
emissionprobs	23	224	NA19239_H3K4ME3	0	0.7436457557036148
emissionprobs	23	224	NA19239_H3K4ME3	1	0.25635424429638526
emissionprobs	24	0	NA18489_H3K27AC	0	0.9074664675080885
emissionprobs	24	0	NA18489_H3K27AC	1	0.09253353249191158
emissionprobs	24	1	NA18498_H3K27AC	0	0.8755298340989627
emissionprobs	24	1	NA18498_H3K27AC	1	0.12447016590103735
emissionprobs	24	2	NA18499_H3K27AC	0	0.8936801996391662
emissionprobs	24	2	NA18499_H3K27AC	1	0.10631980036083365
emissionprobs	24	3	NA18501_H3K27AC	0	0.907646597866042
emissionprobs	24	3	NA18501_H3K27AC	1	0.09235340213395803
emissionprobs	24	4	NA18502_H3K27AC	0	0.8756787592688468
emissionprobs	24	4	NA18502_H3K27AC	1	0.12432124073115329
emissionprobs	24	5	NA18504_H3K27AC	0	0.8496466854050997
emissionprobs	24	5	NA18504_H3K27AC	1	0.1503533145949003
emissionprobs	24	6	NA18505_H3K27AC	0	0.9262614511591624
emissionprobs	24	6	NA18505_H3K27AC	1	0.0737385488408376
emissionprobs	24	7	NA18507_H3K27AC	0	0.9356685374826554
emissionprobs	24	7	NA18507_H3K27AC	1	0.06433146251734455
emissionprobs	24	8	NA18508_H3K27AC	0	0.9371391201863961
emissionprobs	24	8	NA18508_H3K27AC	1	0.06286087981360398
emissionprobs	24	9	NA18510_H3K27AC	0	0.9126395960756865
emissionprobs	24	9	NA18510_H3K27AC	1	0.08736040392431355
emissionprobs	24	10	NA18511_H3K27AC	0	0.9339730225114496
emissionprobs	24	10	NA18511_H3K27AC	1	0.06602697748855041
emissionprobs	24	11	NA18516_H3K27AC	0	0.9035413157279761
emissionprobs	24	11	NA18516_H3K27AC	1	0.09645868427202385
emissionprobs	24	12	NA18517_H3K27AC	0	0.9139759469553006
emissionprobs	24	12	NA18517_H3K27AC	1	0.08602405304469941
emissionprobs	24	13	NA18519_H3K27AC	0	0.8553476252714562
emissionprobs	24	13	NA18519_H3K27AC	1	0.1446523747285438
emissionprobs	24	14	NA18520_H3K27AC	0	0.8894571734550606
emissionprobs	24	14	NA18520_H3K27AC	1	0.1105428265449395
emissionprobs	24	15	NA18522_H3K27AC	0	0.8821306022192035
emissionprobs	24	15	NA18522_H3K27AC	1	0.11786939778079664
emissionprobs	24	16	NA18523_H3K27AC	0	0.8196155597134507
emissionprobs	24	16	NA18523_H3K27AC	1	0.1803844402865493
emissionprobs	24	17	NA18852_H3K27AC	0	0.9216506635659856
emissionprobs	24	17	NA18852_H3K27AC	1	0.07834933643401448
emissionprobs	24	18	NA18853_H3K27AC	0	0.9076215809437378
emissionprobs	24	18	NA18853_H3K27AC	1	0.09237841905626232
emissionprobs	24	19	NA18855_H3K27AC	0	0.9355531275920596
emissionprobs	24	19	NA18855_H3K27AC	1	0.06444687240794046
emissionprobs	24	20	NA18856_H3K27AC	0	0.9297623655463868
emissionprobs	24	20	NA18856_H3K27AC	1	0.0702376344536131
emissionprobs	24	21	NA18858_H3K27AC	0	0.9293757140519419
emissionprobs	24	21	NA18858_H3K27AC	1	0.0706242859480582
emissionprobs	24	22	NA18859_H3K27AC	0	0.9443934329246544
emissionprobs	24	22	NA18859_H3K27AC	1	0.05560656707534568
emissionprobs	24	23	NA18861_H3K27AC	0	0.9221116740853769
emissionprobs	24	23	NA18861_H3K27AC	1	0.07788832591462308
emissionprobs	24	24	NA18862_H3K27AC	0	0.8562134740860605
emissionprobs	24	24	NA18862_H3K27AC	1	0.14378652591393934
emissionprobs	24	25	NA18870_H3K27AC	0	0.8850026193510513
emissionprobs	24	25	NA18870_H3K27AC	1	0.11499738064894865
emissionprobs	24	26	NA18871_H3K27AC	0	0.8736587765897283
emissionprobs	24	26	NA18871_H3K27AC	1	0.12634122341027174
emissionprobs	24	27	NA18907_H3K27AC	0	0.921293286074056
emissionprobs	24	27	NA18907_H3K27AC	1	0.07870671392594387
emissionprobs	24	28	NA18909_H3K27AC	0	0.9363517675552464
emissionprobs	24	28	NA18909_H3K27AC	1	0.0636482324447536
emissionprobs	24	29	NA18912_H3K27AC	0	0.8801658965338889
emissionprobs	24	29	NA18912_H3K27AC	1	0.11983410346611102
emissionprobs	24	30	NA18913_H3K27AC	0	0.894959252258767
emissionprobs	24	30	NA18913_H3K27AC	1	0.10504074774123298
emissionprobs	24	31	NA18916_H3K27AC	0	0.841070945662956
emissionprobs	24	31	NA18916_H3K27AC	1	0.15892905433704405
emissionprobs	24	32	NA19092_H3K27AC	0	0.8635970659294825
emissionprobs	24	32	NA19092_H3K27AC	1	0.13640293407051737
emissionprobs	24	33	NA19093_H3K27AC	0	0.9018828832733532
emissionprobs	24	33	NA19093_H3K27AC	1	0.0981171167266468
emissionprobs	24	34	NA19098_H3K27AC	0	0.9178400848125017
emissionprobs	24	34	NA19098_H3K27AC	1	0.08215991518749834
emissionprobs	24	35	NA19099_H3K27AC	0	0.9363223798877385
emissionprobs	24	35	NA19099_H3K27AC	1	0.0636776201122615
emissionprobs	24	36	NA19101_H3K27AC	0	0.9107251339524045
emissionprobs	24	36	NA19101_H3K27AC	1	0.08927486604759541
emissionprobs	24	37	NA19102_H3K27AC	0	0.911091448937449
emissionprobs	24	37	NA19102_H3K27AC	1	0.08890855106255101
emissionprobs	24	38	NA19108_H3K27AC	0	0.9289985848009042
emissionprobs	24	38	NA19108_H3K27AC	1	0.0710014151990957
emissionprobs	24	39	NA19114_H3K27AC	0	0.9336115426004894
emissionprobs	24	39	NA19114_H3K27AC	1	0.0663884573995106
emissionprobs	24	40	NA19116_H3K27AC	0	0.9337965985030034
emissionprobs	24	40	NA19116_H3K27AC	1	0.06620340149699656
emissionprobs	24	41	NA19119_H3K27AC	0	0.8975294421843981
emissionprobs	24	41	NA19119_H3K27AC	1	0.10247055781560192
emissionprobs	24	42	NA19127_H3K27AC	0	0.9173850015342323
emissionprobs	24	42	NA19127_H3K27AC	1	0.08261499846576777
emissionprobs	24	43	NA19128_H3K27AC	0	0.9148593635450304
emissionprobs	24	43	NA19128_H3K27AC	1	0.08514063645496957
emissionprobs	24	44	NA19130_H3K27AC	0	0.9214639199323584
emissionprobs	24	44	NA19130_H3K27AC	1	0.07853608006764164
emissionprobs	24	45	NA19131_H3K27AC	0	0.8964647973088635
emissionprobs	24	45	NA19131_H3K27AC	1	0.10353520269113636
emissionprobs	24	46	NA19137_H3K27AC	0	0.92427523782094
emissionprobs	24	46	NA19137_H3K27AC	1	0.07572476217906
emissionprobs	24	47	NA19138_H3K27AC	0	0.8808520038370168
emissionprobs	24	47	NA19138_H3K27AC	1	0.11914799616298323
emissionprobs	24	48	NA19140_H3K27AC	0	0.934423483827379
emissionprobs	24	48	NA19140_H3K27AC	1	0.06557651617262096
emissionprobs	24	49	NA19141_H3K27AC	0	0.8623395626126362
emissionprobs	24	49	NA19141_H3K27AC	1	0.13766043738736375
emissionprobs	24	50	NA19143_H3K27AC	0	0.9212274096547886
emissionprobs	24	50	NA19143_H3K27AC	1	0.07877259034521145
emissionprobs	24	51	NA19144_H3K27AC	0	0.9227320998947647
emissionprobs	24	51	NA19144_H3K27AC	1	0.07726790010523522
emissionprobs	24	52	NA19147_H3K27AC	0	0.914183329215664
emissionprobs	24	52	NA19147_H3K27AC	1	0.08581667078433593
emissionprobs	24	53	NA19152_H3K27AC	0	0.9064591252423096
emissionprobs	24	53	NA19152_H3K27AC	1	0.09354087475769036
emissionprobs	24	54	NA19153_H3K27AC	0	0.9022213424598039
emissionprobs	24	54	NA19153_H3K27AC	1	0.09777865754019613
emissionprobs	24	55	NA19159_H3K27AC	0	0.8409622728537072
emissionprobs	24	55	NA19159_H3K27AC	1	0.15903772714629297
emissionprobs	24	56	NA19160_H3K27AC	0	0.8762759409243769
emissionprobs	24	56	NA19160_H3K27AC	1	0.123724059075623
emissionprobs	24	57	NA19171_H3K27AC	0	0.9089149711775308
emissionprobs	24	57	NA19171_H3K27AC	1	0.09108502882246917
emissionprobs	24	58	NA19172_H3K27AC	0	0.7618796537800406
emissionprobs	24	58	NA19172_H3K27AC	1	0.23812034621995945
emissionprobs	24	59	NA19190_H3K27AC	0	0.9246519018091254
emissionprobs	24	59	NA19190_H3K27AC	1	0.07534809819087449
emissionprobs	24	60	NA19200_H3K27AC	0	0.8822892160802446
emissionprobs	24	60	NA19200_H3K27AC	1	0.11771078391975544
emissionprobs	24	61	NA19201_H3K27AC	0	0.8926362112298397
emissionprobs	24	61	NA19201_H3K27AC	1	0.10736378877016027
emissionprobs	24	62	NA19203_H3K27AC	0	0.8935355783107747
emissionprobs	24	62	NA19203_H3K27AC	1	0.10646442168922521
emissionprobs	24	63	NA19204_H3K27AC	0	0.8893280755005512
emissionprobs	24	63	NA19204_H3K27AC	1	0.11067192449944895
emissionprobs	24	64	NA19206_H3K27AC	0	0.8813240129762913
emissionprobs	24	64	NA19206_H3K27AC	1	0.11867598702370884
emissionprobs	24	65	NA19207_H3K27AC	0	0.887185642028554
emissionprobs	24	65	NA19207_H3K27AC	1	0.11281435797144602
emissionprobs	24	66	NA19209_H3K27AC	0	0.8990270139016567
emissionprobs	24	66	NA19209_H3K27AC	1	0.10097298609834339
emissionprobs	24	67	NA19210_H3K27AC	0	0.9027471228781628
emissionprobs	24	67	NA19210_H3K27AC	1	0.09725287712183722
emissionprobs	24	68	NA19222_H3K27AC	0	0.9126252117539825
emissionprobs	24	68	NA19222_H3K27AC	1	0.08737478824601744
emissionprobs	24	69	NA19223_H3K27AC	0	0.9356488944540394
emissionprobs	24	69	NA19223_H3K27AC	1	0.06435110554596053
emissionprobs	24	70	NA19225_H3K27AC	0	0.9030617764154203
emissionprobs	24	70	NA19225_H3K27AC	1	0.09693822358457974
emissionprobs	24	71	NA19257_H3K27AC	0	0.9071153056813788
emissionprobs	24	71	NA19257_H3K27AC	1	0.09288469431862137
emissionprobs	24	72	NA18486_H3K27AC	0	0.9130206003094322
emissionprobs	24	72	NA18486_H3K27AC	1	0.0869793996905679
emissionprobs	24	73	NA19238_H3K27AC	0	0.9099918216134195
emissionprobs	24	73	NA19238_H3K27AC	1	0.09000817838658041
emissionprobs	24	74	NA19239_H3K27AC	0	0.9403092219253313
emissionprobs	24	74	NA19239_H3K27AC	1	0.05969077807466875
emissionprobs	24	75	NA18489_H3K4ME1	0	0.9432855359153416
emissionprobs	24	75	NA18489_H3K4ME1	1	0.05671446408465838
emissionprobs	24	76	NA18498_H3K4ME1	0	0.948740235043767
emissionprobs	24	76	NA18498_H3K4ME1	1	0.051259764956233
emissionprobs	24	77	NA18499_H3K4ME1	0	0.9665267562393788
emissionprobs	24	77	NA18499_H3K4ME1	1	0.03347324376062127
emissionprobs	24	78	NA18501_H3K4ME1	0	0.9614405981570525
emissionprobs	24	78	NA18501_H3K4ME1	1	0.03855940184294747
emissionprobs	24	79	NA18502_H3K4ME1	0	0.9623107400415527
emissionprobs	24	79	NA18502_H3K4ME1	1	0.03768925995844731
emissionprobs	24	80	NA18504_H3K4ME1	0	0.9571063202609431
emissionprobs	24	80	NA18504_H3K4ME1	1	0.04289367973905686
emissionprobs	24	81	NA18505_H3K4ME1	0	0.9659111064779095
emissionprobs	24	81	NA18505_H3K4ME1	1	0.03408889352209048
emissionprobs	24	82	NA18507_H3K4ME1	0	0.9522821406410781
emissionprobs	24	82	NA18507_H3K4ME1	1	0.047717859358921894
emissionprobs	24	83	NA18508_H3K4ME1	0	0.9646368768929445
emissionprobs	24	83	NA18508_H3K4ME1	1	0.03536312310705545
emissionprobs	24	84	NA18510_H3K4ME1	0	0.9431713925835842
emissionprobs	24	84	NA18510_H3K4ME1	1	0.05682860741641577
emissionprobs	24	85	NA18511_H3K4ME1	0	0.9534615244319457
emissionprobs	24	85	NA18511_H3K4ME1	1	0.0465384755680543
emissionprobs	24	86	NA18516_H3K4ME1	0	0.9355442464713492
emissionprobs	24	86	NA18516_H3K4ME1	1	0.06445575352865092
emissionprobs	24	87	NA18517_H3K4ME1	0	0.9730477094138446
emissionprobs	24	87	NA18517_H3K4ME1	1	0.026952290586155413
emissionprobs	24	88	NA18519_H3K4ME1	0	0.9595656029876473
emissionprobs	24	88	NA18519_H3K4ME1	1	0.04043439701235262
emissionprobs	24	89	NA18520_H3K4ME1	0	0.9401154765585992
emissionprobs	24	89	NA18520_H3K4ME1	1	0.05988452344140086
emissionprobs	24	90	NA18522_H3K4ME1	0	0.9211104294413477
emissionprobs	24	90	NA18522_H3K4ME1	1	0.07888957055865226
emissionprobs	24	91	NA18523_H3K4ME1	0	0.9292484931346197
emissionprobs	24	91	NA18523_H3K4ME1	1	0.07075150686538029
emissionprobs	24	92	NA18852_H3K4ME1	0	0.9755512110094463
emissionprobs	24	92	NA18852_H3K4ME1	1	0.024448788990553746
emissionprobs	24	93	NA18853_H3K4ME1	0	0.9526278716558156
emissionprobs	24	93	NA18853_H3K4ME1	1	0.04737212834418438
emissionprobs	24	94	NA18855_H3K4ME1	0	0.9735300380220344
emissionprobs	24	94	NA18855_H3K4ME1	1	0.026469961977965587
emissionprobs	24	95	NA18856_H3K4ME1	0	0.973489476648012
emissionprobs	24	95	NA18856_H3K4ME1	1	0.02651052335198795
emissionprobs	24	96	NA18858_H3K4ME1	0	0.9645510996795081
emissionprobs	24	96	NA18858_H3K4ME1	1	0.03544890032049191
emissionprobs	24	97	NA18859_H3K4ME1	0	0.9728378152094438
emissionprobs	24	97	NA18859_H3K4ME1	1	0.027162184790556283
emissionprobs	24	98	NA18861_H3K4ME1	0	0.9504565452704656
emissionprobs	24	98	NA18861_H3K4ME1	1	0.049543454729534385
emissionprobs	24	99	NA18862_H3K4ME1	0	0.9508219119561616
emissionprobs	24	99	NA18862_H3K4ME1	1	0.04917808804383831
emissionprobs	24	100	NA18870_H3K4ME1	0	0.956415632501376
emissionprobs	24	100	NA18870_H3K4ME1	1	0.04358436749862398
emissionprobs	24	101	NA18871_H3K4ME1	0	0.9555406596408677
emissionprobs	24	101	NA18871_H3K4ME1	1	0.04445934035913236
emissionprobs	24	102	NA18907_H3K4ME1	0	0.9385065623920008
emissionprobs	24	102	NA18907_H3K4ME1	1	0.06149343760799914
emissionprobs	24	103	NA18909_H3K4ME1	0	0.9668149635737506
emissionprobs	24	103	NA18909_H3K4ME1	1	0.033185036426249336
emissionprobs	24	104	NA18912_H3K4ME1	0	0.9359070926758402
emissionprobs	24	104	NA18912_H3K4ME1	1	0.06409290732415991
emissionprobs	24	105	NA18913_H3K4ME1	0	0.9644911028325158
emissionprobs	24	105	NA18913_H3K4ME1	1	0.035508897167484156
emissionprobs	24	106	NA18916_H3K4ME1	0	0.9539001435118107
emissionprobs	24	106	NA18916_H3K4ME1	1	0.04609985648818922
emissionprobs	24	107	NA19092_H3K4ME1	0	0.9312630140354848
emissionprobs	24	107	NA19092_H3K4ME1	1	0.06873698596451515
emissionprobs	24	108	NA19093_H3K4ME1	0	0.9402508757067907
emissionprobs	24	108	NA19093_H3K4ME1	1	0.05974912429320922
emissionprobs	24	109	NA19098_H3K4ME1	0	0.9699968343261872
emissionprobs	24	109	NA19098_H3K4ME1	1	0.0300031656738128
emissionprobs	24	110	NA19099_H3K4ME1	0	0.9399947927132792
emissionprobs	24	110	NA19099_H3K4ME1	1	0.06000520728672077
emissionprobs	24	111	NA19101_H3K4ME1	0	0.9552985877843787
emissionprobs	24	111	NA19101_H3K4ME1	1	0.04470141221562136
emissionprobs	24	112	NA19102_H3K4ME1	0	0.9637598155001827
emissionprobs	24	112	NA19102_H3K4ME1	1	0.036240184499817335
emissionprobs	24	113	NA19108_H3K4ME1	0	0.949639262329804
emissionprobs	24	113	NA19108_H3K4ME1	1	0.05036073767019605
emissionprobs	24	114	NA19114_H3K4ME1	0	0.9677618677922225
emissionprobs	24	114	NA19114_H3K4ME1	1	0.03223813220777743
emissionprobs	24	115	NA19116_H3K4ME1	0	0.9683566684931737
emissionprobs	24	115	NA19116_H3K4ME1	1	0.03164333150682628
emissionprobs	24	116	NA19119_H3K4ME1	0	0.9612072455860275
emissionprobs	24	116	NA19119_H3K4ME1	1	0.03879275441397239
emissionprobs	24	117	NA19127_H3K4ME1	0	0.9683681664334387
emissionprobs	24	117	NA19127_H3K4ME1	1	0.03163183356656128
emissionprobs	24	118	NA19128_H3K4ME1	0	0.9619173384585277
emissionprobs	24	118	NA19128_H3K4ME1	1	0.038082661541472454
emissionprobs	24	119	NA19130_H3K4ME1	0	0.9522173507408757
emissionprobs	24	119	NA19130_H3K4ME1	1	0.04778264925912431
emissionprobs	24	120	NA19131_H3K4ME1	0	0.9357590910271059
emissionprobs	24	120	NA19131_H3K4ME1	1	0.06424090897289415
emissionprobs	24	121	NA19137_H3K4ME1	0	0.9533305349632777
emissionprobs	24	121	NA19137_H3K4ME1	1	0.046669465036722334
emissionprobs	24	122	NA19138_H3K4ME1	0	0.9687030372340543
emissionprobs	24	122	NA19138_H3K4ME1	1	0.03129696276594581
emissionprobs	24	123	NA19140_H3K4ME1	0	0.9428293088614127
emissionprobs	24	123	NA19140_H3K4ME1	1	0.05717069113858731
emissionprobs	24	124	NA19141_H3K4ME1	0	0.9418262936338686
emissionprobs	24	124	NA19141_H3K4ME1	1	0.058173706366131304
emissionprobs	24	125	NA19143_H3K4ME1	0	0.9690488722926608
emissionprobs	24	125	NA19143_H3K4ME1	1	0.030951127707339113
emissionprobs	24	126	NA19144_H3K4ME1	0	0.9591084956293212
emissionprobs	24	126	NA19144_H3K4ME1	1	0.04089150437067876
emissionprobs	24	127	NA19147_H3K4ME1	0	0.9251443233481327
emissionprobs	24	127	NA19147_H3K4ME1	1	0.0748556766518674
emissionprobs	24	128	NA19152_H3K4ME1	0	0.9294273182373949
emissionprobs	24	128	NA19152_H3K4ME1	1	0.07057268176260499
emissionprobs	24	129	NA19153_H3K4ME1	0	0.9743996248613809
emissionprobs	24	129	NA19153_H3K4ME1	1	0.025600375138619187
emissionprobs	24	130	NA19159_H3K4ME1	0	0.9400333759028769
emissionprobs	24	130	NA19159_H3K4ME1	1	0.05996662409712316
emissionprobs	24	131	NA19160_H3K4ME1	0	0.9234433347437917
emissionprobs	24	131	NA19160_H3K4ME1	1	0.07655666525620836
emissionprobs	24	132	NA19171_H3K4ME1	0	0.9671030369323328
emissionprobs	24	132	NA19171_H3K4ME1	1	0.03289696306766716
emissionprobs	24	133	NA19172_H3K4ME1	0	0.880843567332347
emissionprobs	24	133	NA19172_H3K4ME1	1	0.119156432667653
emissionprobs	24	134	NA19190_H3K4ME1	0	0.9555449877744483
emissionprobs	24	134	NA19190_H3K4ME1	1	0.044455012225551684
emissionprobs	24	135	NA19200_H3K4ME1	0	0.9602698291895468
emissionprobs	24	135	NA19200_H3K4ME1	1	0.03973017081045317
emissionprobs	24	136	NA19201_H3K4ME1	0	0.9618620173195775
emissionprobs	24	136	NA19201_H3K4ME1	1	0.038137982680422504
emissionprobs	24	137	NA19203_H3K4ME1	0	0.932744001119838
emissionprobs	24	137	NA19203_H3K4ME1	1	0.06725599888016201
emissionprobs	24	138	NA19204_H3K4ME1	0	0.942247196563608
emissionprobs	24	138	NA19204_H3K4ME1	1	0.057752803436392074
emissionprobs	24	139	NA19206_H3K4ME1	0	0.9494472704769159
emissionprobs	24	139	NA19206_H3K4ME1	1	0.05055272952308403
emissionprobs	24	140	NA19207_H3K4ME1	0	0.9180083518742107
emissionprobs	24	140	NA19207_H3K4ME1	1	0.08199164812578934
emissionprobs	24	141	NA19209_H3K4ME1	0	0.9653267855762858
emissionprobs	24	141	NA19209_H3K4ME1	1	0.03467321442371424
emissionprobs	24	142	NA19210_H3K4ME1	0	0.962086325145103
emissionprobs	24	142	NA19210_H3K4ME1	1	0.037913674854897
emissionprobs	24	143	NA19222_H3K4ME1	0	0.9683263953371143
emissionprobs	24	143	NA19222_H3K4ME1	1	0.03167360466288564
emissionprobs	24	144	NA19223_H3K4ME1	0	0.9656009249642861
emissionprobs	24	144	NA19223_H3K4ME1	1	0.03439907503571392
emissionprobs	24	145	NA19225_H3K4ME1	0	0.9505777761477654
emissionprobs	24	145	NA19225_H3K4ME1	1	0.0494222238522346
emissionprobs	24	146	NA19257_H3K4ME1	0	0.9580338428113372
emissionprobs	24	146	NA19257_H3K4ME1	1	0.041966157188662916
emissionprobs	24	147	NA18486_H3K4ME1	0	0.9738266994998925
emissionprobs	24	147	NA18486_H3K4ME1	1	0.026173300500107462
emissionprobs	24	148	NA19238_H3K4ME1	0	0.9915911637844043
emissionprobs	24	148	NA19238_H3K4ME1	1	0.008408836215595634
emissionprobs	24	149	NA19239_H3K4ME1	0	0.981343402717366
emissionprobs	24	149	NA19239_H3K4ME1	1	0.018656597282634052
emissionprobs	24	150	NA18489_H3K4ME3	0	0.12021497378586897
emissionprobs	24	150	NA18489_H3K4ME3	1	0.8797850262141311
emissionprobs	24	151	NA18498_H3K4ME3	0	0.06513941507583645
emissionprobs	24	151	NA18498_H3K4ME3	1	0.9348605849241635
emissionprobs	24	152	NA18499_H3K4ME3	0	0.15720269550561153
emissionprobs	24	152	NA18499_H3K4ME3	1	0.8427973044943885
emissionprobs	24	153	NA18501_H3K4ME3	0	0.09137965838160954
emissionprobs	24	153	NA18501_H3K4ME3	1	0.9086203416183903
emissionprobs	24	154	NA18502_H3K4ME3	0	0.1445608022986574
emissionprobs	24	154	NA18502_H3K4ME3	1	0.8554391977013426
emissionprobs	24	155	NA18504_H3K4ME3	0	0.14201572340192456
emissionprobs	24	155	NA18504_H3K4ME3	1	0.8579842765980755
emissionprobs	24	156	NA18505_H3K4ME3	0	0.1738444481691416
emissionprobs	24	156	NA18505_H3K4ME3	1	0.8261555518308583
emissionprobs	24	157	NA18507_H3K4ME3	0	0.15542979211171368
emissionprobs	24	157	NA18507_H3K4ME3	1	0.8445702078882864
emissionprobs	24	158	NA18508_H3K4ME3	0	0.18176678480787772
emissionprobs	24	158	NA18508_H3K4ME3	1	0.8182332151921222
emissionprobs	24	159	NA18510_H3K4ME3	0	0.12820150893942653
emissionprobs	24	159	NA18510_H3K4ME3	1	0.8717984910605735
emissionprobs	24	160	NA18511_H3K4ME3	0	0.1772964490869796
emissionprobs	24	160	NA18511_H3K4ME3	1	0.8227035509130205
emissionprobs	24	161	NA18516_H3K4ME3	0	0.1800883374998906
emissionprobs	24	161	NA18516_H3K4ME3	1	0.8199116625001095
emissionprobs	24	162	NA18517_H3K4ME3	0	0.10163698641514217
emissionprobs	24	162	NA18517_H3K4ME3	1	0.8983630135848578
emissionprobs	24	163	NA18519_H3K4ME3	0	0.1786426481047879
emissionprobs	24	163	NA18519_H3K4ME3	1	0.821357351895212
emissionprobs	24	164	NA18520_H3K4ME3	0	0.1373834669202173
emissionprobs	24	164	NA18520_H3K4ME3	1	0.8626165330797827
emissionprobs	24	165	NA18522_H3K4ME3	0	0.08875865524450609
emissionprobs	24	165	NA18522_H3K4ME3	1	0.911241344755494
emissionprobs	24	166	NA18523_H3K4ME3	0	0.18683042669306368
emissionprobs	24	166	NA18523_H3K4ME3	1	0.8131695733069364
emissionprobs	24	167	NA18852_H3K4ME3	0	0.12326300340250937
emissionprobs	24	167	NA18852_H3K4ME3	1	0.8767369965974907
emissionprobs	24	168	NA18853_H3K4ME3	0	0.1305045108864044
emissionprobs	24	168	NA18853_H3K4ME3	1	0.8694954891135955
emissionprobs	24	169	NA18855_H3K4ME3	0	0.13651782770597673
emissionprobs	24	169	NA18855_H3K4ME3	1	0.8634821722940231
emissionprobs	24	170	NA18856_H3K4ME3	0	0.1282968558948309
emissionprobs	24	170	NA18856_H3K4ME3	1	0.8717031441051691
emissionprobs	24	171	NA18858_H3K4ME3	0	0.08159560089533657
emissionprobs	24	171	NA18858_H3K4ME3	1	0.9184043991046635
emissionprobs	24	172	NA18859_H3K4ME3	0	0.08956281425920554
emissionprobs	24	172	NA18859_H3K4ME3	1	0.9104371857407945
emissionprobs	24	173	NA18861_H3K4ME3	0	0.16298626026927215
emissionprobs	24	173	NA18861_H3K4ME3	1	0.8370137397307279
emissionprobs	24	174	NA18862_H3K4ME3	0	0.16209110333376442
emissionprobs	24	174	NA18862_H3K4ME3	1	0.8379088966662356
emissionprobs	24	175	NA18870_H3K4ME3	0	0.18155823393870543
emissionprobs	24	175	NA18870_H3K4ME3	1	0.8184417660612946
emissionprobs	24	176	NA18871_H3K4ME3	0	0.17366090784013627
emissionprobs	24	176	NA18871_H3K4ME3	1	0.8263390921598637
emissionprobs	24	177	NA18907_H3K4ME3	0	0.1606514153325033
emissionprobs	24	177	NA18907_H3K4ME3	1	0.8393485846674967
emissionprobs	24	178	NA18909_H3K4ME3	0	0.14789061774679993
emissionprobs	24	178	NA18909_H3K4ME3	1	0.8521093822532
emissionprobs	24	179	NA18912_H3K4ME3	0	0.1541964304632199
emissionprobs	24	179	NA18912_H3K4ME3	1	0.8458035695367802
emissionprobs	24	180	NA18913_H3K4ME3	0	0.14205396575680004
emissionprobs	24	180	NA18913_H3K4ME3	1	0.8579460342432
emissionprobs	24	181	NA18916_H3K4ME3	0	0.16587180104425298
emissionprobs	24	181	NA18916_H3K4ME3	1	0.8341281989557471
emissionprobs	24	182	NA19092_H3K4ME3	0	0.08597140150340885
emissionprobs	24	182	NA19092_H3K4ME3	1	0.9140285984965912
emissionprobs	24	183	NA19093_H3K4ME3	0	0.18295179734223213
emissionprobs	24	183	NA19093_H3K4ME3	1	0.817048202657768
emissionprobs	24	184	NA19098_H3K4ME3	0	0.15699281138066934
emissionprobs	24	184	NA19098_H3K4ME3	1	0.8430071886193307
emissionprobs	24	185	NA19099_H3K4ME3	0	0.15869037103354297
emissionprobs	24	185	NA19099_H3K4ME3	1	0.8413096289664571
emissionprobs	24	186	NA19101_H3K4ME3	0	0.2267912352792247
emissionprobs	24	186	NA19101_H3K4ME3	1	0.7732087647207753
emissionprobs	24	187	NA19102_H3K4ME3	0	0.14126813351773782
emissionprobs	24	187	NA19102_H3K4ME3	1	0.8587318664822622
emissionprobs	24	188	NA19108_H3K4ME3	0	0.11419057539983667
emissionprobs	24	188	NA19108_H3K4ME3	1	0.8858094246001632
emissionprobs	24	189	NA19114_H3K4ME3	0	0.15354176781018009
emissionprobs	24	189	NA19114_H3K4ME3	1	0.8464582321898199
emissionprobs	24	190	NA19116_H3K4ME3	0	0.10247914397434141
emissionprobs	24	190	NA19116_H3K4ME3	1	0.8975208560256587
emissionprobs	24	191	NA19119_H3K4ME3	0	0.1454260371042733
emissionprobs	24	191	NA19119_H3K4ME3	1	0.8545739628957266
emissionprobs	24	192	NA19127_H3K4ME3	0	0.10619956905327699
emissionprobs	24	192	NA19127_H3K4ME3	1	0.8938004309467231
emissionprobs	24	193	NA19128_H3K4ME3	0	0.10492914426536494
emissionprobs	24	193	NA19128_H3K4ME3	1	0.8950708557346351
emissionprobs	24	194	NA19130_H3K4ME3	0	0.09940822207629188
emissionprobs	24	194	NA19130_H3K4ME3	1	0.9005917779237081
emissionprobs	24	195	NA19131_H3K4ME3	0	0.2211668600945454
emissionprobs	24	195	NA19131_H3K4ME3	1	0.7788331399054546
emissionprobs	24	196	NA19137_H3K4ME3	0	0.20261406696685832
emissionprobs	24	196	NA19137_H3K4ME3	1	0.7973859330331415
emissionprobs	24	197	NA19138_H3K4ME3	0	0.15170903455205711
emissionprobs	24	197	NA19138_H3K4ME3	1	0.8482909654479429
emissionprobs	24	198	NA19140_H3K4ME3	0	0.14219184816760064
emissionprobs	24	198	NA19140_H3K4ME3	1	0.8578081518323994
emissionprobs	24	199	NA19141_H3K4ME3	0	0.118817681806433
emissionprobs	24	199	NA19141_H3K4ME3	1	0.881182318193567
emissionprobs	24	200	NA19143_H3K4ME3	0	0.12002397219341614
emissionprobs	24	200	NA19143_H3K4ME3	1	0.8799760278065839
emissionprobs	24	201	NA19144_H3K4ME3	0	0.09729900109672882
emissionprobs	24	201	NA19144_H3K4ME3	1	0.902700998903271
emissionprobs	24	202	NA19147_H3K4ME3	0	0.20358833277107113
emissionprobs	24	202	NA19147_H3K4ME3	1	0.7964116672289289
emissionprobs	24	203	NA19152_H3K4ME3	0	0.22488398134805385
emissionprobs	24	203	NA19152_H3K4ME3	1	0.7751160186519461
emissionprobs	24	204	NA19153_H3K4ME3	0	0.08013931233699502
emissionprobs	24	204	NA19153_H3K4ME3	1	0.9198606876630051
emissionprobs	24	205	NA19159_H3K4ME3	0	0.1643654494831891
emissionprobs	24	205	NA19159_H3K4ME3	1	0.835634550516811
emissionprobs	24	206	NA19160_H3K4ME3	0	0.15049960443395266
emissionprobs	24	206	NA19160_H3K4ME3	1	0.8495003955660474
emissionprobs	24	207	NA19171_H3K4ME3	0	0.16115603139525186
emissionprobs	24	207	NA19171_H3K4ME3	1	0.8388439686047482
emissionprobs	24	208	NA19172_H3K4ME3	0	0.15781562662072704
emissionprobs	24	208	NA19172_H3K4ME3	1	0.842184373379273
emissionprobs	24	209	NA19190_H3K4ME3	0	0.10699235062649917
emissionprobs	24	209	NA19190_H3K4ME3	1	0.8930076493735009
emissionprobs	24	210	NA19200_H3K4ME3	0	0.11255632501390636
emissionprobs	24	210	NA19200_H3K4ME3	1	0.8874436749860938
emissionprobs	24	211	NA19201_H3K4ME3	0	0.13689528556202615
emissionprobs	24	211	NA19201_H3K4ME3	1	0.8631047144379738
emissionprobs	24	212	NA19203_H3K4ME3	0	0.21553236967186684
emissionprobs	24	212	NA19203_H3K4ME3	1	0.7844676303281332
emissionprobs	24	213	NA19204_H3K4ME3	0	0.1799516988999369
emissionprobs	24	213	NA19204_H3K4ME3	1	0.8200483011000631
emissionprobs	24	214	NA19206_H3K4ME3	0	0.10857281376041647
emissionprobs	24	214	NA19206_H3K4ME3	1	0.8914271862395835
emissionprobs	24	215	NA19207_H3K4ME3	0	0.08777512709526582
emissionprobs	24	215	NA19207_H3K4ME3	1	0.9122248729047342
emissionprobs	24	216	NA19209_H3K4ME3	0	0.11933039826742714
emissionprobs	24	216	NA19209_H3K4ME3	1	0.8806696017325729
emissionprobs	24	217	NA19210_H3K4ME3	0	0.20820408063301538
emissionprobs	24	217	NA19210_H3K4ME3	1	0.7917959193669845
emissionprobs	24	218	NA19222_H3K4ME3	0	0.10306765334288337
emissionprobs	24	218	NA19222_H3K4ME3	1	0.8969323466571166
emissionprobs	24	219	NA19223_H3K4ME3	0	0.1563252733789556
emissionprobs	24	219	NA19223_H3K4ME3	1	0.8436747266210444
emissionprobs	24	220	NA19225_H3K4ME3	0	0.14540876028171812
emissionprobs	24	220	NA19225_H3K4ME3	1	0.8545912397182818
emissionprobs	24	221	NA19257_H3K4ME3	0	0.1735949069866678
emissionprobs	24	221	NA19257_H3K4ME3	1	0.8264050930133322
emissionprobs	24	222	NA18486_H3K4ME3	0	0.12389510923268679
emissionprobs	24	222	NA18486_H3K4ME3	1	0.8761048907673132
emissionprobs	24	223	NA19238_H3K4ME3	0	0.050394636630028446
emissionprobs	24	223	NA19238_H3K4ME3	1	0.9496053633699716
emissionprobs	24	224	NA19239_H3K4ME3	0	0.10686933283450234
emissionprobs	24	224	NA19239_H3K4ME3	1	0.8931306671654977
emissionprobs	25	0	NA18489_H3K27AC	0	0.9966726551881006
emissionprobs	25	0	NA18489_H3K27AC	1	0.003327344811899454
emissionprobs	25	1	NA18498_H3K27AC	0	0.9953469224379526
emissionprobs	25	1	NA18498_H3K27AC	1	0.004653077562047329
emissionprobs	25	2	NA18499_H3K27AC	0	0.9960712346118901
emissionprobs	25	2	NA18499_H3K27AC	1	0.003928765388109946
emissionprobs	25	3	NA18501_H3K27AC	0	0.9963584360978471
emissionprobs	25	3	NA18501_H3K27AC	1	0.003641563902152797
emissionprobs	25	4	NA18502_H3K27AC	0	0.9954562224064903
emissionprobs	25	4	NA18502_H3K27AC	1	0.0045437775935097515
emissionprobs	25	5	NA18504_H3K27AC	0	0.9940154328216873
emissionprobs	25	5	NA18504_H3K27AC	1	0.005984567178312719
emissionprobs	25	6	NA18505_H3K27AC	0	0.9968723616111637
emissionprobs	25	6	NA18505_H3K27AC	1	0.003127638388836344
emissionprobs	25	7	NA18507_H3K27AC	0	0.9972763024612813
emissionprobs	25	7	NA18507_H3K27AC	1	0.002723697538718638
emissionprobs	25	8	NA18508_H3K27AC	0	0.9980597554306798
emissionprobs	25	8	NA18508_H3K27AC	1	0.0019402445693202338
emissionprobs	25	9	NA18510_H3K27AC	0	0.9971591301392072
emissionprobs	25	9	NA18510_H3K27AC	1	0.0028408698607928708
emissionprobs	25	10	NA18511_H3K27AC	0	0.9958191154526572
emissionprobs	25	10	NA18511_H3K27AC	1	0.004180884547342715
emissionprobs	25	11	NA18516_H3K27AC	0	0.996451587652306
emissionprobs	25	11	NA18516_H3K27AC	1	0.0035484123476939374
emissionprobs	25	12	NA18517_H3K27AC	0	0.997598374571606
emissionprobs	25	12	NA18517_H3K27AC	1	0.002401625428393969
emissionprobs	25	13	NA18519_H3K27AC	0	0.9940453629504297
emissionprobs	25	13	NA18519_H3K27AC	1	0.005954637049570358
emissionprobs	25	14	NA18520_H3K27AC	0	0.9906035676360826
emissionprobs	25	14	NA18520_H3K27AC	1	0.009396432363917328
emissionprobs	25	15	NA18522_H3K27AC	0	0.9970989259515639
emissionprobs	25	15	NA18522_H3K27AC	1	0.002901074048436104
emissionprobs	25	16	NA18523_H3K27AC	0	0.9782024720200932
emissionprobs	25	16	NA18523_H3K27AC	1	0.021797527979906806
emissionprobs	25	17	NA18852_H3K27AC	0	0.9973935179543655
emissionprobs	25	17	NA18852_H3K27AC	1	0.0026064820456345498
emissionprobs	25	18	NA18853_H3K27AC	0	0.9963062333884395
emissionprobs	25	18	NA18853_H3K27AC	1	0.0036937666115605897
emissionprobs	25	19	NA18855_H3K27AC	0	0.9984377469292411
emissionprobs	25	19	NA18855_H3K27AC	1	0.0015622530707587695
emissionprobs	25	20	NA18856_H3K27AC	0	0.9979667135576199
emissionprobs	25	20	NA18856_H3K27AC	1	0.002033286442380085
emissionprobs	25	21	NA18858_H3K27AC	0	0.9986969511186047
emissionprobs	25	21	NA18858_H3K27AC	1	0.0013030488813952103
emissionprobs	25	22	NA18859_H3K27AC	0	0.9981922417784019
emissionprobs	25	22	NA18859_H3K27AC	1	0.0018077582215979791
emissionprobs	25	23	NA18861_H3K27AC	0	0.9963365626866799
emissionprobs	25	23	NA18861_H3K27AC	1	0.0036634373133200074
emissionprobs	25	24	NA18862_H3K27AC	0	0.9930401457452954
emissionprobs	25	24	NA18862_H3K27AC	1	0.006959854254704558
emissionprobs	25	25	NA18870_H3K27AC	0	0.9956750444982756
emissionprobs	25	25	NA18870_H3K27AC	1	0.004324955501724445
emissionprobs	25	26	NA18871_H3K27AC	0	0.9923645692968917
emissionprobs	25	26	NA18871_H3K27AC	1	0.007635430703108327
emissionprobs	25	27	NA18907_H3K27AC	0	0.9948368073668528
emissionprobs	25	27	NA18907_H3K27AC	1	0.005163192633147133
emissionprobs	25	28	NA18909_H3K27AC	0	0.9976747104426033
emissionprobs	25	28	NA18909_H3K27AC	1	0.0023252895573966136
emissionprobs	25	29	NA18912_H3K27AC	0	0.9959493505058895
emissionprobs	25	29	NA18912_H3K27AC	1	0.0040506494941106065
emissionprobs	25	30	NA18913_H3K27AC	0	0.9961169705161973
emissionprobs	25	30	NA18913_H3K27AC	1	0.003883029483802697
emissionprobs	25	31	NA18916_H3K27AC	0	0.9940210281409786
emissionprobs	25	31	NA18916_H3K27AC	1	0.00597897185902137
emissionprobs	25	32	NA19092_H3K27AC	0	0.9921235548238438
emissionprobs	25	32	NA19092_H3K27AC	1	0.007876445176156219
emissionprobs	25	33	NA19093_H3K27AC	0	0.9936753941751904
emissionprobs	25	33	NA19093_H3K27AC	1	0.006324605824809777
emissionprobs	25	34	NA19098_H3K27AC	0	0.9948616774119736
emissionprobs	25	34	NA19098_H3K27AC	1	0.005138322588026392
emissionprobs	25	35	NA19099_H3K27AC	0	0.9972793819956887
emissionprobs	25	35	NA19099_H3K27AC	1	0.002720618004311314
emissionprobs	25	36	NA19101_H3K27AC	0	0.9951954299203019
emissionprobs	25	36	NA19101_H3K27AC	1	0.004804570079698119
emissionprobs	25	37	NA19102_H3K27AC	0	0.9968741365714201
emissionprobs	25	37	NA19102_H3K27AC	1	0.0031258634285799536
emissionprobs	25	38	NA19108_H3K27AC	0	0.9981450412286788
emissionprobs	25	38	NA19108_H3K27AC	1	0.0018549587713212585
emissionprobs	25	39	NA19114_H3K27AC	0	0.9979700211579758
emissionprobs	25	39	NA19114_H3K27AC	1	0.0020299788420242238
emissionprobs	25	40	NA19116_H3K27AC	0	0.9983615464758758
emissionprobs	25	40	NA19116_H3K27AC	1	0.0016384535241241941
emissionprobs	25	41	NA19119_H3K27AC	0	0.9978431297896472
emissionprobs	25	41	NA19119_H3K27AC	1	0.002156870210352876
emissionprobs	25	42	NA19127_H3K27AC	0	0.9969897363612513
emissionprobs	25	42	NA19127_H3K27AC	1	0.003010263638748753
emissionprobs	25	43	NA19128_H3K27AC	0	0.9967306616034477
emissionprobs	25	43	NA19128_H3K27AC	1	0.0032693383965523137
emissionprobs	25	44	NA19130_H3K27AC	0	0.9968663371092498
emissionprobs	25	44	NA19130_H3K27AC	1	0.0031336628907502957
emissionprobs	25	45	NA19131_H3K27AC	0	0.9930337661947408
emissionprobs	25	45	NA19131_H3K27AC	1	0.006966233805259098
emissionprobs	25	46	NA19137_H3K27AC	0	0.9982796947924287
emissionprobs	25	46	NA19137_H3K27AC	1	0.001720305207571201
emissionprobs	25	47	NA19138_H3K27AC	0	0.9962604475312193
emissionprobs	25	47	NA19138_H3K27AC	1	0.003739552468780582
emissionprobs	25	48	NA19140_H3K27AC	0	0.9974509277402663
emissionprobs	25	48	NA19140_H3K27AC	1	0.0025490722597336377
emissionprobs	25	49	NA19141_H3K27AC	0	0.9968667744846214
emissionprobs	25	49	NA19141_H3K27AC	1	0.0031332255153786732
emissionprobs	25	50	NA19143_H3K27AC	0	0.9979912365008341
emissionprobs	25	50	NA19143_H3K27AC	1	0.0020087634991659384
emissionprobs	25	51	NA19144_H3K27AC	0	0.9977578992158862
emissionprobs	25	51	NA19144_H3K27AC	1	0.0022421007841137114
emissionprobs	25	52	NA19147_H3K27AC	0	0.9964497555511795
emissionprobs	25	52	NA19147_H3K27AC	1	0.003550244448820492
emissionprobs	25	53	NA19152_H3K27AC	0	0.9975406359191008
emissionprobs	25	53	NA19152_H3K27AC	1	0.0024593640808991298
emissionprobs	25	54	NA19153_H3K27AC	0	0.998488421358827
emissionprobs	25	54	NA19153_H3K27AC	1	0.001511578641172984
emissionprobs	25	55	NA19159_H3K27AC	0	0.9935546709740669
emissionprobs	25	55	NA19159_H3K27AC	1	0.006445329025933052
emissionprobs	25	56	NA19160_H3K27AC	0	0.9912201135346681
emissionprobs	25	56	NA19160_H3K27AC	1	0.008779886465331805
emissionprobs	25	57	NA19171_H3K27AC	0	0.9975990437162794
emissionprobs	25	57	NA19171_H3K27AC	1	0.0024009562837205753
emissionprobs	25	58	NA19172_H3K27AC	0	0.9728412098166359
emissionprobs	25	58	NA19172_H3K27AC	1	0.02715879018336414
emissionprobs	25	59	NA19190_H3K27AC	0	0.9979377535563936
emissionprobs	25	59	NA19190_H3K27AC	1	0.0020622464436063567
emissionprobs	25	60	NA19200_H3K27AC	0	0.9935703225389204
emissionprobs	25	60	NA19200_H3K27AC	1	0.0064296774610796015
emissionprobs	25	61	NA19201_H3K27AC	0	0.9986984916509799
emissionprobs	25	61	NA19201_H3K27AC	1	0.0013015083490201104
emissionprobs	25	62	NA19203_H3K27AC	0	0.9948108701082368
emissionprobs	25	62	NA19203_H3K27AC	1	0.005189129891763264
emissionprobs	25	63	NA19204_H3K27AC	0	0.9949564128011616
emissionprobs	25	63	NA19204_H3K27AC	1	0.0050435871988383525
emissionprobs	25	64	NA19206_H3K27AC	0	0.9973505642174897
emissionprobs	25	64	NA19206_H3K27AC	1	0.002649435782510343
emissionprobs	25	65	NA19207_H3K27AC	0	0.9965860164134818
emissionprobs	25	65	NA19207_H3K27AC	1	0.003413983586518176
emissionprobs	25	66	NA19209_H3K27AC	0	0.9953239875360496
emissionprobs	25	66	NA19209_H3K27AC	1	0.004676012463950395
emissionprobs	25	67	NA19210_H3K27AC	0	0.9969122387014321
emissionprobs	25	67	NA19210_H3K27AC	1	0.0030877612985678146
emissionprobs	25	68	NA19222_H3K27AC	0	0.9975590971564892
emissionprobs	25	68	NA19222_H3K27AC	1	0.0024409028435107847
emissionprobs	25	69	NA19223_H3K27AC	0	0.9969625846482595
emissionprobs	25	69	NA19223_H3K27AC	1	0.003037415351740465
emissionprobs	25	70	NA19225_H3K27AC	0	0.9919402104515592
emissionprobs	25	70	NA19225_H3K27AC	1	0.00805978954844073
emissionprobs	25	71	NA19257_H3K27AC	0	0.9952727650737798
emissionprobs	25	71	NA19257_H3K27AC	1	0.00472723492622017
emissionprobs	25	72	NA18486_H3K27AC	0	0.999686533412834
emissionprobs	25	72	NA18486_H3K27AC	1	3.1346658716591705E-4
emissionprobs	25	73	NA19238_H3K27AC	0	0.9997192446807901
emissionprobs	25	73	NA19238_H3K27AC	1	2.8075531920981016E-4
emissionprobs	25	74	NA19239_H3K27AC	0	0.9998296376780169
emissionprobs	25	74	NA19239_H3K27AC	1	1.7036232198303623E-4
emissionprobs	25	75	NA18489_H3K4ME1	0	0.9968815949143098
emissionprobs	25	75	NA18489_H3K4ME1	1	0.0031184050856901133
emissionprobs	25	76	NA18498_H3K4ME1	0	0.9971753725991617
emissionprobs	25	76	NA18498_H3K4ME1	1	0.0028246274008382516
emissionprobs	25	77	NA18499_H3K4ME1	0	0.99703091860658
emissionprobs	25	77	NA18499_H3K4ME1	1	0.0029690813934200957
emissionprobs	25	78	NA18501_H3K4ME1	0	0.9978247582347125
emissionprobs	25	78	NA18501_H3K4ME1	1	0.0021752417652874546
emissionprobs	25	79	NA18502_H3K4ME1	0	0.9962331818848141
emissionprobs	25	79	NA18502_H3K4ME1	1	0.0037668181151858265
emissionprobs	25	80	NA18504_H3K4ME1	0	0.9955423251848965
emissionprobs	25	80	NA18504_H3K4ME1	1	0.0044576748151034535
emissionprobs	25	81	NA18505_H3K4ME1	0	0.9982247130259425
emissionprobs	25	81	NA18505_H3K4ME1	1	0.0017752869740574671
emissionprobs	25	82	NA18507_H3K4ME1	0	0.9982081820634803
emissionprobs	25	82	NA18507_H3K4ME1	1	0.0017918179365197298
emissionprobs	25	83	NA18508_H3K4ME1	0	0.9988270017243576
emissionprobs	25	83	NA18508_H3K4ME1	1	0.0011729982756424275
emissionprobs	25	84	NA18510_H3K4ME1	0	0.9977243951274102
emissionprobs	25	84	NA18510_H3K4ME1	1	0.002275604872589764
emissionprobs	25	85	NA18511_H3K4ME1	0	0.9967355439183885
emissionprobs	25	85	NA18511_H3K4ME1	1	0.0032644560816115107
emissionprobs	25	86	NA18516_H3K4ME1	0	0.9971080380415189
emissionprobs	25	86	NA18516_H3K4ME1	1	0.002891961958481089
emissionprobs	25	87	NA18517_H3K4ME1	0	0.9988263691909239
emissionprobs	25	87	NA18517_H3K4ME1	1	0.0011736308090760357
emissionprobs	25	88	NA18519_H3K4ME1	0	0.9974284437622825
emissionprobs	25	88	NA18519_H3K4ME1	1	0.0025715562377175085
emissionprobs	25	89	NA18520_H3K4ME1	0	0.9958403993498645
emissionprobs	25	89	NA18520_H3K4ME1	1	0.004159600650135526
emissionprobs	25	90	NA18522_H3K4ME1	0	0.9958210026295614
emissionprobs	25	90	NA18522_H3K4ME1	1	0.004178997370438543
emissionprobs	25	91	NA18523_H3K4ME1	0	0.9916668224564898
emissionprobs	25	91	NA18523_H3K4ME1	1	0.008333177543510198
emissionprobs	25	92	NA18852_H3K4ME1	0	0.9988121747679752
emissionprobs	25	92	NA18852_H3K4ME1	1	0.0011878252320247761
emissionprobs	25	93	NA18853_H3K4ME1	0	0.9971545582598033
emissionprobs	25	93	NA18853_H3K4ME1	1	0.0028454417401967192
emissionprobs	25	94	NA18855_H3K4ME1	0	0.9987357939851051
emissionprobs	25	94	NA18855_H3K4ME1	1	0.0012642060148949335
emissionprobs	25	95	NA18856_H3K4ME1	0	0.9985860966576614
emissionprobs	25	95	NA18856_H3K4ME1	1	0.001413903342338614
emissionprobs	25	96	NA18858_H3K4ME1	0	0.9981613986467852
emissionprobs	25	96	NA18858_H3K4ME1	1	0.0018386013532148155
emissionprobs	25	97	NA18859_H3K4ME1	0	0.999314211527408
emissionprobs	25	97	NA18859_H3K4ME1	1	6.857884725919965E-4
emissionprobs	25	98	NA18861_H3K4ME1	0	0.9954636390552621
emissionprobs	25	98	NA18861_H3K4ME1	1	0.00453636094473799
emissionprobs	25	99	NA18862_H3K4ME1	0	0.9968903575043623
emissionprobs	25	99	NA18862_H3K4ME1	1	0.0031096424956378313
emissionprobs	25	100	NA18870_H3K4ME1	0	0.9978859696288508
emissionprobs	25	100	NA18870_H3K4ME1	1	0.0021140303711492214
emissionprobs	25	101	NA18871_H3K4ME1	0	0.9958115020804739
emissionprobs	25	101	NA18871_H3K4ME1	1	0.004188497919526192
emissionprobs	25	102	NA18907_H3K4ME1	0	0.9948361370508257
emissionprobs	25	102	NA18907_H3K4ME1	1	0.0051638629491742895
emissionprobs	25	103	NA18909_H3K4ME1	0	0.9987966104899181
emissionprobs	25	103	NA18909_H3K4ME1	1	0.0012033895100819177
emissionprobs	25	104	NA18912_H3K4ME1	0	0.9971648873292625
emissionprobs	25	104	NA18912_H3K4ME1	1	0.0028351126707375158
emissionprobs	25	105	NA18913_H3K4ME1	0	0.9983867381674408
emissionprobs	25	105	NA18913_H3K4ME1	1	0.0016132618325591201
emissionprobs	25	106	NA18916_H3K4ME1	0	0.9942207938613488
emissionprobs	25	106	NA18916_H3K4ME1	1	0.005779206138651348
emissionprobs	25	107	NA19092_H3K4ME1	0	0.99094456514477
emissionprobs	25	107	NA19092_H3K4ME1	1	0.009055434855229987
emissionprobs	25	108	NA19093_H3K4ME1	0	0.9974185134191524
emissionprobs	25	108	NA19093_H3K4ME1	1	0.002581486580847409
emissionprobs	25	109	NA19098_H3K4ME1	0	0.9977338619873475
emissionprobs	25	109	NA19098_H3K4ME1	1	0.0022661380126525513
emissionprobs	25	110	NA19099_H3K4ME1	0	0.997900193178647
emissionprobs	25	110	NA19099_H3K4ME1	1	0.002099806821352958
emissionprobs	25	111	NA19101_H3K4ME1	0	0.9982135837573282
emissionprobs	25	111	NA19101_H3K4ME1	1	0.0017864162426719614
emissionprobs	25	112	NA19102_H3K4ME1	0	0.9977383942087489
emissionprobs	25	112	NA19102_H3K4ME1	1	0.002261605791251042
emissionprobs	25	113	NA19108_H3K4ME1	0	0.9966176043569068
emissionprobs	25	113	NA19108_H3K4ME1	1	0.0033823956430930864
emissionprobs	25	114	NA19114_H3K4ME1	0	0.997646559221611
emissionprobs	25	114	NA19114_H3K4ME1	1	0.0023534407783889454
emissionprobs	25	115	NA19116_H3K4ME1	0	0.9985124161591742
emissionprobs	25	115	NA19116_H3K4ME1	1	0.0014875838408258263
emissionprobs	25	116	NA19119_H3K4ME1	0	0.998217187989689
emissionprobs	25	116	NA19119_H3K4ME1	1	0.001782812010310935
emissionprobs	25	117	NA19127_H3K4ME1	0	0.998757700403673
emissionprobs	25	117	NA19127_H3K4ME1	1	0.0012422995963270028
emissionprobs	25	118	NA19128_H3K4ME1	0	0.9981501311157507
emissionprobs	25	118	NA19128_H3K4ME1	1	0.0018498688842493406
emissionprobs	25	119	NA19130_H3K4ME1	0	0.9973353039313243
emissionprobs	25	119	NA19130_H3K4ME1	1	0.002664696068675672
emissionprobs	25	120	NA19131_H3K4ME1	0	0.9963670633740993
emissionprobs	25	120	NA19131_H3K4ME1	1	0.0036329366259007716
emissionprobs	25	121	NA19137_H3K4ME1	0	0.9975963126669892
emissionprobs	25	121	NA19137_H3K4ME1	1	0.002403687333010717
emissionprobs	25	122	NA19138_H3K4ME1	0	0.9957211771549145
emissionprobs	25	122	NA19138_H3K4ME1	1	0.004278822845085498
emissionprobs	25	123	NA19140_H3K4ME1	0	0.9974883052641991
emissionprobs	25	123	NA19140_H3K4ME1	1	0.0025116947358009753
emissionprobs	25	124	NA19141_H3K4ME1	0	0.9907931949760609
emissionprobs	25	124	NA19141_H3K4ME1	1	0.009206805023939174
emissionprobs	25	125	NA19143_H3K4ME1	0	0.9993871660889114
emissionprobs	25	125	NA19143_H3K4ME1	1	6.128339110884909E-4
emissionprobs	25	126	NA19144_H3K4ME1	0	0.9992680709509847
emissionprobs	25	126	NA19144_H3K4ME1	1	7.319290490153352E-4
emissionprobs	25	127	NA19147_H3K4ME1	0	0.9972324431414061
emissionprobs	25	127	NA19147_H3K4ME1	1	0.002767556858593796
emissionprobs	25	128	NA19152_H3K4ME1	0	0.9966203641088154
emissionprobs	25	128	NA19152_H3K4ME1	1	0.0033796358911845166
emissionprobs	25	129	NA19153_H3K4ME1	0	0.9989826686366183
emissionprobs	25	129	NA19153_H3K4ME1	1	0.0010173313633816718
emissionprobs	25	130	NA19159_H3K4ME1	0	0.9976277794554566
emissionprobs	25	130	NA19159_H3K4ME1	1	0.002372220544543434
emissionprobs	25	131	NA19160_H3K4ME1	0	0.9958561833701287
emissionprobs	25	131	NA19160_H3K4ME1	1	0.004143816629871322
emissionprobs	25	132	NA19171_H3K4ME1	0	0.9981587103896233
emissionprobs	25	132	NA19171_H3K4ME1	1	0.0018412896103766566
emissionprobs	25	133	NA19172_H3K4ME1	0	0.9884157529840522
emissionprobs	25	133	NA19172_H3K4ME1	1	0.011584247015947704
emissionprobs	25	134	NA19190_H3K4ME1	0	0.9951560040367295
emissionprobs	25	134	NA19190_H3K4ME1	1	0.004843995963270446
emissionprobs	25	135	NA19200_H3K4ME1	0	0.9947048217159172
emissionprobs	25	135	NA19200_H3K4ME1	1	0.005295178284082724
emissionprobs	25	136	NA19201_H3K4ME1	0	0.9977559623293403
emissionprobs	25	136	NA19201_H3K4ME1	1	0.002244037670659655
emissionprobs	25	137	NA19203_H3K4ME1	0	0.9972817872129348
emissionprobs	25	137	NA19203_H3K4ME1	1	0.0027182127870652335
emissionprobs	25	138	NA19204_H3K4ME1	0	0.9971065896748111
emissionprobs	25	138	NA19204_H3K4ME1	1	0.0028934103251887335
emissionprobs	25	139	NA19206_H3K4ME1	0	0.9981318744093781
emissionprobs	25	139	NA19206_H3K4ME1	1	0.001868125590621958
emissionprobs	25	140	NA19207_H3K4ME1	0	0.9940611196358505
emissionprobs	25	140	NA19207_H3K4ME1	1	0.005938880364149538
emissionprobs	25	141	NA19209_H3K4ME1	0	0.9964441715831367
emissionprobs	25	141	NA19209_H3K4ME1	1	0.003555828416863275
emissionprobs	25	142	NA19210_H3K4ME1	0	0.9986197152586342
emissionprobs	25	142	NA19210_H3K4ME1	1	0.001380284741365811
emissionprobs	25	143	NA19222_H3K4ME1	0	0.998566964101009
emissionprobs	25	143	NA19222_H3K4ME1	1	0.0014330358989910709
emissionprobs	25	144	NA19223_H3K4ME1	0	0.9983852705755898
emissionprobs	25	144	NA19223_H3K4ME1	1	0.0016147294244102724
emissionprobs	25	145	NA19225_H3K4ME1	0	0.9962026214751016
emissionprobs	25	145	NA19225_H3K4ME1	1	0.0037973785248984412
emissionprobs	25	146	NA19257_H3K4ME1	0	0.997128343391348
emissionprobs	25	146	NA19257_H3K4ME1	1	0.0028716566086519385
emissionprobs	25	147	NA18486_H3K4ME1	0	0.9999465135794317
emissionprobs	25	147	NA18486_H3K4ME1	1	5.3486420568423785E-5
emissionprobs	25	148	NA19238_H3K4ME1	0	0.9999101087295256
emissionprobs	25	148	NA19238_H3K4ME1	1	8.989127047443211E-5
emissionprobs	25	149	NA19239_H3K4ME1	0	0.9999945695226846
emissionprobs	25	149	NA19239_H3K4ME1	1	5.430477315417861E-6
emissionprobs	25	150	NA18489_H3K4ME3	0	0.953349699384917
emissionprobs	25	150	NA18489_H3K4ME3	1	0.04665030061508304
emissionprobs	25	151	NA18498_H3K4ME3	0	0.907223838065614
emissionprobs	25	151	NA18498_H3K4ME3	1	0.09277616193438604
emissionprobs	25	152	NA18499_H3K4ME3	0	0.9364140265819327
emissionprobs	25	152	NA18499_H3K4ME3	1	0.06358597341806727
emissionprobs	25	153	NA18501_H3K4ME3	0	0.9488727044567838
emissionprobs	25	153	NA18501_H3K4ME3	1	0.05112729554321622
emissionprobs	25	154	NA18502_H3K4ME3	0	0.9422181820823721
emissionprobs	25	154	NA18502_H3K4ME3	1	0.05778181791762797
emissionprobs	25	155	NA18504_H3K4ME3	0	0.9249459068307384
emissionprobs	25	155	NA18504_H3K4ME3	1	0.0750540931692617
emissionprobs	25	156	NA18505_H3K4ME3	0	0.9528890099434784
emissionprobs	25	156	NA18505_H3K4ME3	1	0.047110990056521584
emissionprobs	25	157	NA18507_H3K4ME3	0	0.9466926986646685
emissionprobs	25	157	NA18507_H3K4ME3	1	0.0533073013353315
emissionprobs	25	158	NA18508_H3K4ME3	0	0.9484172763118526
emissionprobs	25	158	NA18508_H3K4ME3	1	0.05158272368814741
emissionprobs	25	159	NA18510_H3K4ME3	0	0.9432685222873176
emissionprobs	25	159	NA18510_H3K4ME3	1	0.05673147771268246
emissionprobs	25	160	NA18511_H3K4ME3	0	0.9431995147613614
emissionprobs	25	160	NA18511_H3K4ME3	1	0.056800485238638704
emissionprobs	25	161	NA18516_H3K4ME3	0	0.965567958926023
emissionprobs	25	161	NA18516_H3K4ME3	1	0.03443204107397704
emissionprobs	25	162	NA18517_H3K4ME3	0	0.9293088074878305
emissionprobs	25	162	NA18517_H3K4ME3	1	0.07069119251216938
emissionprobs	25	163	NA18519_H3K4ME3	0	0.9333014319683024
emissionprobs	25	163	NA18519_H3K4ME3	1	0.06669856803169757
emissionprobs	25	164	NA18520_H3K4ME3	0	0.9257963966726837
emissionprobs	25	164	NA18520_H3K4ME3	1	0.07420360332731628
emissionprobs	25	165	NA18522_H3K4ME3	0	0.9324074849977447
emissionprobs	25	165	NA18522_H3K4ME3	1	0.06759251500225523
emissionprobs	25	166	NA18523_H3K4ME3	0	0.8908798131980501
emissionprobs	25	166	NA18523_H3K4ME3	1	0.10912018680194993
emissionprobs	25	167	NA18852_H3K4ME3	0	0.9504252278084981
emissionprobs	25	167	NA18852_H3K4ME3	1	0.04957477219150193
emissionprobs	25	168	NA18853_H3K4ME3	0	0.9300427583165253
emissionprobs	25	168	NA18853_H3K4ME3	1	0.06995724168347481
emissionprobs	25	169	NA18855_H3K4ME3	0	0.9500525371865031
emissionprobs	25	169	NA18855_H3K4ME3	1	0.049947462813496823
emissionprobs	25	170	NA18856_H3K4ME3	0	0.9577933918073662
emissionprobs	25	170	NA18856_H3K4ME3	1	0.042206608192633825
emissionprobs	25	171	NA18858_H3K4ME3	0	0.9233169610913773
emissionprobs	25	171	NA18858_H3K4ME3	1	0.07668303890862267
emissionprobs	25	172	NA18859_H3K4ME3	0	0.9385773014777781
emissionprobs	25	172	NA18859_H3K4ME3	1	0.06142269852222201
emissionprobs	25	173	NA18861_H3K4ME3	0	0.9366228085675162
emissionprobs	25	173	NA18861_H3K4ME3	1	0.06337719143248381
emissionprobs	25	174	NA18862_H3K4ME3	0	0.9497810431307109
emissionprobs	25	174	NA18862_H3K4ME3	1	0.050218956869289136
emissionprobs	25	175	NA18870_H3K4ME3	0	0.9391930488050645
emissionprobs	25	175	NA18870_H3K4ME3	1	0.06080695119493549
emissionprobs	25	176	NA18871_H3K4ME3	0	0.9442341260619116
emissionprobs	25	176	NA18871_H3K4ME3	1	0.05576587393808842
emissionprobs	25	177	NA18907_H3K4ME3	0	0.9464135648386686
emissionprobs	25	177	NA18907_H3K4ME3	1	0.05358643516133152
emissionprobs	25	178	NA18909_H3K4ME3	0	0.9575166986843311
emissionprobs	25	178	NA18909_H3K4ME3	1	0.04248330131566886
emissionprobs	25	179	NA18912_H3K4ME3	0	0.9638501859627012
emissionprobs	25	179	NA18912_H3K4ME3	1	0.03614981403729864
emissionprobs	25	180	NA18913_H3K4ME3	0	0.9445705026827923
emissionprobs	25	180	NA18913_H3K4ME3	1	0.0554294973172078
emissionprobs	25	181	NA18916_H3K4ME3	0	0.9182887199697619
emissionprobs	25	181	NA18916_H3K4ME3	1	0.08171128003023813
emissionprobs	25	182	NA19092_H3K4ME3	0	0.9168106131154001
emissionprobs	25	182	NA19092_H3K4ME3	1	0.08318938688459987
emissionprobs	25	183	NA19093_H3K4ME3	0	0.9355988404677135
emissionprobs	25	183	NA19093_H3K4ME3	1	0.06440115953228656
emissionprobs	25	184	NA19098_H3K4ME3	0	0.9505436297399503
emissionprobs	25	184	NA19098_H3K4ME3	1	0.04945637026004961
emissionprobs	25	185	NA19099_H3K4ME3	0	0.957716966240374
emissionprobs	25	185	NA19099_H3K4ME3	1	0.04228303375962601
emissionprobs	25	186	NA19101_H3K4ME3	0	0.9135125600251512
emissionprobs	25	186	NA19101_H3K4ME3	1	0.08648743997484883
emissionprobs	25	187	NA19102_H3K4ME3	0	0.9450816537710874
emissionprobs	25	187	NA19102_H3K4ME3	1	0.054918346228912514
emissionprobs	25	188	NA19108_H3K4ME3	0	0.9592175071277819
emissionprobs	25	188	NA19108_H3K4ME3	1	0.04078249287221806
emissionprobs	25	189	NA19114_H3K4ME3	0	0.9300492522216115
emissionprobs	25	189	NA19114_H3K4ME3	1	0.06995074777838839
emissionprobs	25	190	NA19116_H3K4ME3	0	0.934477094755416
emissionprobs	25	190	NA19116_H3K4ME3	1	0.06552290524458408
emissionprobs	25	191	NA19119_H3K4ME3	0	0.9546754519786899
emissionprobs	25	191	NA19119_H3K4ME3	1	0.045324548021310106
emissionprobs	25	192	NA19127_H3K4ME3	0	0.9448032663769533
emissionprobs	25	192	NA19127_H3K4ME3	1	0.055196733623046605
emissionprobs	25	193	NA19128_H3K4ME3	0	0.9517148331811237
emissionprobs	25	193	NA19128_H3K4ME3	1	0.048285166818876346
emissionprobs	25	194	NA19130_H3K4ME3	0	0.9479766482879523
emissionprobs	25	194	NA19130_H3K4ME3	1	0.05202335171204783
emissionprobs	25	195	NA19131_H3K4ME3	0	0.9530368624441431
emissionprobs	25	195	NA19131_H3K4ME3	1	0.04696313755585677
emissionprobs	25	196	NA19137_H3K4ME3	0	0.9607465052239893
emissionprobs	25	196	NA19137_H3K4ME3	1	0.03925349477601073
emissionprobs	25	197	NA19138_H3K4ME3	0	0.9520923144122492
emissionprobs	25	197	NA19138_H3K4ME3	1	0.047907685587750826
emissionprobs	25	198	NA19140_H3K4ME3	0	0.9555231591200308
emissionprobs	25	198	NA19140_H3K4ME3	1	0.0444768408799692
emissionprobs	25	199	NA19141_H3K4ME3	0	0.9483610334688204
emissionprobs	25	199	NA19141_H3K4ME3	1	0.05163896653117965
emissionprobs	25	200	NA19143_H3K4ME3	0	0.9408313798997541
emissionprobs	25	200	NA19143_H3K4ME3	1	0.05916862010024584
emissionprobs	25	201	NA19144_H3K4ME3	0	0.9388714151307478
emissionprobs	25	201	NA19144_H3K4ME3	1	0.06112858486925214
emissionprobs	25	202	NA19147_H3K4ME3	0	0.9439047099755609
emissionprobs	25	202	NA19147_H3K4ME3	1	0.0560952900244391
emissionprobs	25	203	NA19152_H3K4ME3	0	0.9505281823871738
emissionprobs	25	203	NA19152_H3K4ME3	1	0.049471817612826104
emissionprobs	25	204	NA19153_H3K4ME3	0	0.9692423070240135
emissionprobs	25	204	NA19153_H3K4ME3	1	0.030757692975986517
emissionprobs	25	205	NA19159_H3K4ME3	0	0.9609524414063787
emissionprobs	25	205	NA19159_H3K4ME3	1	0.03904755859362117
emissionprobs	25	206	NA19160_H3K4ME3	0	0.9134467098279417
emissionprobs	25	206	NA19160_H3K4ME3	1	0.08655329017205819
emissionprobs	25	207	NA19171_H3K4ME3	0	0.9546545119506392
emissionprobs	25	207	NA19171_H3K4ME3	1	0.0453454880493607
emissionprobs	25	208	NA19172_H3K4ME3	0	0.9082289774372494
emissionprobs	25	208	NA19172_H3K4ME3	1	0.09177102256275062
emissionprobs	25	209	NA19190_H3K4ME3	0	0.9364172376871404
emissionprobs	25	209	NA19190_H3K4ME3	1	0.0635827623128596
emissionprobs	25	210	NA19200_H3K4ME3	0	0.9649532657985878
emissionprobs	25	210	NA19200_H3K4ME3	1	0.035046734201412244
emissionprobs	25	211	NA19201_H3K4ME3	0	0.9651266477365624
emissionprobs	25	211	NA19201_H3K4ME3	1	0.034873352263437685
emissionprobs	25	212	NA19203_H3K4ME3	0	0.9237722200449129
emissionprobs	25	212	NA19203_H3K4ME3	1	0.07622777995508709
emissionprobs	25	213	NA19204_H3K4ME3	0	0.9253212325514051
emissionprobs	25	213	NA19204_H3K4ME3	1	0.07467876744859481
emissionprobs	25	214	NA19206_H3K4ME3	0	0.9530503817134913
emissionprobs	25	214	NA19206_H3K4ME3	1	0.046949618286508586
emissionprobs	25	215	NA19207_H3K4ME3	0	0.9218158135725911
emissionprobs	25	215	NA19207_H3K4ME3	1	0.07818418642740875
emissionprobs	25	216	NA19209_H3K4ME3	0	0.9657997693038578
emissionprobs	25	216	NA19209_H3K4ME3	1	0.03420023069614231
emissionprobs	25	217	NA19210_H3K4ME3	0	0.9712846149705541
emissionprobs	25	217	NA19210_H3K4ME3	1	0.028715385029445938
emissionprobs	25	218	NA19222_H3K4ME3	0	0.9252403980950458
emissionprobs	25	218	NA19222_H3K4ME3	1	0.07475960190495419
emissionprobs	25	219	NA19223_H3K4ME3	0	0.9430720333405163
emissionprobs	25	219	NA19223_H3K4ME3	1	0.05692796665948383
emissionprobs	25	220	NA19225_H3K4ME3	0	0.9022497571972254
emissionprobs	25	220	NA19225_H3K4ME3	1	0.09775024280277457
emissionprobs	25	221	NA19257_H3K4ME3	0	0.9623794297222781
emissionprobs	25	221	NA19257_H3K4ME3	1	0.03762057027772194
emissionprobs	25	222	NA18486_H3K4ME3	0	0.9652656291428775
emissionprobs	25	222	NA18486_H3K4ME3	1	0.03473437085712249
emissionprobs	25	223	NA19238_H3K4ME3	0	0.994158735854275
emissionprobs	25	223	NA19238_H3K4ME3	1	0.00584126414572488
emissionprobs	25	224	NA19239_H3K4ME3	0	0.991889218199179
emissionprobs	25	224	NA19239_H3K4ME3	1	0.008110781800821065
emissionprobs	26	0	NA18489_H3K27AC	0	0.8442052861069839
emissionprobs	26	0	NA18489_H3K27AC	1	0.1557947138930161
emissionprobs	26	1	NA18498_H3K27AC	0	0.8164715901582745
emissionprobs	26	1	NA18498_H3K27AC	1	0.1835284098417255
emissionprobs	26	2	NA18499_H3K27AC	0	0.7969000738629194
emissionprobs	26	2	NA18499_H3K27AC	1	0.20309992613708072
emissionprobs	26	3	NA18501_H3K27AC	0	0.849596627105494
emissionprobs	26	3	NA18501_H3K27AC	1	0.15040337289450612
emissionprobs	26	4	NA18502_H3K27AC	0	0.758576598575614
emissionprobs	26	4	NA18502_H3K27AC	1	0.24142340142438604
emissionprobs	26	5	NA18504_H3K27AC	0	0.7610846211002565
emissionprobs	26	5	NA18504_H3K27AC	1	0.23891537889974335
emissionprobs	26	6	NA18505_H3K27AC	0	0.8550426152714281
emissionprobs	26	6	NA18505_H3K27AC	1	0.1449573847285719
emissionprobs	26	7	NA18507_H3K27AC	0	0.8612013277625441
emissionprobs	26	7	NA18507_H3K27AC	1	0.13879867223745582
emissionprobs	26	8	NA18508_H3K27AC	0	0.8741759099275018
emissionprobs	26	8	NA18508_H3K27AC	1	0.1258240900724982
emissionprobs	26	9	NA18510_H3K27AC	0	0.8290202451810986
emissionprobs	26	9	NA18510_H3K27AC	1	0.17097975481890149
emissionprobs	26	10	NA18511_H3K27AC	0	0.8725013449412184
emissionprobs	26	10	NA18511_H3K27AC	1	0.1274986550587816
emissionprobs	26	11	NA18516_H3K27AC	0	0.8346343629980301
emissionprobs	26	11	NA18516_H3K27AC	1	0.16536563700196988
emissionprobs	26	12	NA18517_H3K27AC	0	0.8289690009180324
emissionprobs	26	12	NA18517_H3K27AC	1	0.1710309990819675
emissionprobs	26	13	NA18519_H3K27AC	0	0.7749660073908179
emissionprobs	26	13	NA18519_H3K27AC	1	0.22503399260918208
emissionprobs	26	14	NA18520_H3K27AC	0	0.8609124432616979
emissionprobs	26	14	NA18520_H3K27AC	1	0.13908755673830192
emissionprobs	26	15	NA18522_H3K27AC	0	0.7977463429587427
emissionprobs	26	15	NA18522_H3K27AC	1	0.20225365704125725
emissionprobs	26	16	NA18523_H3K27AC	0	0.7730789325686055
emissionprobs	26	16	NA18523_H3K27AC	1	0.22692106743139454
emissionprobs	26	17	NA18852_H3K27AC	0	0.8465697099277169
emissionprobs	26	17	NA18852_H3K27AC	1	0.15343029007228307
emissionprobs	26	18	NA18853_H3K27AC	0	0.8422779564403581
emissionprobs	26	18	NA18853_H3K27AC	1	0.15772204355964203
emissionprobs	26	19	NA18855_H3K27AC	0	0.8590744053271142
emissionprobs	26	19	NA18855_H3K27AC	1	0.14092559467288587
emissionprobs	26	20	NA18856_H3K27AC	0	0.8658414636815763
emissionprobs	26	20	NA18856_H3K27AC	1	0.13415853631842373
emissionprobs	26	21	NA18858_H3K27AC	0	0.8411220803220812
emissionprobs	26	21	NA18858_H3K27AC	1	0.1588779196779187
emissionprobs	26	22	NA18859_H3K27AC	0	0.8804822667009143
emissionprobs	26	22	NA18859_H3K27AC	1	0.11951773329908565
emissionprobs	26	23	NA18861_H3K27AC	0	0.8378026457951553
emissionprobs	26	23	NA18861_H3K27AC	1	0.1621973542048448
emissionprobs	26	24	NA18862_H3K27AC	0	0.7878075655570931
emissionprobs	26	24	NA18862_H3K27AC	1	0.21219243444290695
emissionprobs	26	25	NA18870_H3K27AC	0	0.8233696173222964
emissionprobs	26	25	NA18870_H3K27AC	1	0.17663038267770365
emissionprobs	26	26	NA18871_H3K27AC	0	0.8222499235740102
emissionprobs	26	26	NA18871_H3K27AC	1	0.1777500764259899
emissionprobs	26	27	NA18907_H3K27AC	0	0.8547266132312374
emissionprobs	26	27	NA18907_H3K27AC	1	0.14527338676876253
emissionprobs	26	28	NA18909_H3K27AC	0	0.8607760915550945
emissionprobs	26	28	NA18909_H3K27AC	1	0.1392239084449056
emissionprobs	26	29	NA18912_H3K27AC	0	0.7866369917121484
emissionprobs	26	29	NA18912_H3K27AC	1	0.2133630082878517
emissionprobs	26	30	NA18913_H3K27AC	0	0.8245879954552741
emissionprobs	26	30	NA18913_H3K27AC	1	0.17541200454472586
emissionprobs	26	31	NA18916_H3K27AC	0	0.7565903963278651
emissionprobs	26	31	NA18916_H3K27AC	1	0.24340960367213504
emissionprobs	26	32	NA19092_H3K27AC	0	0.8062155646059341
emissionprobs	26	32	NA19092_H3K27AC	1	0.19378443539406584
emissionprobs	26	33	NA19093_H3K27AC	0	0.8649162091474553
emissionprobs	26	33	NA19093_H3K27AC	1	0.13508379085254477
emissionprobs	26	34	NA19098_H3K27AC	0	0.8594075750997539
emissionprobs	26	34	NA19098_H3K27AC	1	0.14059242490024607
emissionprobs	26	35	NA19099_H3K27AC	0	0.8887343144954596
emissionprobs	26	35	NA19099_H3K27AC	1	0.11126568550454051
emissionprobs	26	36	NA19101_H3K27AC	0	0.8611059088584224
emissionprobs	26	36	NA19101_H3K27AC	1	0.1388940911415776
emissionprobs	26	37	NA19102_H3K27AC	0	0.8347481245802433
emissionprobs	26	37	NA19102_H3K27AC	1	0.16525187541975672
emissionprobs	26	38	NA19108_H3K27AC	0	0.8527072536345796
emissionprobs	26	38	NA19108_H3K27AC	1	0.1472927463654204
emissionprobs	26	39	NA19114_H3K27AC	0	0.8497404942551611
emissionprobs	26	39	NA19114_H3K27AC	1	0.15025950574483884
emissionprobs	26	40	NA19116_H3K27AC	0	0.8553327187193354
emissionprobs	26	40	NA19116_H3K27AC	1	0.1446672812806646
emissionprobs	26	41	NA19119_H3K27AC	0	0.8391909656632142
emissionprobs	26	41	NA19119_H3K27AC	1	0.16080903433678595
emissionprobs	26	42	NA19127_H3K27AC	0	0.8460507852015585
emissionprobs	26	42	NA19127_H3K27AC	1	0.15394921479844156
emissionprobs	26	43	NA19128_H3K27AC	0	0.8556349974264887
emissionprobs	26	43	NA19128_H3K27AC	1	0.14436500257351134
emissionprobs	26	44	NA19130_H3K27AC	0	0.8564746367355103
emissionprobs	26	44	NA19130_H3K27AC	1	0.14352536326448986
emissionprobs	26	45	NA19131_H3K27AC	0	0.8662023133353125
emissionprobs	26	45	NA19131_H3K27AC	1	0.1337976866646876
emissionprobs	26	46	NA19137_H3K27AC	0	0.8548858754952071
emissionprobs	26	46	NA19137_H3K27AC	1	0.145114124504793
emissionprobs	26	47	NA19138_H3K27AC	0	0.7759384542672989
emissionprobs	26	47	NA19138_H3K27AC	1	0.2240615457327012
emissionprobs	26	48	NA19140_H3K27AC	0	0.8530519804032171
emissionprobs	26	48	NA19140_H3K27AC	1	0.14694801959678297
emissionprobs	26	49	NA19141_H3K27AC	0	0.7969447388706015
emissionprobs	26	49	NA19141_H3K27AC	1	0.20305526112939856
emissionprobs	26	50	NA19143_H3K27AC	0	0.8434175316538667
emissionprobs	26	50	NA19143_H3K27AC	1	0.1565824683461333
emissionprobs	26	51	NA19144_H3K27AC	0	0.8664876221216097
emissionprobs	26	51	NA19144_H3K27AC	1	0.13351237787839026
emissionprobs	26	52	NA19147_H3K27AC	0	0.8189994747374647
emissionprobs	26	52	NA19147_H3K27AC	1	0.1810005252625353
emissionprobs	26	53	NA19152_H3K27AC	0	0.8079792446073724
emissionprobs	26	53	NA19152_H3K27AC	1	0.19202075539262753
emissionprobs	26	54	NA19153_H3K27AC	0	0.8287881123329891
emissionprobs	26	54	NA19153_H3K27AC	1	0.17121188766701093
emissionprobs	26	55	NA19159_H3K27AC	0	0.7597613825584925
emissionprobs	26	55	NA19159_H3K27AC	1	0.24023861744150743
emissionprobs	26	56	NA19160_H3K27AC	0	0.82391242848537
emissionprobs	26	56	NA19160_H3K27AC	1	0.17608757151463
emissionprobs	26	57	NA19171_H3K27AC	0	0.7936209540434834
emissionprobs	26	57	NA19171_H3K27AC	1	0.20637904595651654
emissionprobs	26	58	NA19172_H3K27AC	0	0.7751995663636613
emissionprobs	26	58	NA19172_H3K27AC	1	0.22480043363633878
emissionprobs	26	59	NA19190_H3K27AC	0	0.8588319491945975
emissionprobs	26	59	NA19190_H3K27AC	1	0.14116805080540248
emissionprobs	26	60	NA19200_H3K27AC	0	0.8567074723503358
emissionprobs	26	60	NA19200_H3K27AC	1	0.14329252764966421
emissionprobs	26	61	NA19201_H3K27AC	0	0.8137190263231626
emissionprobs	26	61	NA19201_H3K27AC	1	0.18628097367683746
emissionprobs	26	62	NA19203_H3K27AC	0	0.8070095415442791
emissionprobs	26	62	NA19203_H3K27AC	1	0.1929904584557209
emissionprobs	26	63	NA19204_H3K27AC	0	0.8202641798458947
emissionprobs	26	63	NA19204_H3K27AC	1	0.17973582015410533
emissionprobs	26	64	NA19206_H3K27AC	0	0.8193780675322393
emissionprobs	26	64	NA19206_H3K27AC	1	0.18062193246776065
emissionprobs	26	65	NA19207_H3K27AC	0	0.8094695667448609
emissionprobs	26	65	NA19207_H3K27AC	1	0.19053043325513913
emissionprobs	26	66	NA19209_H3K27AC	0	0.848135638345026
emissionprobs	26	66	NA19209_H3K27AC	1	0.15186436165497397
emissionprobs	26	67	NA19210_H3K27AC	0	0.8585834236580776
emissionprobs	26	67	NA19210_H3K27AC	1	0.1414165763419223
emissionprobs	26	68	NA19222_H3K27AC	0	0.8599359679248176
emissionprobs	26	68	NA19222_H3K27AC	1	0.14006403207518234
emissionprobs	26	69	NA19223_H3K27AC	0	0.8741989451258547
emissionprobs	26	69	NA19223_H3K27AC	1	0.12580105487414522
emissionprobs	26	70	NA19225_H3K27AC	0	0.8653511201542057
emissionprobs	26	70	NA19225_H3K27AC	1	0.13464887984579443
emissionprobs	26	71	NA19257_H3K27AC	0	0.8367814002086922
emissionprobs	26	71	NA19257_H3K27AC	1	0.16321859979130776
emissionprobs	26	72	NA18486_H3K27AC	0	0.8191568972571915
emissionprobs	26	72	NA18486_H3K27AC	1	0.18084310274280835
emissionprobs	26	73	NA19238_H3K27AC	0	0.8756115230870741
emissionprobs	26	73	NA19238_H3K27AC	1	0.12438847691292593
emissionprobs	26	74	NA19239_H3K27AC	0	0.8817382610512641
emissionprobs	26	74	NA19239_H3K27AC	1	0.11826173894873589
emissionprobs	26	75	NA18489_H3K4ME1	0	0.3471578210003321
emissionprobs	26	75	NA18489_H3K4ME1	1	0.6528421789996679
emissionprobs	26	76	NA18498_H3K4ME1	0	0.3916486175670264
emissionprobs	26	76	NA18498_H3K4ME1	1	0.6083513824329735
emissionprobs	26	77	NA18499_H3K4ME1	0	0.49093257684024205
emissionprobs	26	77	NA18499_H3K4ME1	1	0.5090674231597578
emissionprobs	26	78	NA18501_H3K4ME1	0	0.4375756779704576
emissionprobs	26	78	NA18501_H3K4ME1	1	0.5624243220295425
emissionprobs	26	79	NA18502_H3K4ME1	0	0.4561179156232655
emissionprobs	26	79	NA18502_H3K4ME1	1	0.5438820843767344
emissionprobs	26	80	NA18504_H3K4ME1	0	0.45295103330506675
emissionprobs	26	80	NA18504_H3K4ME1	1	0.5470489666949333
emissionprobs	26	81	NA18505_H3K4ME1	0	0.44870496289728895
emissionprobs	26	81	NA18505_H3K4ME1	1	0.551295037102711
emissionprobs	26	82	NA18507_H3K4ME1	0	0.37300124108547755
emissionprobs	26	82	NA18507_H3K4ME1	1	0.6269987589145225
emissionprobs	26	83	NA18508_H3K4ME1	0	0.3904685077311181
emissionprobs	26	83	NA18508_H3K4ME1	1	0.609531492268882
emissionprobs	26	84	NA18510_H3K4ME1	0	0.3548497555128796
emissionprobs	26	84	NA18510_H3K4ME1	1	0.6451502444871203
emissionprobs	26	85	NA18511_H3K4ME1	0	0.4671222090911247
emissionprobs	26	85	NA18511_H3K4ME1	1	0.5328777909088753
emissionprobs	26	86	NA18516_H3K4ME1	0	0.3411613545888486
emissionprobs	26	86	NA18516_H3K4ME1	1	0.6588386454111516
emissionprobs	26	87	NA18517_H3K4ME1	0	0.4374128990873342
emissionprobs	26	87	NA18517_H3K4ME1	1	0.5625871009126658
emissionprobs	26	88	NA18519_H3K4ME1	0	0.43996039857722624
emissionprobs	26	88	NA18519_H3K4ME1	1	0.5600396014227738
emissionprobs	26	89	NA18520_H3K4ME1	0	0.4140069302229585
emissionprobs	26	89	NA18520_H3K4ME1	1	0.5859930697770415
emissionprobs	26	90	NA18522_H3K4ME1	0	0.37467701835413453
emissionprobs	26	90	NA18522_H3K4ME1	1	0.6253229816458655
emissionprobs	26	91	NA18523_H3K4ME1	0	0.49176628249082655
emissionprobs	26	91	NA18523_H3K4ME1	1	0.5082337175091735
emissionprobs	26	92	NA18852_H3K4ME1	0	0.47420317483476476
emissionprobs	26	92	NA18852_H3K4ME1	1	0.5257968251652351
emissionprobs	26	93	NA18853_H3K4ME1	0	0.46009624699593527
emissionprobs	26	93	NA18853_H3K4ME1	1	0.5399037530040648
emissionprobs	26	94	NA18855_H3K4ME1	0	0.4448302551783255
emissionprobs	26	94	NA18855_H3K4ME1	1	0.5551697448216746
emissionprobs	26	95	NA18856_H3K4ME1	0	0.5002653814137252
emissionprobs	26	95	NA18856_H3K4ME1	1	0.49973461858627477
emissionprobs	26	96	NA18858_H3K4ME1	0	0.4367131251828758
emissionprobs	26	96	NA18858_H3K4ME1	1	0.5632868748171241
emissionprobs	26	97	NA18859_H3K4ME1	0	0.38370122108625987
emissionprobs	26	97	NA18859_H3K4ME1	1	0.6162987789137402
emissionprobs	26	98	NA18861_H3K4ME1	0	0.3979697981012593
emissionprobs	26	98	NA18861_H3K4ME1	1	0.6020302018987406
emissionprobs	26	99	NA18862_H3K4ME1	0	0.43669170055433626
emissionprobs	26	99	NA18862_H3K4ME1	1	0.5633082994456636
emissionprobs	26	100	NA18870_H3K4ME1	0	0.5145872404302787
emissionprobs	26	100	NA18870_H3K4ME1	1	0.4854127595697213
emissionprobs	26	101	NA18871_H3K4ME1	0	0.4863659588245391
emissionprobs	26	101	NA18871_H3K4ME1	1	0.513634041175461
emissionprobs	26	102	NA18907_H3K4ME1	0	0.41808550177835635
emissionprobs	26	102	NA18907_H3K4ME1	1	0.5819144982216435
emissionprobs	26	103	NA18909_H3K4ME1	0	0.4456722638747159
emissionprobs	26	103	NA18909_H3K4ME1	1	0.5543277361252842
emissionprobs	26	104	NA18912_H3K4ME1	0	0.3522642210303632
emissionprobs	26	104	NA18912_H3K4ME1	1	0.6477357789696367
emissionprobs	26	105	NA18913_H3K4ME1	0	0.521623999168653
emissionprobs	26	105	NA18913_H3K4ME1	1	0.47837600083134696
emissionprobs	26	106	NA18916_H3K4ME1	0	0.5254109981535554
emissionprobs	26	106	NA18916_H3K4ME1	1	0.47458900184644454
emissionprobs	26	107	NA19092_H3K4ME1	0	0.4369926089208976
emissionprobs	26	107	NA19092_H3K4ME1	1	0.5630073910791024
emissionprobs	26	108	NA19093_H3K4ME1	0	0.3738323820477245
emissionprobs	26	108	NA19093_H3K4ME1	1	0.6261676179522754
emissionprobs	26	109	NA19098_H3K4ME1	0	0.4755876747128958
emissionprobs	26	109	NA19098_H3K4ME1	1	0.5244123252871041
emissionprobs	26	110	NA19099_H3K4ME1	0	0.33265674128849715
emissionprobs	26	110	NA19099_H3K4ME1	1	0.6673432587115028
emissionprobs	26	111	NA19101_H3K4ME1	0	0.41657479165731537
emissionprobs	26	111	NA19101_H3K4ME1	1	0.5834252083426845
emissionprobs	26	112	NA19102_H3K4ME1	0	0.467041908125546
emissionprobs	26	112	NA19102_H3K4ME1	1	0.5329580918744539
emissionprobs	26	113	NA19108_H3K4ME1	0	0.4175506040474421
emissionprobs	26	113	NA19108_H3K4ME1	1	0.5824493959525578
emissionprobs	26	114	NA19114_H3K4ME1	0	0.43871573238714073
emissionprobs	26	114	NA19114_H3K4ME1	1	0.5612842676128593
emissionprobs	26	115	NA19116_H3K4ME1	0	0.45804054151661683
emissionprobs	26	115	NA19116_H3K4ME1	1	0.5419594584833831
emissionprobs	26	116	NA19119_H3K4ME1	0	0.3915124044977405
emissionprobs	26	116	NA19119_H3K4ME1	1	0.6084875955022595
emissionprobs	26	117	NA19127_H3K4ME1	0	0.42515871249033027
emissionprobs	26	117	NA19127_H3K4ME1	1	0.5748412875096697
emissionprobs	26	118	NA19128_H3K4ME1	0	0.41755199673552396
emissionprobs	26	118	NA19128_H3K4ME1	1	0.5824480032644761
emissionprobs	26	119	NA19130_H3K4ME1	0	0.39932480866057474
emissionprobs	26	119	NA19130_H3K4ME1	1	0.6006751913394253
emissionprobs	26	120	NA19131_H3K4ME1	0	0.3607249659976507
emissionprobs	26	120	NA19131_H3K4ME1	1	0.6392750340023493
emissionprobs	26	121	NA19137_H3K4ME1	0	0.43113100955465167
emissionprobs	26	121	NA19137_H3K4ME1	1	0.5688689904453484
emissionprobs	26	122	NA19138_H3K4ME1	0	0.5320738136955384
emissionprobs	26	122	NA19138_H3K4ME1	1	0.4679261863044616
emissionprobs	26	123	NA19140_H3K4ME1	0	0.3483086058892338
emissionprobs	26	123	NA19140_H3K4ME1	1	0.6516913941107662
emissionprobs	26	124	NA19141_H3K4ME1	0	0.5484833548674188
emissionprobs	26	124	NA19141_H3K4ME1	1	0.4515166451325812
emissionprobs	26	125	NA19143_H3K4ME1	0	0.39433513279175963
emissionprobs	26	125	NA19143_H3K4ME1	1	0.6056648672082403
emissionprobs	26	126	NA19144_H3K4ME1	0	0.3571497975573983
emissionprobs	26	126	NA19144_H3K4ME1	1	0.6428502024426017
emissionprobs	26	127	NA19147_H3K4ME1	0	0.31599039585524513
emissionprobs	26	127	NA19147_H3K4ME1	1	0.6840096041447549
emissionprobs	26	128	NA19152_H3K4ME1	0	0.30368404370722246
emissionprobs	26	128	NA19152_H3K4ME1	1	0.6963159562927774
emissionprobs	26	129	NA19153_H3K4ME1	0	0.48374930435595914
emissionprobs	26	129	NA19153_H3K4ME1	1	0.5162506956440408
emissionprobs	26	130	NA19159_H3K4ME1	0	0.36407005781402746
emissionprobs	26	130	NA19159_H3K4ME1	1	0.6359299421859725
emissionprobs	26	131	NA19160_H3K4ME1	0	0.43617118113888037
emissionprobs	26	131	NA19160_H3K4ME1	1	0.5638288188611197
emissionprobs	26	132	NA19171_H3K4ME1	0	0.43076039079478723
emissionprobs	26	132	NA19171_H3K4ME1	1	0.5692396092052127
emissionprobs	26	133	NA19172_H3K4ME1	0	0.32226144149933234
emissionprobs	26	133	NA19172_H3K4ME1	1	0.6777385585006677
emissionprobs	26	134	NA19190_H3K4ME1	0	0.4686555265823936
emissionprobs	26	134	NA19190_H3K4ME1	1	0.5313444734176064
emissionprobs	26	135	NA19200_H3K4ME1	0	0.5024587927000619
emissionprobs	26	135	NA19200_H3K4ME1	1	0.4975412072999381
emissionprobs	26	136	NA19201_H3K4ME1	0	0.4534373601781995
emissionprobs	26	136	NA19201_H3K4ME1	1	0.5465626398218004
emissionprobs	26	137	NA19203_H3K4ME1	0	0.3954362505025793
emissionprobs	26	137	NA19203_H3K4ME1	1	0.6045637494974209
emissionprobs	26	138	NA19204_H3K4ME1	0	0.4154599695922631
emissionprobs	26	138	NA19204_H3K4ME1	1	0.5845400304077368
emissionprobs	26	139	NA19206_H3K4ME1	0	0.390754325335202
emissionprobs	26	139	NA19206_H3K4ME1	1	0.6092456746647981
emissionprobs	26	140	NA19207_H3K4ME1	0	0.41326983748734486
emissionprobs	26	140	NA19207_H3K4ME1	1	0.5867301625126551
emissionprobs	26	141	NA19209_H3K4ME1	0	0.5302178299290845
emissionprobs	26	141	NA19209_H3K4ME1	1	0.4697821700709155
emissionprobs	26	142	NA19210_H3K4ME1	0	0.43177869144554004
emissionprobs	26	142	NA19210_H3K4ME1	1	0.56822130855446
emissionprobs	26	143	NA19222_H3K4ME1	0	0.46554818762265665
emissionprobs	26	143	NA19222_H3K4ME1	1	0.5344518123773433
emissionprobs	26	144	NA19223_H3K4ME1	0	0.4154498780287649
emissionprobs	26	144	NA19223_H3K4ME1	1	0.5845501219712351
emissionprobs	26	145	NA19225_H3K4ME1	0	0.42809921372849924
emissionprobs	26	145	NA19225_H3K4ME1	1	0.5719007862715008
emissionprobs	26	146	NA19257_H3K4ME1	0	0.429285139386075
emissionprobs	26	146	NA19257_H3K4ME1	1	0.5707148606139248
emissionprobs	26	147	NA18486_H3K4ME1	0	0.35312700697643334
emissionprobs	26	147	NA18486_H3K4ME1	1	0.6468729930235667
emissionprobs	26	148	NA19238_H3K4ME1	0	0.5143081139915208
emissionprobs	26	148	NA19238_H3K4ME1	1	0.4856918860084792
emissionprobs	26	149	NA19239_H3K4ME1	0	0.2952238373206266
emissionprobs	26	149	NA19239_H3K4ME1	1	0.7047761626793733
emissionprobs	26	150	NA18489_H3K4ME3	0	0.02202224896763165
emissionprobs	26	150	NA18489_H3K4ME3	1	0.9779777510323683
emissionprobs	26	151	NA18498_H3K4ME3	0	0.028834136279057614
emissionprobs	26	151	NA18498_H3K4ME3	1	0.9711658637209424
emissionprobs	26	152	NA18499_H3K4ME3	0	0.0473848826221033
emissionprobs	26	152	NA18499_H3K4ME3	1	0.9526151173778966
emissionprobs	26	153	NA18501_H3K4ME3	0	0.016791225397198142
emissionprobs	26	153	NA18501_H3K4ME3	1	0.9832087746028019
emissionprobs	26	154	NA18502_H3K4ME3	0	0.041082419176634924
emissionprobs	26	154	NA18502_H3K4ME3	1	0.958917580823365
emissionprobs	26	155	NA18504_H3K4ME3	0	0.04689797366843258
emissionprobs	26	155	NA18504_H3K4ME3	1	0.9531020263315675
emissionprobs	26	156	NA18505_H3K4ME3	0	0.03885603184328219
emissionprobs	26	156	NA18505_H3K4ME3	1	0.9611439681567179
emissionprobs	26	157	NA18507_H3K4ME3	0	0.04411589286081288
emissionprobs	26	157	NA18507_H3K4ME3	1	0.955884107139187
emissionprobs	26	158	NA18508_H3K4ME3	0	0.056894696649691975
emissionprobs	26	158	NA18508_H3K4ME3	1	0.943105303350308
emissionprobs	26	159	NA18510_H3K4ME3	0	0.02195053073177752
emissionprobs	26	159	NA18510_H3K4ME3	1	0.9780494692682224
emissionprobs	26	160	NA18511_H3K4ME3	0	0.03594063768315428
emissionprobs	26	160	NA18511_H3K4ME3	1	0.9640593623168456
emissionprobs	26	161	NA18516_H3K4ME3	0	0.03692916447985576
emissionprobs	26	161	NA18516_H3K4ME3	1	0.9630708355201443
emissionprobs	26	162	NA18517_H3K4ME3	0	0.0223768686771947
emissionprobs	26	162	NA18517_H3K4ME3	1	0.9776231313228053
emissionprobs	26	163	NA18519_H3K4ME3	0	0.06490270780789116
emissionprobs	26	163	NA18519_H3K4ME3	1	0.9350972921921088
emissionprobs	26	164	NA18520_H3K4ME3	0	0.06454544128110276
emissionprobs	26	164	NA18520_H3K4ME3	1	0.9354545587188972
emissionprobs	26	165	NA18522_H3K4ME3	0	0.02100835997072775
emissionprobs	26	165	NA18522_H3K4ME3	1	0.9789916400292722
emissionprobs	26	166	NA18523_H3K4ME3	0	0.08044593426018565
emissionprobs	26	166	NA18523_H3K4ME3	1	0.9195540657398144
emissionprobs	26	167	NA18852_H3K4ME3	0	0.026967182793347942
emissionprobs	26	167	NA18852_H3K4ME3	1	0.973032817206652
emissionprobs	26	168	NA18853_H3K4ME3	0	0.03524951743685474
emissionprobs	26	168	NA18853_H3K4ME3	1	0.9647504825631453
emissionprobs	26	169	NA18855_H3K4ME3	0	0.028500888887755312
emissionprobs	26	169	NA18855_H3K4ME3	1	0.9714991111122447
emissionprobs	26	170	NA18856_H3K4ME3	0	0.026950524116746793
emissionprobs	26	170	NA18856_H3K4ME3	1	0.9730494758832532
emissionprobs	26	171	NA18858_H3K4ME3	0	0.016560884569098343
emissionprobs	26	171	NA18858_H3K4ME3	1	0.9834391154309016
emissionprobs	26	172	NA18859_H3K4ME3	0	0.01995730126954284
emissionprobs	26	172	NA18859_H3K4ME3	1	0.9800426987304571
emissionprobs	26	173	NA18861_H3K4ME3	0	0.04282532877494608
emissionprobs	26	173	NA18861_H3K4ME3	1	0.9571746712250538
emissionprobs	26	174	NA18862_H3K4ME3	0	0.048168549675338505
emissionprobs	26	174	NA18862_H3K4ME3	1	0.9518314503246615
emissionprobs	26	175	NA18870_H3K4ME3	0	0.04490817689487255
emissionprobs	26	175	NA18870_H3K4ME3	1	0.9550918231051275
emissionprobs	26	176	NA18871_H3K4ME3	0	0.06955562184497636
emissionprobs	26	176	NA18871_H3K4ME3	1	0.9304443781550236
emissionprobs	26	177	NA18907_H3K4ME3	0	0.03640225900612058
emissionprobs	26	177	NA18907_H3K4ME3	1	0.9635977409938794
emissionprobs	26	178	NA18909_H3K4ME3	0	0.02871211523017497
emissionprobs	26	178	NA18909_H3K4ME3	1	0.971287884769825
emissionprobs	26	179	NA18912_H3K4ME3	0	0.02653360640345319
emissionprobs	26	179	NA18912_H3K4ME3	1	0.9734663935965469
emissionprobs	26	180	NA18913_H3K4ME3	0	0.031302424130537854
emissionprobs	26	180	NA18913_H3K4ME3	1	0.9686975758694621
emissionprobs	26	181	NA18916_H3K4ME3	0	0.04414398783003972
emissionprobs	26	181	NA18916_H3K4ME3	1	0.9558560121699603
emissionprobs	26	182	NA19092_H3K4ME3	0	0.023139256644138552
emissionprobs	26	182	NA19092_H3K4ME3	1	0.9768607433558614
emissionprobs	26	183	NA19093_H3K4ME3	0	0.05526994470248587
emissionprobs	26	183	NA19093_H3K4ME3	1	0.9447300552975142
emissionprobs	26	184	NA19098_H3K4ME3	0	0.03988317031936329
emissionprobs	26	184	NA19098_H3K4ME3	1	0.9601168296806367
emissionprobs	26	185	NA19099_H3K4ME3	0	0.049800879090955257
emissionprobs	26	185	NA19099_H3K4ME3	1	0.9501991209090447
emissionprobs	26	186	NA19101_H3K4ME3	0	0.04518496007075712
emissionprobs	26	186	NA19101_H3K4ME3	1	0.9548150399292429
emissionprobs	26	187	NA19102_H3K4ME3	0	0.035336209070842374
emissionprobs	26	187	NA19102_H3K4ME3	1	0.9646637909291577
emissionprobs	26	188	NA19108_H3K4ME3	0	0.01797757844560096
emissionprobs	26	188	NA19108_H3K4ME3	1	0.9820224215543989
emissionprobs	26	189	NA19114_H3K4ME3	0	0.04937953457034843
emissionprobs	26	189	NA19114_H3K4ME3	1	0.9506204654296516
emissionprobs	26	190	NA19116_H3K4ME3	0	0.01870217707654762
emissionprobs	26	190	NA19116_H3K4ME3	1	0.9812978229234525
emissionprobs	26	191	NA19119_H3K4ME3	0	0.03813952581766741
emissionprobs	26	191	NA19119_H3K4ME3	1	0.9618604741823327
emissionprobs	26	192	NA19127_H3K4ME3	0	0.01930515123857045
emissionprobs	26	192	NA19127_H3K4ME3	1	0.9806948487614294
emissionprobs	26	193	NA19128_H3K4ME3	0	0.0234146207790967
emissionprobs	26	193	NA19128_H3K4ME3	1	0.9765853792209034
emissionprobs	26	194	NA19130_H3K4ME3	0	0.019224327030737235
emissionprobs	26	194	NA19130_H3K4ME3	1	0.9807756729692627
emissionprobs	26	195	NA19131_H3K4ME3	0	0.06412786687166838
emissionprobs	26	195	NA19131_H3K4ME3	1	0.9358721331283315
emissionprobs	26	196	NA19137_H3K4ME3	0	0.04739169222378792
emissionprobs	26	196	NA19137_H3K4ME3	1	0.9526083077762121
emissionprobs	26	197	NA19138_H3K4ME3	0	0.042679773790225806
emissionprobs	26	197	NA19138_H3K4ME3	1	0.9573202262097742
emissionprobs	26	198	NA19140_H3K4ME3	0	0.028114444290135727
emissionprobs	26	198	NA19140_H3K4ME3	1	0.9718855557098642
emissionprobs	26	199	NA19141_H3K4ME3	0	0.03160689352427305
emissionprobs	26	199	NA19141_H3K4ME3	1	0.968393106475727
emissionprobs	26	200	NA19143_H3K4ME3	0	0.026361513190385072
emissionprobs	26	200	NA19143_H3K4ME3	1	0.973638486809615
emissionprobs	26	201	NA19144_H3K4ME3	0	0.02434327870445658
emissionprobs	26	201	NA19144_H3K4ME3	1	0.9756567212955434
emissionprobs	26	202	NA19147_H3K4ME3	0	0.054338954874970744
emissionprobs	26	202	NA19147_H3K4ME3	1	0.9456610451250291
emissionprobs	26	203	NA19152_H3K4ME3	0	0.07033555981124205
emissionprobs	26	203	NA19152_H3K4ME3	1	0.9296644401887579
emissionprobs	26	204	NA19153_H3K4ME3	0	0.013560811051777038
emissionprobs	26	204	NA19153_H3K4ME3	1	0.9864391889482229
emissionprobs	26	205	NA19159_H3K4ME3	0	0.052221202372384964
emissionprobs	26	205	NA19159_H3K4ME3	1	0.947778797627615
emissionprobs	26	206	NA19160_H3K4ME3	0	0.05425298928084861
emissionprobs	26	206	NA19160_H3K4ME3	1	0.9457470107191513
emissionprobs	26	207	NA19171_H3K4ME3	0	0.03390756151730196
emissionprobs	26	207	NA19171_H3K4ME3	1	0.966092438482698
emissionprobs	26	208	NA19172_H3K4ME3	0	0.07133052038169395
emissionprobs	26	208	NA19172_H3K4ME3	1	0.9286694796183059
emissionprobs	26	209	NA19190_H3K4ME3	0	0.02809472233624678
emissionprobs	26	209	NA19190_H3K4ME3	1	0.9719052776637533
emissionprobs	26	210	NA19200_H3K4ME3	0	0.03542867775883916
emissionprobs	26	210	NA19200_H3K4ME3	1	0.9645713222411608
emissionprobs	26	211	NA19201_H3K4ME3	0	0.04367670538846079
emissionprobs	26	211	NA19201_H3K4ME3	1	0.9563232946115391
emissionprobs	26	212	NA19203_H3K4ME3	0	0.06846457802544352
emissionprobs	26	212	NA19203_H3K4ME3	1	0.9315354219745564
emissionprobs	26	213	NA19204_H3K4ME3	0	0.057761186433260454
emissionprobs	26	213	NA19204_H3K4ME3	1	0.9422388135667396
emissionprobs	26	214	NA19206_H3K4ME3	0	0.018475343015420885
emissionprobs	26	214	NA19206_H3K4ME3	1	0.9815246569845791
emissionprobs	26	215	NA19207_H3K4ME3	0	0.023871821195736047
emissionprobs	26	215	NA19207_H3K4ME3	1	0.976128178804264
emissionprobs	26	216	NA19209_H3K4ME3	0	0.03492236266100074
emissionprobs	26	216	NA19209_H3K4ME3	1	0.9650776373389993
emissionprobs	26	217	NA19210_H3K4ME3	0	0.07056594304233768
emissionprobs	26	217	NA19210_H3K4ME3	1	0.9294340569576625
emissionprobs	26	218	NA19222_H3K4ME3	0	0.029705963811453465
emissionprobs	26	218	NA19222_H3K4ME3	1	0.9702940361885466
emissionprobs	26	219	NA19223_H3K4ME3	0	0.04122841869592075
emissionprobs	26	219	NA19223_H3K4ME3	1	0.9587715813040792
emissionprobs	26	220	NA19225_H3K4ME3	0	0.0567645429040425
emissionprobs	26	220	NA19225_H3K4ME3	1	0.9432354570959576
emissionprobs	26	221	NA19257_H3K4ME3	0	0.04842882716881657
emissionprobs	26	221	NA19257_H3K4ME3	1	0.9515711728311835
emissionprobs	26	222	NA18486_H3K4ME3	0	0.04066948989408027
emissionprobs	26	222	NA18486_H3K4ME3	1	0.9593305101059197
emissionprobs	26	223	NA19238_H3K4ME3	0	0.013398678786441215
emissionprobs	26	223	NA19238_H3K4ME3	1	0.9866013212135588
emissionprobs	26	224	NA19239_H3K4ME3	0	0.022333084583611836
emissionprobs	26	224	NA19239_H3K4ME3	1	0.9776669154163882
emissionprobs	27	0	NA18489_H3K27AC	0	0.9705443922038597
emissionprobs	27	0	NA18489_H3K27AC	1	0.02945560779614037
emissionprobs	27	1	NA18498_H3K27AC	0	0.953206981275078
emissionprobs	27	1	NA18498_H3K27AC	1	0.046793018724922045
emissionprobs	27	2	NA18499_H3K27AC	0	0.924859938695952
emissionprobs	27	2	NA18499_H3K27AC	1	0.07514006130404811
emissionprobs	27	3	NA18501_H3K27AC	0	0.9633298114274558
emissionprobs	27	3	NA18501_H3K27AC	1	0.036670188572544136
emissionprobs	27	4	NA18502_H3K27AC	0	0.9177280986027624
emissionprobs	27	4	NA18502_H3K27AC	1	0.08227190139723763
emissionprobs	27	5	NA18504_H3K27AC	0	0.9123344843798302
emissionprobs	27	5	NA18504_H3K27AC	1	0.08766551562016979
emissionprobs	27	6	NA18505_H3K27AC	0	0.958921080032619
emissionprobs	27	6	NA18505_H3K27AC	1	0.04107891996738095
emissionprobs	27	7	NA18507_H3K27AC	0	0.976906012264837
emissionprobs	27	7	NA18507_H3K27AC	1	0.023093987735162993
emissionprobs	27	8	NA18508_H3K27AC	0	0.9664953675606873
emissionprobs	27	8	NA18508_H3K27AC	1	0.03350463243931263
emissionprobs	27	9	NA18510_H3K27AC	0	0.9697916826214289
emissionprobs	27	9	NA18510_H3K27AC	1	0.030208317378571128
emissionprobs	27	10	NA18511_H3K27AC	0	0.9711145569427647
emissionprobs	27	10	NA18511_H3K27AC	1	0.028885443057235307
emissionprobs	27	11	NA18516_H3K27AC	0	0.9561263310784739
emissionprobs	27	11	NA18516_H3K27AC	1	0.043873668921526165
emissionprobs	27	12	NA18517_H3K27AC	0	0.9608241906118965
emissionprobs	27	12	NA18517_H3K27AC	1	0.03917580938810343
emissionprobs	27	13	NA18519_H3K27AC	0	0.8903638812731836
emissionprobs	27	13	NA18519_H3K27AC	1	0.1096361187268165
emissionprobs	27	14	NA18520_H3K27AC	0	0.955218847724014
emissionprobs	27	14	NA18520_H3K27AC	1	0.04478115227598603
emissionprobs	27	15	NA18522_H3K27AC	0	0.9331710340977705
emissionprobs	27	15	NA18522_H3K27AC	1	0.06682896590222948
emissionprobs	27	16	NA18523_H3K27AC	0	0.9104659921604217
emissionprobs	27	16	NA18523_H3K27AC	1	0.08953400783957838
emissionprobs	27	17	NA18852_H3K27AC	0	0.9647225520389193
emissionprobs	27	17	NA18852_H3K27AC	1	0.035277447961080635
emissionprobs	27	18	NA18853_H3K27AC	0	0.9645201294244155
emissionprobs	27	18	NA18853_H3K27AC	1	0.035479870575584535
emissionprobs	27	19	NA18855_H3K27AC	0	0.9618705301443667
emissionprobs	27	19	NA18855_H3K27AC	1	0.03812946985563323
emissionprobs	27	20	NA18856_H3K27AC	0	0.9724114039304259
emissionprobs	27	20	NA18856_H3K27AC	1	0.027588596069574037
emissionprobs	27	21	NA18858_H3K27AC	0	0.9677232215991016
emissionprobs	27	21	NA18858_H3K27AC	1	0.03227677840089839
emissionprobs	27	22	NA18859_H3K27AC	0	0.979915113265008
emissionprobs	27	22	NA18859_H3K27AC	1	0.020084886734992032
emissionprobs	27	23	NA18861_H3K27AC	0	0.9672012840473366
emissionprobs	27	23	NA18861_H3K27AC	1	0.03279871595266338
emissionprobs	27	24	NA18862_H3K27AC	0	0.9391274970426982
emissionprobs	27	24	NA18862_H3K27AC	1	0.060872502957301754
emissionprobs	27	25	NA18870_H3K27AC	0	0.9560033094593244
emissionprobs	27	25	NA18870_H3K27AC	1	0.0439966905406756
emissionprobs	27	26	NA18871_H3K27AC	0	0.9482331500844426
emissionprobs	27	26	NA18871_H3K27AC	1	0.051766849915557425
emissionprobs	27	27	NA18907_H3K27AC	0	0.9612963789743713
emissionprobs	27	27	NA18907_H3K27AC	1	0.03870362102562874
emissionprobs	27	28	NA18909_H3K27AC	0	0.9763651281993053
emissionprobs	27	28	NA18909_H3K27AC	1	0.023634871800694717
emissionprobs	27	29	NA18912_H3K27AC	0	0.9505850201341409
emissionprobs	27	29	NA18912_H3K27AC	1	0.049414979865859035
emissionprobs	27	30	NA18913_H3K27AC	0	0.9572363170786055
emissionprobs	27	30	NA18913_H3K27AC	1	0.04276368292139448
emissionprobs	27	31	NA18916_H3K27AC	0	0.9017134806431923
emissionprobs	27	31	NA18916_H3K27AC	1	0.09828651935680764
emissionprobs	27	32	NA19092_H3K27AC	0	0.9307065988796887
emissionprobs	27	32	NA19092_H3K27AC	1	0.06929340112031135
emissionprobs	27	33	NA19093_H3K27AC	0	0.9643123484502595
emissionprobs	27	33	NA19093_H3K27AC	1	0.03568765154974052
emissionprobs	27	34	NA19098_H3K27AC	0	0.957818833195588
emissionprobs	27	34	NA19098_H3K27AC	1	0.04218116680441199
emissionprobs	27	35	NA19099_H3K27AC	0	0.9728648919630831
emissionprobs	27	35	NA19099_H3K27AC	1	0.027135108036916912
emissionprobs	27	36	NA19101_H3K27AC	0	0.9687474360428207
emissionprobs	27	36	NA19101_H3K27AC	1	0.03125256395717936
emissionprobs	27	37	NA19102_H3K27AC	0	0.9497673090489109
emissionprobs	27	37	NA19102_H3K27AC	1	0.05023269095108903
emissionprobs	27	38	NA19108_H3K27AC	0	0.9761026358072976
emissionprobs	27	38	NA19108_H3K27AC	1	0.023897364192702355
emissionprobs	27	39	NA19114_H3K27AC	0	0.9651454164862139
emissionprobs	27	39	NA19114_H3K27AC	1	0.034854583513786064
emissionprobs	27	40	NA19116_H3K27AC	0	0.9746245234792933
emissionprobs	27	40	NA19116_H3K27AC	1	0.025375476520706694
emissionprobs	27	41	NA19119_H3K27AC	0	0.9373081627846445
emissionprobs	27	41	NA19119_H3K27AC	1	0.06269183721535557
emissionprobs	27	42	NA19127_H3K27AC	0	0.9674979940440787
emissionprobs	27	42	NA19127_H3K27AC	1	0.0325020059559214
emissionprobs	27	43	NA19128_H3K27AC	0	0.9529778792615142
emissionprobs	27	43	NA19128_H3K27AC	1	0.047022120738485794
emissionprobs	27	44	NA19130_H3K27AC	0	0.9664647964378799
emissionprobs	27	44	NA19130_H3K27AC	1	0.03353520356212015
emissionprobs	27	45	NA19131_H3K27AC	0	0.9510152837806065
emissionprobs	27	45	NA19131_H3K27AC	1	0.048984716219393515
emissionprobs	27	46	NA19137_H3K27AC	0	0.9738941622456901
emissionprobs	27	46	NA19137_H3K27AC	1	0.026105837754309795
emissionprobs	27	47	NA19138_H3K27AC	0	0.9210736054321531
emissionprobs	27	47	NA19138_H3K27AC	1	0.07892639456784693
emissionprobs	27	48	NA19140_H3K27AC	0	0.9738151836957794
emissionprobs	27	48	NA19140_H3K27AC	1	0.02618481630422065
emissionprobs	27	49	NA19141_H3K27AC	0	0.9330526445661829
emissionprobs	27	49	NA19141_H3K27AC	1	0.06694735543381719
emissionprobs	27	50	NA19143_H3K27AC	0	0.9703793365455953
emissionprobs	27	50	NA19143_H3K27AC	1	0.02962066345440479
emissionprobs	27	51	NA19144_H3K27AC	0	0.9698218475579068
emissionprobs	27	51	NA19144_H3K27AC	1	0.030178152442093206
emissionprobs	27	52	NA19147_H3K27AC	0	0.9646878616086625
emissionprobs	27	52	NA19147_H3K27AC	1	0.03531213839133751
emissionprobs	27	53	NA19152_H3K27AC	0	0.9603387994893824
emissionprobs	27	53	NA19152_H3K27AC	1	0.03966120051061762
emissionprobs	27	54	NA19153_H3K27AC	0	0.954571389888193
emissionprobs	27	54	NA19153_H3K27AC	1	0.04542861011180704
emissionprobs	27	55	NA19159_H3K27AC	0	0.9149208444831355
emissionprobs	27	55	NA19159_H3K27AC	1	0.08507915551686453
emissionprobs	27	56	NA19160_H3K27AC	0	0.95459108868752
emissionprobs	27	56	NA19160_H3K27AC	1	0.04540891131248001
emissionprobs	27	57	NA19171_H3K27AC	0	0.9571552307667639
emissionprobs	27	57	NA19171_H3K27AC	1	0.04284476923323611
emissionprobs	27	58	NA19172_H3K27AC	0	0.8550114449235952
emissionprobs	27	58	NA19172_H3K27AC	1	0.14498855507640482
emissionprobs	27	59	NA19190_H3K27AC	0	0.9687080866639078
emissionprobs	27	59	NA19190_H3K27AC	1	0.031291913336092075
emissionprobs	27	60	NA19200_H3K27AC	0	0.9439778854413013
emissionprobs	27	60	NA19200_H3K27AC	1	0.05602211455869864
emissionprobs	27	61	NA19201_H3K27AC	0	0.9542376592618186
emissionprobs	27	61	NA19201_H3K27AC	1	0.04576234073818137
emissionprobs	27	62	NA19203_H3K27AC	0	0.9457944327926173
emissionprobs	27	62	NA19203_H3K27AC	1	0.054205567207382656
emissionprobs	27	63	NA19204_H3K27AC	0	0.9545676781522606
emissionprobs	27	63	NA19204_H3K27AC	1	0.04543232184773939
emissionprobs	27	64	NA19206_H3K27AC	0	0.9414420664636373
emissionprobs	27	64	NA19206_H3K27AC	1	0.05855793353636272
emissionprobs	27	65	NA19207_H3K27AC	0	0.9513067326242693
emissionprobs	27	65	NA19207_H3K27AC	1	0.0486932673757307
emissionprobs	27	66	NA19209_H3K27AC	0	0.9339081695395246
emissionprobs	27	66	NA19209_H3K27AC	1	0.06609183046047541
emissionprobs	27	67	NA19210_H3K27AC	0	0.9606965600069937
emissionprobs	27	67	NA19210_H3K27AC	1	0.039303439993006284
emissionprobs	27	68	NA19222_H3K27AC	0	0.9562381626259512
emissionprobs	27	68	NA19222_H3K27AC	1	0.04376183737404882
emissionprobs	27	69	NA19223_H3K27AC	0	0.9650976055462807
emissionprobs	27	69	NA19223_H3K27AC	1	0.034902394453719364
emissionprobs	27	70	NA19225_H3K27AC	0	0.9526555474761538
emissionprobs	27	70	NA19225_H3K27AC	1	0.04734445252384618
emissionprobs	27	71	NA19257_H3K27AC	0	0.955754543991546
emissionprobs	27	71	NA19257_H3K27AC	1	0.044245456008454045
emissionprobs	27	72	NA18486_H3K27AC	0	0.9762510599715134
emissionprobs	27	72	NA18486_H3K27AC	1	0.0237489400284866
emissionprobs	27	73	NA19238_H3K27AC	0	0.9734184226132561
emissionprobs	27	73	NA19238_H3K27AC	1	0.026581577386743903
emissionprobs	27	74	NA19239_H3K27AC	0	0.9820739147830105
emissionprobs	27	74	NA19239_H3K27AC	1	0.017926085216989504
emissionprobs	27	75	NA18489_H3K4ME1	0	0.6104647777217533
emissionprobs	27	75	NA18489_H3K4ME1	1	0.38953522227824666
emissionprobs	27	76	NA18498_H3K4ME1	0	0.612413219234437
emissionprobs	27	76	NA18498_H3K4ME1	1	0.3875867807655629
emissionprobs	27	77	NA18499_H3K4ME1	0	0.5815970633471886
emissionprobs	27	77	NA18499_H3K4ME1	1	0.4184029366528115
emissionprobs	27	78	NA18501_H3K4ME1	0	0.6232577980815421
emissionprobs	27	78	NA18501_H3K4ME1	1	0.3767422019184578
emissionprobs	27	79	NA18502_H3K4ME1	0	0.5194467232522831
emissionprobs	27	79	NA18502_H3K4ME1	1	0.4805532767477168
emissionprobs	27	80	NA18504_H3K4ME1	0	0.5752367399780214
emissionprobs	27	80	NA18504_H3K4ME1	1	0.4247632600219787
emissionprobs	27	81	NA18505_H3K4ME1	0	0.6391671553954092
emissionprobs	27	81	NA18505_H3K4ME1	1	0.3608328446045908
emissionprobs	27	82	NA18507_H3K4ME1	0	0.6651921046676373
emissionprobs	27	82	NA18507_H3K4ME1	1	0.33480789533236266
emissionprobs	27	83	NA18508_H3K4ME1	0	0.6884659239190559
emissionprobs	27	83	NA18508_H3K4ME1	1	0.3115340760809441
emissionprobs	27	84	NA18510_H3K4ME1	0	0.5887707254652007
emissionprobs	27	84	NA18510_H3K4ME1	1	0.4112292745347993
emissionprobs	27	85	NA18511_H3K4ME1	0	0.6719328573874207
emissionprobs	27	85	NA18511_H3K4ME1	1	0.32806714261257935
emissionprobs	27	86	NA18516_H3K4ME1	0	0.570391350621762
emissionprobs	27	86	NA18516_H3K4ME1	1	0.42960864937823806
emissionprobs	27	87	NA18517_H3K4ME1	0	0.6585588883120455
emissionprobs	27	87	NA18517_H3K4ME1	1	0.3414411116879545
emissionprobs	27	88	NA18519_H3K4ME1	0	0.6057596649207728
emissionprobs	27	88	NA18519_H3K4ME1	1	0.3942403350792271
emissionprobs	27	89	NA18520_H3K4ME1	0	0.6714060424223971
emissionprobs	27	89	NA18520_H3K4ME1	1	0.3285939575776029
emissionprobs	27	90	NA18522_H3K4ME1	0	0.502604907629725
emissionprobs	27	90	NA18522_H3K4ME1	1	0.49739509237027496
emissionprobs	27	91	NA18523_H3K4ME1	0	0.5734716427148429
emissionprobs	27	91	NA18523_H3K4ME1	1	0.42652835728515714
emissionprobs	27	92	NA18852_H3K4ME1	0	0.6705654634218643
emissionprobs	27	92	NA18852_H3K4ME1	1	0.3294345365781357
emissionprobs	27	93	NA18853_H3K4ME1	0	0.632677322399462
emissionprobs	27	93	NA18853_H3K4ME1	1	0.3673226776005381
emissionprobs	27	94	NA18855_H3K4ME1	0	0.6477830575464749
emissionprobs	27	94	NA18855_H3K4ME1	1	0.352216942453525
emissionprobs	27	95	NA18856_H3K4ME1	0	0.6950108785212136
emissionprobs	27	95	NA18856_H3K4ME1	1	0.30498912147878643
emissionprobs	27	96	NA18858_H3K4ME1	0	0.6235985039051488
emissionprobs	27	96	NA18858_H3K4ME1	1	0.37640149609485113
emissionprobs	27	97	NA18859_H3K4ME1	0	0.6664952986319516
emissionprobs	27	97	NA18859_H3K4ME1	1	0.33350470136804844
emissionprobs	27	98	NA18861_H3K4ME1	0	0.6147543171872848
emissionprobs	27	98	NA18861_H3K4ME1	1	0.3852456828127152
emissionprobs	27	99	NA18862_H3K4ME1	0	0.6449378146330096
emissionprobs	27	99	NA18862_H3K4ME1	1	0.35506218536699047
emissionprobs	27	100	NA18870_H3K4ME1	0	0.67574480400811
emissionprobs	27	100	NA18870_H3K4ME1	1	0.32425519599189
emissionprobs	27	101	NA18871_H3K4ME1	0	0.6446378927350305
emissionprobs	27	101	NA18871_H3K4ME1	1	0.35536210726496953
emissionprobs	27	102	NA18907_H3K4ME1	0	0.6302585369267909
emissionprobs	27	102	NA18907_H3K4ME1	1	0.36974146307320915
emissionprobs	27	103	NA18909_H3K4ME1	0	0.6774478975353544
emissionprobs	27	103	NA18909_H3K4ME1	1	0.32255210246464566
emissionprobs	27	104	NA18912_H3K4ME1	0	0.5711795518669585
emissionprobs	27	104	NA18912_H3K4ME1	1	0.4288204481330416
emissionprobs	27	105	NA18913_H3K4ME1	0	0.6789946392674339
emissionprobs	27	105	NA18913_H3K4ME1	1	0.32100536073256614
emissionprobs	27	106	NA18916_H3K4ME1	0	0.5937000025601984
emissionprobs	27	106	NA18916_H3K4ME1	1	0.40629999743980166
emissionprobs	27	107	NA19092_H3K4ME1	0	0.5658226737639691
emissionprobs	27	107	NA19092_H3K4ME1	1	0.43417732623603084
emissionprobs	27	108	NA19093_H3K4ME1	0	0.6544486310276896
emissionprobs	27	108	NA19093_H3K4ME1	1	0.3455513689723105
emissionprobs	27	109	NA19098_H3K4ME1	0	0.6954787319268677
emissionprobs	27	109	NA19098_H3K4ME1	1	0.3045212680731323
emissionprobs	27	110	NA19099_H3K4ME1	0	0.6430320847624698
emissionprobs	27	110	NA19099_H3K4ME1	1	0.35696791523753024
emissionprobs	27	111	NA19101_H3K4ME1	0	0.6742172924542272
emissionprobs	27	111	NA19101_H3K4ME1	1	0.32578270754577277
emissionprobs	27	112	NA19102_H3K4ME1	0	0.6243217180619499
emissionprobs	27	112	NA19102_H3K4ME1	1	0.37567828193805003
emissionprobs	27	113	NA19108_H3K4ME1	0	0.6102644450761082
emissionprobs	27	113	NA19108_H3K4ME1	1	0.3897355549238917
emissionprobs	27	114	NA19114_H3K4ME1	0	0.6206563414165598
emissionprobs	27	114	NA19114_H3K4ME1	1	0.37934365858344016
emissionprobs	27	115	NA19116_H3K4ME1	0	0.6688787748156371
emissionprobs	27	115	NA19116_H3K4ME1	1	0.33112122518436304
emissionprobs	27	116	NA19119_H3K4ME1	0	0.6295633889114054
emissionprobs	27	116	NA19119_H3K4ME1	1	0.37043661108859466
emissionprobs	27	117	NA19127_H3K4ME1	0	0.6803989028624031
emissionprobs	27	117	NA19127_H3K4ME1	1	0.31960109713759693
emissionprobs	27	118	NA19128_H3K4ME1	0	0.6281004135389755
emissionprobs	27	118	NA19128_H3K4ME1	1	0.37189958646102456
emissionprobs	27	119	NA19130_H3K4ME1	0	0.5999968033351141
emissionprobs	27	119	NA19130_H3K4ME1	1	0.40000319666488593
emissionprobs	27	120	NA19131_H3K4ME1	0	0.6236913468040635
emissionprobs	27	120	NA19131_H3K4ME1	1	0.3763086531959366
emissionprobs	27	121	NA19137_H3K4ME1	0	0.6779593833352454
emissionprobs	27	121	NA19137_H3K4ME1	1	0.32204061666475453
emissionprobs	27	122	NA19138_H3K4ME1	0	0.5835665344522232
emissionprobs	27	122	NA19138_H3K4ME1	1	0.41643346554777677
emissionprobs	27	123	NA19140_H3K4ME1	0	0.6092901503130945
emissionprobs	27	123	NA19140_H3K4ME1	1	0.3907098496869054
emissionprobs	27	124	NA19141_H3K4ME1	0	0.5383895952769432
emissionprobs	27	124	NA19141_H3K4ME1	1	0.4616104047230568
emissionprobs	27	125	NA19143_H3K4ME1	0	0.6829965612892268
emissionprobs	27	125	NA19143_H3K4ME1	1	0.3170034387107732
emissionprobs	27	126	NA19144_H3K4ME1	0	0.6440974814901783
emissionprobs	27	126	NA19144_H3K4ME1	1	0.3559025185098216
emissionprobs	27	127	NA19147_H3K4ME1	0	0.5968118253798336
emissionprobs	27	127	NA19147_H3K4ME1	1	0.4031881746201665
emissionprobs	27	128	NA19152_H3K4ME1	0	0.5717256064578833
emissionprobs	27	128	NA19152_H3K4ME1	1	0.42827439354211677
emissionprobs	27	129	NA19153_H3K4ME1	0	0.6024959182874838
emissionprobs	27	129	NA19153_H3K4ME1	1	0.3975040817125161
emissionprobs	27	130	NA19159_H3K4ME1	0	0.523534829692329
emissionprobs	27	130	NA19159_H3K4ME1	1	0.476465170307671
emissionprobs	27	131	NA19160_H3K4ME1	0	0.6207922820776617
emissionprobs	27	131	NA19160_H3K4ME1	1	0.37920771792233837
emissionprobs	27	132	NA19171_H3K4ME1	0	0.6231929909674527
emissionprobs	27	132	NA19171_H3K4ME1	1	0.3768070090325473
emissionprobs	27	133	NA19172_H3K4ME1	0	0.4631524777989867
emissionprobs	27	133	NA19172_H3K4ME1	1	0.5368475222010133
emissionprobs	27	134	NA19190_H3K4ME1	0	0.5740197779762126
emissionprobs	27	134	NA19190_H3K4ME1	1	0.4259802220237873
emissionprobs	27	135	NA19200_H3K4ME1	0	0.6166245653852928
emissionprobs	27	135	NA19200_H3K4ME1	1	0.38337543461470724
emissionprobs	27	136	NA19201_H3K4ME1	0	0.5534515762979123
emissionprobs	27	136	NA19201_H3K4ME1	1	0.44654842370208775
emissionprobs	27	137	NA19203_H3K4ME1	0	0.6358635156501439
emissionprobs	27	137	NA19203_H3K4ME1	1	0.36413648434985607
emissionprobs	27	138	NA19204_H3K4ME1	0	0.5765656532132207
emissionprobs	27	138	NA19204_H3K4ME1	1	0.4234343467867793
emissionprobs	27	139	NA19206_H3K4ME1	0	0.5389077332556045
emissionprobs	27	139	NA19206_H3K4ME1	1	0.4610922667443955
emissionprobs	27	140	NA19207_H3K4ME1	0	0.5578070376607202
emissionprobs	27	140	NA19207_H3K4ME1	1	0.44219296233927985
emissionprobs	27	141	NA19209_H3K4ME1	0	0.6178856449258783
emissionprobs	27	141	NA19209_H3K4ME1	1	0.3821143550741218
emissionprobs	27	142	NA19210_H3K4ME1	0	0.6925283344623231
emissionprobs	27	142	NA19210_H3K4ME1	1	0.3074716655376769
emissionprobs	27	143	NA19222_H3K4ME1	0	0.6595201531379696
emissionprobs	27	143	NA19222_H3K4ME1	1	0.34047984686203037
emissionprobs	27	144	NA19223_H3K4ME1	0	0.6901863129987771
emissionprobs	27	144	NA19223_H3K4ME1	1	0.3098136870012229
emissionprobs	27	145	NA19225_H3K4ME1	0	0.6530406322725908
emissionprobs	27	145	NA19225_H3K4ME1	1	0.3469593677274092
emissionprobs	27	146	NA19257_H3K4ME1	0	0.6381338082504348
emissionprobs	27	146	NA19257_H3K4ME1	1	0.3618661917495652
emissionprobs	27	147	NA18486_H3K4ME1	0	0.5517316667265819
emissionprobs	27	147	NA18486_H3K4ME1	1	0.44826833327341803
emissionprobs	27	148	NA19238_H3K4ME1	0	0.6620702226762339
emissionprobs	27	148	NA19238_H3K4ME1	1	0.337929777323766
emissionprobs	27	149	NA19239_H3K4ME1	0	0.6797067491439323
emissionprobs	27	149	NA19239_H3K4ME1	1	0.32029325085606775
emissionprobs	27	150	NA18489_H3K4ME3	0	0.45343171218054507
emissionprobs	27	150	NA18489_H3K4ME3	1	0.546568287819455
emissionprobs	27	151	NA18498_H3K4ME3	0	0.3618272285453458
emissionprobs	27	151	NA18498_H3K4ME3	1	0.6381727714546542
emissionprobs	27	152	NA18499_H3K4ME3	0	0.3954343810225986
emissionprobs	27	152	NA18499_H3K4ME3	1	0.6045656189774014
emissionprobs	27	153	NA18501_H3K4ME3	0	0.40080712635998494
emissionprobs	27	153	NA18501_H3K4ME3	1	0.5991928736400151
emissionprobs	27	154	NA18502_H3K4ME3	0	0.37389315390297284
emissionprobs	27	154	NA18502_H3K4ME3	1	0.6261068460970272
emissionprobs	27	155	NA18504_H3K4ME3	0	0.40365381652532406
emissionprobs	27	155	NA18504_H3K4ME3	1	0.5963461834746759
emissionprobs	27	156	NA18505_H3K4ME3	0	0.4553421272290826
emissionprobs	27	156	NA18505_H3K4ME3	1	0.5446578727709174
emissionprobs	27	157	NA18507_H3K4ME3	0	0.5274382885177592
emissionprobs	27	157	NA18507_H3K4ME3	1	0.4725617114822408
emissionprobs	27	158	NA18508_H3K4ME3	0	0.5415046018215278
emissionprobs	27	158	NA18508_H3K4ME3	1	0.45849539817847207
emissionprobs	27	159	NA18510_H3K4ME3	0	0.48044143356018554
emissionprobs	27	159	NA18510_H3K4ME3	1	0.5195585664398145
emissionprobs	27	160	NA18511_H3K4ME3	0	0.4794600958258224
emissionprobs	27	160	NA18511_H3K4ME3	1	0.5205399041741775
emissionprobs	27	161	NA18516_H3K4ME3	0	0.5081501680803551
emissionprobs	27	161	NA18516_H3K4ME3	1	0.49184983191964493
emissionprobs	27	162	NA18517_H3K4ME3	0	0.4084432395215002
emissionprobs	27	162	NA18517_H3K4ME3	1	0.5915567604784997
emissionprobs	27	163	NA18519_H3K4ME3	0	0.4688539744184182
emissionprobs	27	163	NA18519_H3K4ME3	1	0.5311460255815817
emissionprobs	27	164	NA18520_H3K4ME3	0	0.5147681145223059
emissionprobs	27	164	NA18520_H3K4ME3	1	0.4852318854776941
emissionprobs	27	165	NA18522_H3K4ME3	0	0.3763679309438683
emissionprobs	27	165	NA18522_H3K4ME3	1	0.6236320690561317
emissionprobs	27	166	NA18523_H3K4ME3	0	0.5014665297601133
emissionprobs	27	166	NA18523_H3K4ME3	1	0.4985334702398867
emissionprobs	27	167	NA18852_H3K4ME3	0	0.4385027042303249
emissionprobs	27	167	NA18852_H3K4ME3	1	0.5614972957696751
emissionprobs	27	168	NA18853_H3K4ME3	0	0.4922905400215499
emissionprobs	27	168	NA18853_H3K4ME3	1	0.50770945997845
emissionprobs	27	169	NA18855_H3K4ME3	0	0.43724143280308
emissionprobs	27	169	NA18855_H3K4ME3	1	0.56275856719692
emissionprobs	27	170	NA18856_H3K4ME3	0	0.45936351088375404
emissionprobs	27	170	NA18856_H3K4ME3	1	0.5406364891162458
emissionprobs	27	171	NA18858_H3K4ME3	0	0.37774957437890583
emissionprobs	27	171	NA18858_H3K4ME3	1	0.6222504256210942
emissionprobs	27	172	NA18859_H3K4ME3	0	0.3979570538173015
emissionprobs	27	172	NA18859_H3K4ME3	1	0.6020429461826986
emissionprobs	27	173	NA18861_H3K4ME3	0	0.48805954409642577
emissionprobs	27	173	NA18861_H3K4ME3	1	0.5119404559035743
emissionprobs	27	174	NA18862_H3K4ME3	0	0.5133075887301431
emissionprobs	27	174	NA18862_H3K4ME3	1	0.48669241126985685
emissionprobs	27	175	NA18870_H3K4ME3	0	0.5255921149928973
emissionprobs	27	175	NA18870_H3K4ME3	1	0.47440788500710274
emissionprobs	27	176	NA18871_H3K4ME3	0	0.5384333044936298
emissionprobs	27	176	NA18871_H3K4ME3	1	0.46156669550637014
emissionprobs	27	177	NA18907_H3K4ME3	0	0.47337605215899303
emissionprobs	27	177	NA18907_H3K4ME3	1	0.526623947841007
emissionprobs	27	178	NA18909_H3K4ME3	0	0.4877830668051519
emissionprobs	27	178	NA18909_H3K4ME3	1	0.5122169331948482
emissionprobs	27	179	NA18912_H3K4ME3	0	0.45292907335138427
emissionprobs	27	179	NA18912_H3K4ME3	1	0.5470709266486157
emissionprobs	27	180	NA18913_H3K4ME3	0	0.43735847644749537
emissionprobs	27	180	NA18913_H3K4ME3	1	0.5626415235525046
emissionprobs	27	181	NA18916_H3K4ME3	0	0.4516992288020059
emissionprobs	27	181	NA18916_H3K4ME3	1	0.548300771197994
emissionprobs	27	182	NA19092_H3K4ME3	0	0.3662745013101571
emissionprobs	27	182	NA19092_H3K4ME3	1	0.633725498689843
emissionprobs	27	183	NA19093_H3K4ME3	0	0.5282853955811908
emissionprobs	27	183	NA19093_H3K4ME3	1	0.4717146044188092
emissionprobs	27	184	NA19098_H3K4ME3	0	0.5059067179810575
emissionprobs	27	184	NA19098_H3K4ME3	1	0.4940932820189426
emissionprobs	27	185	NA19099_H3K4ME3	0	0.5275817320220668
emissionprobs	27	185	NA19099_H3K4ME3	1	0.47241826797793324
emissionprobs	27	186	NA19101_H3K4ME3	0	0.590856584478469
emissionprobs	27	186	NA19101_H3K4ME3	1	0.409143415521531
emissionprobs	27	187	NA19102_H3K4ME3	0	0.4273723275270547
emissionprobs	27	187	NA19102_H3K4ME3	1	0.5726276724729453
emissionprobs	27	188	NA19108_H3K4ME3	0	0.45571319174225255
emissionprobs	27	188	NA19108_H3K4ME3	1	0.5442868082577474
emissionprobs	27	189	NA19114_H3K4ME3	0	0.44125880984884547
emissionprobs	27	189	NA19114_H3K4ME3	1	0.5587411901511546
emissionprobs	27	190	NA19116_H3K4ME3	0	0.4053323928069072
emissionprobs	27	190	NA19116_H3K4ME3	1	0.5946676071930929
emissionprobs	27	191	NA19119_H3K4ME3	0	0.523390328161476
emissionprobs	27	191	NA19119_H3K4ME3	1	0.47660967183852393
emissionprobs	27	192	NA19127_H3K4ME3	0	0.44302780094329614
emissionprobs	27	192	NA19127_H3K4ME3	1	0.5569721990567038
emissionprobs	27	193	NA19128_H3K4ME3	0	0.4369000870020699
emissionprobs	27	193	NA19128_H3K4ME3	1	0.56309991299793
emissionprobs	27	194	NA19130_H3K4ME3	0	0.4134044430618417
emissionprobs	27	194	NA19130_H3K4ME3	1	0.5865955569381582
emissionprobs	27	195	NA19131_H3K4ME3	0	0.5975991788102232
emissionprobs	27	195	NA19131_H3K4ME3	1	0.4024008211897768
emissionprobs	27	196	NA19137_H3K4ME3	0	0.5464124781436339
emissionprobs	27	196	NA19137_H3K4ME3	1	0.4535875218563661
emissionprobs	27	197	NA19138_H3K4ME3	0	0.3877643490137347
emissionprobs	27	197	NA19138_H3K4ME3	1	0.6122356509862653
emissionprobs	27	198	NA19140_H3K4ME3	0	0.4823117153409438
emissionprobs	27	198	NA19140_H3K4ME3	1	0.5176882846590561
emissionprobs	27	199	NA19141_H3K4ME3	0	0.37483501092301963
emissionprobs	27	199	NA19141_H3K4ME3	1	0.6251649890769804
emissionprobs	27	200	NA19143_H3K4ME3	0	0.4369725971731861
emissionprobs	27	200	NA19143_H3K4ME3	1	0.563027402826814
emissionprobs	27	201	NA19144_H3K4ME3	0	0.41686380306912185
emissionprobs	27	201	NA19144_H3K4ME3	1	0.5831361969308781
emissionprobs	27	202	NA19147_H3K4ME3	0	0.5715405978404652
emissionprobs	27	202	NA19147_H3K4ME3	1	0.42845940215953476
emissionprobs	27	203	NA19152_H3K4ME3	0	0.6031133351733439
emissionprobs	27	203	NA19152_H3K4ME3	1	0.3968866648266561
emissionprobs	27	204	NA19153_H3K4ME3	0	0.3619476465242955
emissionprobs	27	204	NA19153_H3K4ME3	1	0.6380523534757044
emissionprobs	27	205	NA19159_H3K4ME3	0	0.43185349643613585
emissionprobs	27	205	NA19159_H3K4ME3	1	0.5681465035638641
emissionprobs	27	206	NA19160_H3K4ME3	0	0.4852597786461153
emissionprobs	27	206	NA19160_H3K4ME3	1	0.5147402213538846
emissionprobs	27	207	NA19171_H3K4ME3	0	0.4779766426603686
emissionprobs	27	207	NA19171_H3K4ME3	1	0.5220233573396315
emissionprobs	27	208	NA19172_H3K4ME3	0	0.44665920597657877
emissionprobs	27	208	NA19172_H3K4ME3	1	0.5533407940234213
emissionprobs	27	209	NA19190_H3K4ME3	0	0.37125103156431294
emissionprobs	27	209	NA19190_H3K4ME3	1	0.628748968435687
emissionprobs	27	210	NA19200_H3K4ME3	0	0.42818342374523677
emissionprobs	27	210	NA19200_H3K4ME3	1	0.5718165762547632
emissionprobs	27	211	NA19201_H3K4ME3	0	0.3981352342583619
emissionprobs	27	211	NA19201_H3K4ME3	1	0.6018647657416382
emissionprobs	27	212	NA19203_H3K4ME3	0	0.5170388661234064
emissionprobs	27	212	NA19203_H3K4ME3	1	0.4829611338765936
emissionprobs	27	213	NA19204_H3K4ME3	0	0.5236638804895529
emissionprobs	27	213	NA19204_H3K4ME3	1	0.4763361195104471
emissionprobs	27	214	NA19206_H3K4ME3	0	0.38542307270676535
emissionprobs	27	214	NA19206_H3K4ME3	1	0.6145769272932347
emissionprobs	27	215	NA19207_H3K4ME3	0	0.3598382718317032
emissionprobs	27	215	NA19207_H3K4ME3	1	0.6401617281682969
emissionprobs	27	216	NA19209_H3K4ME3	0	0.3747541163204546
emissionprobs	27	216	NA19209_H3K4ME3	1	0.6252458836795455
emissionprobs	27	217	NA19210_H3K4ME3	0	0.5778255116535069
emissionprobs	27	217	NA19210_H3K4ME3	1	0.4221744883464932
emissionprobs	27	218	NA19222_H3K4ME3	0	0.4134997054490494
emissionprobs	27	218	NA19222_H3K4ME3	1	0.5865002945509505
emissionprobs	27	219	NA19223_H3K4ME3	0	0.500750607995654
emissionprobs	27	219	NA19223_H3K4ME3	1	0.499249392004346
emissionprobs	27	220	NA19225_H3K4ME3	0	0.48534806603780256
emissionprobs	27	220	NA19225_H3K4ME3	1	0.5146519339621974
emissionprobs	27	221	NA19257_H3K4ME3	0	0.5417701657014747
emissionprobs	27	221	NA19257_H3K4ME3	1	0.4582298342985253
emissionprobs	27	222	NA18486_H3K4ME3	0	0.33678499462864087
emissionprobs	27	222	NA18486_H3K4ME3	1	0.663215005371359
emissionprobs	27	223	NA19238_H3K4ME3	0	0.33622898781397126
emissionprobs	27	223	NA19238_H3K4ME3	1	0.6637710121860287
emissionprobs	27	224	NA19239_H3K4ME3	0	0.46200617168574637
emissionprobs	27	224	NA19239_H3K4ME3	1	0.5379938283142537
emissionprobs	28	0	NA18489_H3K27AC	0	0.290886791663513
emissionprobs	28	0	NA18489_H3K27AC	1	0.709113208336487
emissionprobs	28	1	NA18498_H3K27AC	0	0.2913579904582914
emissionprobs	28	1	NA18498_H3K27AC	1	0.7086420095417086
emissionprobs	28	2	NA18499_H3K27AC	0	0.29694318156712896
emissionprobs	28	2	NA18499_H3K27AC	1	0.7030568184328709
emissionprobs	28	3	NA18501_H3K27AC	0	0.2965191124656767
emissionprobs	28	3	NA18501_H3K27AC	1	0.7034808875343234
emissionprobs	28	4	NA18502_H3K27AC	0	0.2531661572384278
emissionprobs	28	4	NA18502_H3K27AC	1	0.7468338427615722
emissionprobs	28	5	NA18504_H3K27AC	0	0.314547646167194
emissionprobs	28	5	NA18504_H3K27AC	1	0.6854523538328061
emissionprobs	28	6	NA18505_H3K27AC	0	0.3743235750954555
emissionprobs	28	6	NA18505_H3K27AC	1	0.6256764249045446
emissionprobs	28	7	NA18507_H3K27AC	0	0.32712377045637975
emissionprobs	28	7	NA18507_H3K27AC	1	0.6728762295436203
emissionprobs	28	8	NA18508_H3K27AC	0	0.3191496467265993
emissionprobs	28	8	NA18508_H3K27AC	1	0.6808503532734007
emissionprobs	28	9	NA18510_H3K27AC	0	0.23466278121657697
emissionprobs	28	9	NA18510_H3K27AC	1	0.7653372187834231
emissionprobs	28	10	NA18511_H3K27AC	0	0.3700526875940809
emissionprobs	28	10	NA18511_H3K27AC	1	0.629947312405919
emissionprobs	28	11	NA18516_H3K27AC	0	0.28120328106678216
emissionprobs	28	11	NA18516_H3K27AC	1	0.7187967189332178
emissionprobs	28	12	NA18517_H3K27AC	0	0.25272625059364207
emissionprobs	28	12	NA18517_H3K27AC	1	0.7472737494063579
emissionprobs	28	13	NA18519_H3K27AC	0	0.31684051380977574
emissionprobs	28	13	NA18519_H3K27AC	1	0.6831594861902242
emissionprobs	28	14	NA18520_H3K27AC	0	0.4165211912346309
emissionprobs	28	14	NA18520_H3K27AC	1	0.5834788087653692
emissionprobs	28	15	NA18522_H3K27AC	0	0.2258631544474184
emissionprobs	28	15	NA18522_H3K27AC	1	0.7741368455525817
emissionprobs	28	16	NA18523_H3K27AC	0	0.34778708722846313
emissionprobs	28	16	NA18523_H3K27AC	1	0.6522129127715368
emissionprobs	28	17	NA18852_H3K27AC	0	0.24045866740275415
emissionprobs	28	17	NA18852_H3K27AC	1	0.759541332597246
emissionprobs	28	18	NA18853_H3K27AC	0	0.30493175463263766
emissionprobs	28	18	NA18853_H3K27AC	1	0.6950682453673623
emissionprobs	28	19	NA18855_H3K27AC	0	0.2924891806910258
emissionprobs	28	19	NA18855_H3K27AC	1	0.7075108193089742
emissionprobs	28	20	NA18856_H3K27AC	0	0.2925344616640378
emissionprobs	28	20	NA18856_H3K27AC	1	0.7074655383359623
emissionprobs	28	21	NA18858_H3K27AC	0	0.2352165191986909
emissionprobs	28	21	NA18858_H3K27AC	1	0.7647834808013091
emissionprobs	28	22	NA18859_H3K27AC	0	0.3083367714764078
emissionprobs	28	22	NA18859_H3K27AC	1	0.6916632285235922
emissionprobs	28	23	NA18861_H3K27AC	0	0.3153195411627272
emissionprobs	28	23	NA18861_H3K27AC	1	0.6846804588372728
emissionprobs	28	24	NA18862_H3K27AC	0	0.26921402794147176
emissionprobs	28	24	NA18862_H3K27AC	1	0.7307859720585282
emissionprobs	28	25	NA18870_H3K27AC	0	0.3239059955317698
emissionprobs	28	25	NA18870_H3K27AC	1	0.6760940044682301
emissionprobs	28	26	NA18871_H3K27AC	0	0.3330978102906333
emissionprobs	28	26	NA18871_H3K27AC	1	0.6669021897093668
emissionprobs	28	27	NA18907_H3K27AC	0	0.3200707125299929
emissionprobs	28	27	NA18907_H3K27AC	1	0.6799292874700071
emissionprobs	28	28	NA18909_H3K27AC	0	0.27822426757767466
emissionprobs	28	28	NA18909_H3K27AC	1	0.7217757324223253
emissionprobs	28	29	NA18912_H3K27AC	0	0.23738223964928787
emissionprobs	28	29	NA18912_H3K27AC	1	0.7626177603507122
emissionprobs	28	30	NA18913_H3K27AC	0	0.2706665105192542
emissionprobs	28	30	NA18913_H3K27AC	1	0.7293334894807458
emissionprobs	28	31	NA18916_H3K27AC	0	0.28139715212395894
emissionprobs	28	31	NA18916_H3K27AC	1	0.7186028478760411
emissionprobs	28	32	NA19092_H3K27AC	0	0.28687404511001546
emissionprobs	28	32	NA19092_H3K27AC	1	0.7131259548899845
emissionprobs	28	33	NA19093_H3K27AC	0	0.37005711248477874
emissionprobs	28	33	NA19093_H3K27AC	1	0.6299428875152212
emissionprobs	28	34	NA19098_H3K27AC	0	0.3658416473869597
emissionprobs	28	34	NA19098_H3K27AC	1	0.6341583526130404
emissionprobs	28	35	NA19099_H3K27AC	0	0.3619138781113623
emissionprobs	28	35	NA19099_H3K27AC	1	0.6380861218886378
emissionprobs	28	36	NA19101_H3K27AC	0	0.3254675077955283
emissionprobs	28	36	NA19101_H3K27AC	1	0.6745324922044718
emissionprobs	28	37	NA19102_H3K27AC	0	0.3034880974684256
emissionprobs	28	37	NA19102_H3K27AC	1	0.6965119025315744
emissionprobs	28	38	NA19108_H3K27AC	0	0.24739529233341595
emissionprobs	28	38	NA19108_H3K27AC	1	0.752604707666584
emissionprobs	28	39	NA19114_H3K27AC	0	0.3008921226127692
emissionprobs	28	39	NA19114_H3K27AC	1	0.6991078773872307
emissionprobs	28	40	NA19116_H3K27AC	0	0.23605782040143397
emissionprobs	28	40	NA19116_H3K27AC	1	0.763942179598566
emissionprobs	28	41	NA19119_H3K27AC	0	0.2578929897437828
emissionprobs	28	41	NA19119_H3K27AC	1	0.7421070102562172
emissionprobs	28	42	NA19127_H3K27AC	0	0.25540637996693827
emissionprobs	28	42	NA19127_H3K27AC	1	0.7445936200330617
emissionprobs	28	43	NA19128_H3K27AC	0	0.27769756763091163
emissionprobs	28	43	NA19128_H3K27AC	1	0.7223024323690883
emissionprobs	28	44	NA19130_H3K27AC	0	0.290802032235312
emissionprobs	28	44	NA19130_H3K27AC	1	0.7091979677646879
emissionprobs	28	45	NA19131_H3K27AC	0	0.39388560694275854
emissionprobs	28	45	NA19131_H3K27AC	1	0.6061143930572415
emissionprobs	28	46	NA19137_H3K27AC	0	0.3296832947743631
emissionprobs	28	46	NA19137_H3K27AC	1	0.670316705225637
emissionprobs	28	47	NA19138_H3K27AC	0	0.27620881189053403
emissionprobs	28	47	NA19138_H3K27AC	1	0.7237911881094661
emissionprobs	28	48	NA19140_H3K27AC	0	0.2851679682916963
emissionprobs	28	48	NA19140_H3K27AC	1	0.7148320317083036
emissionprobs	28	49	NA19141_H3K27AC	0	0.292289991631198
emissionprobs	28	49	NA19141_H3K27AC	1	0.7077100083688019
emissionprobs	28	50	NA19143_H3K27AC	0	0.2699651390263382
emissionprobs	28	50	NA19143_H3K27AC	1	0.7300348609736619
emissionprobs	28	51	NA19144_H3K27AC	0	0.34055189520840684
emissionprobs	28	51	NA19144_H3K27AC	1	0.6594481047915932
emissionprobs	28	52	NA19147_H3K27AC	0	0.2733632279469587
emissionprobs	28	52	NA19147_H3K27AC	1	0.7266367720530412
emissionprobs	28	53	NA19152_H3K27AC	0	0.22653709669829153
emissionprobs	28	53	NA19152_H3K27AC	1	0.7734629033017084
emissionprobs	28	54	NA19153_H3K27AC	0	0.27267979068931286
emissionprobs	28	54	NA19153_H3K27AC	1	0.7273202093106871
emissionprobs	28	55	NA19159_H3K27AC	0	0.2779767340044587
emissionprobs	28	55	NA19159_H3K27AC	1	0.7220232659955413
emissionprobs	28	56	NA19160_H3K27AC	0	0.3744423303181371
emissionprobs	28	56	NA19160_H3K27AC	1	0.6255576696818628
emissionprobs	28	57	NA19171_H3K27AC	0	0.20208092123806481
emissionprobs	28	57	NA19171_H3K27AC	1	0.7979190787619352
emissionprobs	28	58	NA19172_H3K27AC	0	0.38827318516161013
emissionprobs	28	58	NA19172_H3K27AC	1	0.61172681483839
emissionprobs	28	59	NA19190_H3K27AC	0	0.33690642966767487
emissionprobs	28	59	NA19190_H3K27AC	1	0.6630935703323251
emissionprobs	28	60	NA19200_H3K27AC	0	0.4047560574024772
emissionprobs	28	60	NA19200_H3K27AC	1	0.5952439425975229
emissionprobs	28	61	NA19201_H3K27AC	0	0.2783029759287183
emissionprobs	28	61	NA19201_H3K27AC	1	0.7216970240712817
emissionprobs	28	62	NA19203_H3K27AC	0	0.3430596921121232
emissionprobs	28	62	NA19203_H3K27AC	1	0.6569403078878768
emissionprobs	28	63	NA19204_H3K27AC	0	0.2983748014549542
emissionprobs	28	63	NA19204_H3K27AC	1	0.7016251985450458
emissionprobs	28	64	NA19206_H3K27AC	0	0.2604062853079177
emissionprobs	28	64	NA19206_H3K27AC	1	0.7395937146920823
emissionprobs	28	65	NA19207_H3K27AC	0	0.25734476858485805
emissionprobs	28	65	NA19207_H3K27AC	1	0.742655231415142
emissionprobs	28	66	NA19209_H3K27AC	0	0.3343055668054379
emissionprobs	28	66	NA19209_H3K27AC	1	0.6656944331945621
emissionprobs	28	67	NA19210_H3K27AC	0	0.33384162563665437
emissionprobs	28	67	NA19210_H3K27AC	1	0.6661583743633456
emissionprobs	28	68	NA19222_H3K27AC	0	0.2926458447180912
emissionprobs	28	68	NA19222_H3K27AC	1	0.7073541552819088
emissionprobs	28	69	NA19223_H3K27AC	0	0.38573916549416326
emissionprobs	28	69	NA19223_H3K27AC	1	0.6142608345058368
emissionprobs	28	70	NA19225_H3K27AC	0	0.38896790178771273
emissionprobs	28	70	NA19225_H3K27AC	1	0.6110320982122874
emissionprobs	28	71	NA19257_H3K27AC	0	0.3232916987421781
emissionprobs	28	71	NA19257_H3K27AC	1	0.6767083012578218
emissionprobs	28	72	NA18486_H3K27AC	0	0.2164559763216241
emissionprobs	28	72	NA18486_H3K27AC	1	0.7835440236783758
emissionprobs	28	73	NA19238_H3K27AC	0	0.2537156953844292
emissionprobs	28	73	NA19238_H3K27AC	1	0.7462843046155707
emissionprobs	28	74	NA19239_H3K27AC	0	0.2237497893792345
emissionprobs	28	74	NA19239_H3K27AC	1	0.7762502106207655
emissionprobs	28	75	NA18489_H3K4ME1	0	0.049968330447496996
emissionprobs	28	75	NA18489_H3K4ME1	1	0.9500316695525031
emissionprobs	28	76	NA18498_H3K4ME1	0	0.06651759220681594
emissionprobs	28	76	NA18498_H3K4ME1	1	0.933482407793184
emissionprobs	28	77	NA18499_H3K4ME1	0	0.08652288569375298
emissionprobs	28	77	NA18499_H3K4ME1	1	0.9134771143062469
emissionprobs	28	78	NA18501_H3K4ME1	0	0.06990923795471729
emissionprobs	28	78	NA18501_H3K4ME1	1	0.9300907620452826
emissionprobs	28	79	NA18502_H3K4ME1	0	0.0730683661725538
emissionprobs	28	79	NA18502_H3K4ME1	1	0.9269316338274461
emissionprobs	28	80	NA18504_H3K4ME1	0	0.07868804867054474
emissionprobs	28	80	NA18504_H3K4ME1	1	0.9213119513294552
emissionprobs	28	81	NA18505_H3K4ME1	0	0.07337960252052911
emissionprobs	28	81	NA18505_H3K4ME1	1	0.9266203974794708
emissionprobs	28	82	NA18507_H3K4ME1	0	0.046302866679585324
emissionprobs	28	82	NA18507_H3K4ME1	1	0.9536971333204146
emissionprobs	28	83	NA18508_H3K4ME1	0	0.0526609330003947
emissionprobs	28	83	NA18508_H3K4ME1	1	0.9473390669996052
emissionprobs	28	84	NA18510_H3K4ME1	0	0.04472230262988255
emissionprobs	28	84	NA18510_H3K4ME1	1	0.9552776973701175
emissionprobs	28	85	NA18511_H3K4ME1	0	0.09553284231928125
emissionprobs	28	85	NA18511_H3K4ME1	1	0.9044671576807187
emissionprobs	28	86	NA18516_H3K4ME1	0	0.05005456277973851
emissionprobs	28	86	NA18516_H3K4ME1	1	0.9499454372202614
emissionprobs	28	87	NA18517_H3K4ME1	0	0.06338587271574052
emissionprobs	28	87	NA18517_H3K4ME1	1	0.9366141272842595
emissionprobs	28	88	NA18519_H3K4ME1	0	0.07445589048641915
emissionprobs	28	88	NA18519_H3K4ME1	1	0.9255441095135809
emissionprobs	28	89	NA18520_H3K4ME1	0	0.07940484179963041
emissionprobs	28	89	NA18520_H3K4ME1	1	0.9205951582003695
emissionprobs	28	90	NA18522_H3K4ME1	0	0.06652321851650936
emissionprobs	28	90	NA18522_H3K4ME1	1	0.9334767814834908
emissionprobs	28	91	NA18523_H3K4ME1	0	0.15480781918158817
emissionprobs	28	91	NA18523_H3K4ME1	1	0.8451921808184119
emissionprobs	28	92	NA18852_H3K4ME1	0	0.07427787964447784
emissionprobs	28	92	NA18852_H3K4ME1	1	0.925722120355522
emissionprobs	28	93	NA18853_H3K4ME1	0	0.09621473719479086
emissionprobs	28	93	NA18853_H3K4ME1	1	0.9037852628052092
emissionprobs	28	94	NA18855_H3K4ME1	0	0.058331395309229574
emissionprobs	28	94	NA18855_H3K4ME1	1	0.9416686046907703
emissionprobs	28	95	NA18856_H3K4ME1	0	0.09511738294572945
emissionprobs	28	95	NA18856_H3K4ME1	1	0.9048826170542705
emissionprobs	28	96	NA18858_H3K4ME1	0	0.06500412783446533
emissionprobs	28	96	NA18858_H3K4ME1	1	0.9349958721655346
emissionprobs	28	97	NA18859_H3K4ME1	0	0.04258065606639891
emissionprobs	28	97	NA18859_H3K4ME1	1	0.9574193439336012
emissionprobs	28	98	NA18861_H3K4ME1	0	0.05757213918181825
emissionprobs	28	98	NA18861_H3K4ME1	1	0.9424278608181816
emissionprobs	28	99	NA18862_H3K4ME1	0	0.07926314336435682
emissionprobs	28	99	NA18862_H3K4ME1	1	0.9207368566356431
emissionprobs	28	100	NA18870_H3K4ME1	0	0.10415249868815911
emissionprobs	28	100	NA18870_H3K4ME1	1	0.8958475013118409
emissionprobs	28	101	NA18871_H3K4ME1	0	0.11058468543362274
emissionprobs	28	101	NA18871_H3K4ME1	1	0.8894153145663772
emissionprobs	28	102	NA18907_H3K4ME1	0	0.08315808054301843
emissionprobs	28	102	NA18907_H3K4ME1	1	0.9168419194569815
emissionprobs	28	103	NA18909_H3K4ME1	0	0.06571283079898234
emissionprobs	28	103	NA18909_H3K4ME1	1	0.9342871692010175
emissionprobs	28	104	NA18912_H3K4ME1	0	0.04717937966069911
emissionprobs	28	104	NA18912_H3K4ME1	1	0.9528206203393009
emissionprobs	28	105	NA18913_H3K4ME1	0	0.11573019566760001
emissionprobs	28	105	NA18913_H3K4ME1	1	0.8842698043324
emissionprobs	28	106	NA18916_H3K4ME1	0	0.1331378347379807
emissionprobs	28	106	NA18916_H3K4ME1	1	0.8668621652620193
emissionprobs	28	107	NA19092_H3K4ME1	0	0.08688819849086328
emissionprobs	28	107	NA19092_H3K4ME1	1	0.9131118015091366
emissionprobs	28	108	NA19093_H3K4ME1	0	0.061311327306937065
emissionprobs	28	108	NA19093_H3K4ME1	1	0.9386886726930629
emissionprobs	28	109	NA19098_H3K4ME1	0	0.08305095208299688
emissionprobs	28	109	NA19098_H3K4ME1	1	0.916949047917003
emissionprobs	28	110	NA19099_H3K4ME1	0	0.04675552219451556
emissionprobs	28	110	NA19099_H3K4ME1	1	0.9532444778054844
emissionprobs	28	111	NA19101_H3K4ME1	0	0.07524801142994007
emissionprobs	28	111	NA19101_H3K4ME1	1	0.9247519885700599
emissionprobs	28	112	NA19102_H3K4ME1	0	0.08730428594882338
emissionprobs	28	112	NA19102_H3K4ME1	1	0.9126957140511766
emissionprobs	28	113	NA19108_H3K4ME1	0	0.06582068761105285
emissionprobs	28	113	NA19108_H3K4ME1	1	0.9341793123889471
emissionprobs	28	114	NA19114_H3K4ME1	0	0.06335127448245864
emissionprobs	28	114	NA19114_H3K4ME1	1	0.9366487255175413
emissionprobs	28	115	NA19116_H3K4ME1	0	0.06743688342300667
emissionprobs	28	115	NA19116_H3K4ME1	1	0.9325631165769933
emissionprobs	28	116	NA19119_H3K4ME1	0	0.05507090037286249
emissionprobs	28	116	NA19119_H3K4ME1	1	0.9449290996271374
emissionprobs	28	117	NA19127_H3K4ME1	0	0.05224826054372811
emissionprobs	28	117	NA19127_H3K4ME1	1	0.9477517394562719
emissionprobs	28	118	NA19128_H3K4ME1	0	0.04882255331546616
emissionprobs	28	118	NA19128_H3K4ME1	1	0.9511774466845339
emissionprobs	28	119	NA19130_H3K4ME1	0	0.06683072331602229
emissionprobs	28	119	NA19130_H3K4ME1	1	0.9331692766839776
emissionprobs	28	120	NA19131_H3K4ME1	0	0.06616114218570332
emissionprobs	28	120	NA19131_H3K4ME1	1	0.9338388578142968
emissionprobs	28	121	NA19137_H3K4ME1	0	0.07961452075870609
emissionprobs	28	121	NA19137_H3K4ME1	1	0.920385479241294
emissionprobs	28	122	NA19138_H3K4ME1	0	0.10612102275105713
emissionprobs	28	122	NA19138_H3K4ME1	1	0.8938789772489429
emissionprobs	28	123	NA19140_H3K4ME1	0	0.044775134560757976
emissionprobs	28	123	NA19140_H3K4ME1	1	0.955224865439242
emissionprobs	28	124	NA19141_H3K4ME1	0	0.12986590693692107
emissionprobs	28	124	NA19141_H3K4ME1	1	0.8701340930630789
emissionprobs	28	125	NA19143_H3K4ME1	0	0.0446039718373022
emissionprobs	28	125	NA19143_H3K4ME1	1	0.9553960281626978
emissionprobs	28	126	NA19144_H3K4ME1	0	0.0353704616141422
emissionprobs	28	126	NA19144_H3K4ME1	1	0.9646295383858577
emissionprobs	28	127	NA19147_H3K4ME1	0	0.04540660583358674
emissionprobs	28	127	NA19147_H3K4ME1	1	0.9545933941664132
emissionprobs	28	128	NA19152_H3K4ME1	0	0.04185376283012744
emissionprobs	28	128	NA19152_H3K4ME1	1	0.9581462371698726
emissionprobs	28	129	NA19153_H3K4ME1	0	0.07732653866508564
emissionprobs	28	129	NA19153_H3K4ME1	1	0.9226734613349142
emissionprobs	28	130	NA19159_H3K4ME1	0	0.057834516492796195
emissionprobs	28	130	NA19159_H3K4ME1	1	0.9421654835072039
emissionprobs	28	131	NA19160_H3K4ME1	0	0.11079681360359643
emissionprobs	28	131	NA19160_H3K4ME1	1	0.8892031863964035
emissionprobs	28	132	NA19171_H3K4ME1	0	0.05802582006380607
emissionprobs	28	132	NA19171_H3K4ME1	1	0.941974179936194
emissionprobs	28	133	NA19172_H3K4ME1	0	0.057369561828301066
emissionprobs	28	133	NA19172_H3K4ME1	1	0.9426304381716989
emissionprobs	28	134	NA19190_H3K4ME1	0	0.08477454272082716
emissionprobs	28	134	NA19190_H3K4ME1	1	0.9152254572791728
emissionprobs	28	135	NA19200_H3K4ME1	0	0.1039579695203154
emissionprobs	28	135	NA19200_H3K4ME1	1	0.8960420304796847
emissionprobs	28	136	NA19201_H3K4ME1	0	0.08676733585343234
emissionprobs	28	136	NA19201_H3K4ME1	1	0.9132326641465678
emissionprobs	28	137	NA19203_H3K4ME1	0	0.0914831968127312
emissionprobs	28	137	NA19203_H3K4ME1	1	0.9085168031872689
emissionprobs	28	138	NA19204_H3K4ME1	0	0.07937473767175726
emissionprobs	28	138	NA19204_H3K4ME1	1	0.9206252623282428
emissionprobs	28	139	NA19206_H3K4ME1	0	0.056881710346416564
emissionprobs	28	139	NA19206_H3K4ME1	1	0.9431182896535834
emissionprobs	28	140	NA19207_H3K4ME1	0	0.08484579245159947
emissionprobs	28	140	NA19207_H3K4ME1	1	0.9151542075484005
emissionprobs	28	141	NA19209_H3K4ME1	0	0.09716501295129468
emissionprobs	28	141	NA19209_H3K4ME1	1	0.9028349870487054
emissionprobs	28	142	NA19210_H3K4ME1	0	0.06742222973536154
emissionprobs	28	142	NA19210_H3K4ME1	1	0.9325777702646385
emissionprobs	28	143	NA19222_H3K4ME1	0	0.06866931913081452
emissionprobs	28	143	NA19222_H3K4ME1	1	0.9313306808691855
emissionprobs	28	144	NA19223_H3K4ME1	0	0.0613533987101676
emissionprobs	28	144	NA19223_H3K4ME1	1	0.9386466012898323
emissionprobs	28	145	NA19225_H3K4ME1	0	0.0707057210431426
emissionprobs	28	145	NA19225_H3K4ME1	1	0.9292942789568573
emissionprobs	28	146	NA19257_H3K4ME1	0	0.05556838125823923
emissionprobs	28	146	NA19257_H3K4ME1	1	0.9444316187417607
emissionprobs	28	147	NA18486_H3K4ME1	0	0.038774732004543296
emissionprobs	28	147	NA18486_H3K4ME1	1	0.9612252679954567
emissionprobs	28	148	NA19238_H3K4ME1	0	0.06526728596739784
emissionprobs	28	148	NA19238_H3K4ME1	1	0.9347327140326022
emissionprobs	28	149	NA19239_H3K4ME1	0	0.0170678048799891
emissionprobs	28	149	NA19239_H3K4ME1	1	0.9829321951200108
emissionprobs	28	150	NA18489_H3K4ME3	0	0.0071920843847880075
emissionprobs	28	150	NA18489_H3K4ME3	1	0.992807915615212
emissionprobs	28	151	NA18498_H3K4ME3	0	0.010667439756607628
emissionprobs	28	151	NA18498_H3K4ME3	1	0.9893325602433923
emissionprobs	28	152	NA18499_H3K4ME3	0	0.02470704582952712
emissionprobs	28	152	NA18499_H3K4ME3	1	0.9752929541704729
emissionprobs	28	153	NA18501_H3K4ME3	0	0.00506097545984858
emissionprobs	28	153	NA18501_H3K4ME3	1	0.9949390245401514
emissionprobs	28	154	NA18502_H3K4ME3	0	0.021030233089602626
emissionprobs	28	154	NA18502_H3K4ME3	1	0.9789697669103974
emissionprobs	28	155	NA18504_H3K4ME3	0	0.03837396278932377
emissionprobs	28	155	NA18504_H3K4ME3	1	0.9616260372106763
emissionprobs	28	156	NA18505_H3K4ME3	0	0.013916779747847196
emissionprobs	28	156	NA18505_H3K4ME3	1	0.9860832202521527
emissionprobs	28	157	NA18507_H3K4ME3	0	0.01143035852280165
emissionprobs	28	157	NA18507_H3K4ME3	1	0.9885696414771983
emissionprobs	28	158	NA18508_H3K4ME3	0	0.016459757389064987
emissionprobs	28	158	NA18508_H3K4ME3	1	0.9835402426109349
emissionprobs	28	159	NA18510_H3K4ME3	0	0.006043284913057728
emissionprobs	28	159	NA18510_H3K4ME3	1	0.9939567150869424
emissionprobs	28	160	NA18511_H3K4ME3	0	0.015915550102386336
emissionprobs	28	160	NA18511_H3K4ME3	1	0.9840844498976136
emissionprobs	28	161	NA18516_H3K4ME3	0	0.010591313405794178
emissionprobs	28	161	NA18516_H3K4ME3	1	0.9894086865942059
emissionprobs	28	162	NA18517_H3K4ME3	0	0.00731820291575276
emissionprobs	28	162	NA18517_H3K4ME3	1	0.9926817970842472
emissionprobs	28	163	NA18519_H3K4ME3	0	0.03725715683892166
emissionprobs	28	163	NA18519_H3K4ME3	1	0.9627428431610784
emissionprobs	28	164	NA18520_H3K4ME3	0	0.03286271429962902
emissionprobs	28	164	NA18520_H3K4ME3	1	0.967137285700371
emissionprobs	28	165	NA18522_H3K4ME3	0	0.007023236851404286
emissionprobs	28	165	NA18522_H3K4ME3	1	0.9929767631485956
emissionprobs	28	166	NA18523_H3K4ME3	0	0.057783101194037574
emissionprobs	28	166	NA18523_H3K4ME3	1	0.9422168988059625
emissionprobs	28	167	NA18852_H3K4ME3	0	0.008307831626766245
emissionprobs	28	167	NA18852_H3K4ME3	1	0.9916921683732338
emissionprobs	28	168	NA18853_H3K4ME3	0	0.011973165710335068
emissionprobs	28	168	NA18853_H3K4ME3	1	0.988026834289665
emissionprobs	28	169	NA18855_H3K4ME3	0	0.007096833250275698
emissionprobs	28	169	NA18855_H3K4ME3	1	0.9929031667497243
emissionprobs	28	170	NA18856_H3K4ME3	0	0.006359421369342044
emissionprobs	28	170	NA18856_H3K4ME3	1	0.993640578630658
emissionprobs	28	171	NA18858_H3K4ME3	0	0.004855322866557434
emissionprobs	28	171	NA18858_H3K4ME3	1	0.9951446771334426
emissionprobs	28	172	NA18859_H3K4ME3	0	0.0047044562944334855
emissionprobs	28	172	NA18859_H3K4ME3	1	0.9952955437055666
emissionprobs	28	173	NA18861_H3K4ME3	0	0.015567296263227315
emissionprobs	28	173	NA18861_H3K4ME3	1	0.9844327037367726
emissionprobs	28	174	NA18862_H3K4ME3	0	0.01582705639636416
emissionprobs	28	174	NA18862_H3K4ME3	1	0.9841729436036358
emissionprobs	28	175	NA18870_H3K4ME3	0	0.01356339876759987
emissionprobs	28	175	NA18870_H3K4ME3	1	0.9864366012324002
emissionprobs	28	176	NA18871_H3K4ME3	0	0.03007722377311452
emissionprobs	28	176	NA18871_H3K4ME3	1	0.9699227762268855
emissionprobs	28	177	NA18907_H3K4ME3	0	0.017267032488317173
emissionprobs	28	177	NA18907_H3K4ME3	1	0.9827329675116829
emissionprobs	28	178	NA18909_H3K4ME3	0	0.006345075850320922
emissionprobs	28	178	NA18909_H3K4ME3	1	0.9936549241496792
emissionprobs	28	179	NA18912_H3K4ME3	0	0.008613475634819777
emissionprobs	28	179	NA18912_H3K4ME3	1	0.9913865243651802
emissionprobs	28	180	NA18913_H3K4ME3	0	0.014483514194607897
emissionprobs	28	180	NA18913_H3K4ME3	1	0.9855164858053921
emissionprobs	28	181	NA18916_H3K4ME3	0	0.019158657331286
emissionprobs	28	181	NA18916_H3K4ME3	1	0.9808413426687141
emissionprobs	28	182	NA19092_H3K4ME3	0	0.0068325174666579985
emissionprobs	28	182	NA19092_H3K4ME3	1	0.9931674825333421
emissionprobs	28	183	NA19093_H3K4ME3	0	0.020405674365821365
emissionprobs	28	183	NA19093_H3K4ME3	1	0.9795943256341786
emissionprobs	28	184	NA19098_H3K4ME3	0	0.017103581635041692
emissionprobs	28	184	NA19098_H3K4ME3	1	0.9828964183649582
emissionprobs	28	185	NA19099_H3K4ME3	0	0.011408218267696092
emissionprobs	28	185	NA19099_H3K4ME3	1	0.9885917817323039
emissionprobs	28	186	NA19101_H3K4ME3	0	0.010772626320584457
emissionprobs	28	186	NA19101_H3K4ME3	1	0.9892273736794155
emissionprobs	28	187	NA19102_H3K4ME3	0	0.011574535006248641
emissionprobs	28	187	NA19102_H3K4ME3	1	0.9884254649937514
emissionprobs	28	188	NA19108_H3K4ME3	0	0.0033410768531769116
emissionprobs	28	188	NA19108_H3K4ME3	1	0.9966589231468231
emissionprobs	28	189	NA19114_H3K4ME3	0	0.015410624105934969
emissionprobs	28	189	NA19114_H3K4ME3	1	0.984589375894065
emissionprobs	28	190	NA19116_H3K4ME3	0	0.0040198700828637446
emissionprobs	28	190	NA19116_H3K4ME3	1	0.9959801299171364
emissionprobs	28	191	NA19119_H3K4ME3	0	0.00972355054670072
emissionprobs	28	191	NA19119_H3K4ME3	1	0.9902764494532993
emissionprobs	28	192	NA19127_H3K4ME3	0	0.005806257042243398
emissionprobs	28	192	NA19127_H3K4ME3	1	0.9941937429577566
emissionprobs	28	193	NA19128_H3K4ME3	0	0.0060716295047771405
emissionprobs	28	193	NA19128_H3K4ME3	1	0.9939283704952229
emissionprobs	28	194	NA19130_H3K4ME3	0	0.004407811539298751
emissionprobs	28	194	NA19130_H3K4ME3	1	0.9955921884607013
emissionprobs	28	195	NA19131_H3K4ME3	0	0.023556785173832084
emissionprobs	28	195	NA19131_H3K4ME3	1	0.976443214826168
emissionprobs	28	196	NA19137_H3K4ME3	0	0.010930943543601034
emissionprobs	28	196	NA19137_H3K4ME3	1	0.9890690564563989
emissionprobs	28	197	NA19138_H3K4ME3	0	0.020159630644933205
emissionprobs	28	197	NA19138_H3K4ME3	1	0.9798403693550668
emissionprobs	28	198	NA19140_H3K4ME3	0	0.006467843463367139
emissionprobs	28	198	NA19140_H3K4ME3	1	0.9935321565366328
emissionprobs	28	199	NA19141_H3K4ME3	0	0.015078117512712411
emissionprobs	28	199	NA19141_H3K4ME3	1	0.9849218824872875
emissionprobs	28	200	NA19143_H3K4ME3	0	0.007012878103081383
emissionprobs	28	200	NA19143_H3K4ME3	1	0.9929871218969186
emissionprobs	28	201	NA19144_H3K4ME3	0	0.01018384140587897
emissionprobs	28	201	NA19144_H3K4ME3	1	0.9898161585941211
emissionprobs	28	202	NA19147_H3K4ME3	0	0.01749424904827856
emissionprobs	28	202	NA19147_H3K4ME3	1	0.9825057509517214
emissionprobs	28	203	NA19152_H3K4ME3	0	0.025808879849406465
emissionprobs	28	203	NA19152_H3K4ME3	1	0.9741911201505936
emissionprobs	28	204	NA19153_H3K4ME3	0	0.0024979462388743856
emissionprobs	28	204	NA19153_H3K4ME3	1	0.9975020537611257
emissionprobs	28	205	NA19159_H3K4ME3	0	0.030760860281154094
emissionprobs	28	205	NA19159_H3K4ME3	1	0.969239139718846
emissionprobs	28	206	NA19160_H3K4ME3	0	0.030658070940684592
emissionprobs	28	206	NA19160_H3K4ME3	1	0.9693419290593154
emissionprobs	28	207	NA19171_H3K4ME3	0	0.008463097196926906
emissionprobs	28	207	NA19171_H3K4ME3	1	0.9915369028030732
emissionprobs	28	208	NA19172_H3K4ME3	0	0.05720729779361587
emissionprobs	28	208	NA19172_H3K4ME3	1	0.9427927022063842
emissionprobs	28	209	NA19190_H3K4ME3	0	0.01068410070329999
emissionprobs	28	209	NA19190_H3K4ME3	1	0.9893158992967002
emissionprobs	28	210	NA19200_H3K4ME3	0	0.017221383820977022
emissionprobs	28	210	NA19200_H3K4ME3	1	0.982778616179023
emissionprobs	28	211	NA19201_H3K4ME3	0	0.026407038073024615
emissionprobs	28	211	NA19201_H3K4ME3	1	0.9735929619269754
emissionprobs	28	212	NA19203_H3K4ME3	0	0.042276651875881546
emissionprobs	28	212	NA19203_H3K4ME3	1	0.9577233481241185
emissionprobs	28	213	NA19204_H3K4ME3	0	0.02535899816984282
emissionprobs	28	213	NA19204_H3K4ME3	1	0.9746410018301571
emissionprobs	28	214	NA19206_H3K4ME3	0	0.005524204102435745
emissionprobs	28	214	NA19206_H3K4ME3	1	0.9944757958975643
emissionprobs	28	215	NA19207_H3K4ME3	0	0.009442723999354266
emissionprobs	28	215	NA19207_H3K4ME3	1	0.9905572760006457
emissionprobs	28	216	NA19209_H3K4ME3	0	0.015577207443821045
emissionprobs	28	216	NA19209_H3K4ME3	1	0.9844227925561789
emissionprobs	28	217	NA19210_H3K4ME3	0	0.027901334019134447
emissionprobs	28	217	NA19210_H3K4ME3	1	0.9720986659808655
emissionprobs	28	218	NA19222_H3K4ME3	0	0.010557076597889297
emissionprobs	28	218	NA19222_H3K4ME3	1	0.9894429234021108
emissionprobs	28	219	NA19223_H3K4ME3	0	0.015764657248196784
emissionprobs	28	219	NA19223_H3K4ME3	1	0.9842353427518032
emissionprobs	28	220	NA19225_H3K4ME3	0	0.027327801076650466
emissionprobs	28	220	NA19225_H3K4ME3	1	0.9726721989233496
emissionprobs	28	221	NA19257_H3K4ME3	0	0.013848967133913986
emissionprobs	28	221	NA19257_H3K4ME3	1	0.986151032866086
emissionprobs	28	222	NA18486_H3K4ME3	0	0.011792958755010179
emissionprobs	28	222	NA18486_H3K4ME3	1	0.9882070412449899
emissionprobs	28	223	NA19238_H3K4ME3	0	0.004828602132324944
emissionprobs	28	223	NA19238_H3K4ME3	1	0.9951713978676752
emissionprobs	28	224	NA19239_H3K4ME3	0	0.004765899791896455
emissionprobs	28	224	NA19239_H3K4ME3	1	0.9952341002081035
emissionprobs	29	0	NA18489_H3K27AC	0	0.8972104871617468
emissionprobs	29	0	NA18489_H3K27AC	1	0.10278951283825324
emissionprobs	29	1	NA18498_H3K27AC	0	0.8798752417765476
emissionprobs	29	1	NA18498_H3K27AC	1	0.1201247582234523
emissionprobs	29	2	NA18499_H3K27AC	0	0.8409428021755947
emissionprobs	29	2	NA18499_H3K27AC	1	0.1590571978244053
emissionprobs	29	3	NA18501_H3K27AC	0	0.900597350772931
emissionprobs	29	3	NA18501_H3K27AC	1	0.09940264922706893
emissionprobs	29	4	NA18502_H3K27AC	0	0.8070738025226791
emissionprobs	29	4	NA18502_H3K27AC	1	0.19292619747732082
emissionprobs	29	5	NA18504_H3K27AC	0	0.8250535275933201
emissionprobs	29	5	NA18504_H3K27AC	1	0.17494647240667985
emissionprobs	29	6	NA18505_H3K27AC	0	0.8965402023024085
emissionprobs	29	6	NA18505_H3K27AC	1	0.10345979769759142
emissionprobs	29	7	NA18507_H3K27AC	0	0.9036213567186197
emissionprobs	29	7	NA18507_H3K27AC	1	0.0963786432813803
emissionprobs	29	8	NA18508_H3K27AC	0	0.9157849252642232
emissionprobs	29	8	NA18508_H3K27AC	1	0.08421507473577687
emissionprobs	29	9	NA18510_H3K27AC	0	0.8785315249120859
emissionprobs	29	9	NA18510_H3K27AC	1	0.12146847508791414
emissionprobs	29	10	NA18511_H3K27AC	0	0.9152137278215635
emissionprobs	29	10	NA18511_H3K27AC	1	0.08478627217843648
emissionprobs	29	11	NA18516_H3K27AC	0	0.8872761071346765
emissionprobs	29	11	NA18516_H3K27AC	1	0.11272389286532344
emissionprobs	29	12	NA18517_H3K27AC	0	0.8896768987408363
emissionprobs	29	12	NA18517_H3K27AC	1	0.1103231012591637
emissionprobs	29	13	NA18519_H3K27AC	0	0.8288919379117511
emissionprobs	29	13	NA18519_H3K27AC	1	0.1711080620882489
emissionprobs	29	14	NA18520_H3K27AC	0	0.9076939808384741
emissionprobs	29	14	NA18520_H3K27AC	1	0.09230601916152588
emissionprobs	29	15	NA18522_H3K27AC	0	0.8357330230036274
emissionprobs	29	15	NA18522_H3K27AC	1	0.16426697699637255
emissionprobs	29	16	NA18523_H3K27AC	0	0.8125457558452847
emissionprobs	29	16	NA18523_H3K27AC	1	0.18745424415471534
emissionprobs	29	17	NA18852_H3K27AC	0	0.8739537809866929
emissionprobs	29	17	NA18852_H3K27AC	1	0.12604621901330718
emissionprobs	29	18	NA18853_H3K27AC	0	0.8917161393399962
emissionprobs	29	18	NA18853_H3K27AC	1	0.10828386066000383
emissionprobs	29	19	NA18855_H3K27AC	0	0.9058698556796424
emissionprobs	29	19	NA18855_H3K27AC	1	0.09413014432035761
emissionprobs	29	20	NA18856_H3K27AC	0	0.9007328540660684
emissionprobs	29	20	NA18856_H3K27AC	1	0.0992671459339316
emissionprobs	29	21	NA18858_H3K27AC	0	0.8913447522133545
emissionprobs	29	21	NA18858_H3K27AC	1	0.10865524778664551
emissionprobs	29	22	NA18859_H3K27AC	0	0.9230712538087034
emissionprobs	29	22	NA18859_H3K27AC	1	0.07692874619129667
emissionprobs	29	23	NA18861_H3K27AC	0	0.8777157694942638
emissionprobs	29	23	NA18861_H3K27AC	1	0.12228423050573614
emissionprobs	29	24	NA18862_H3K27AC	0	0.8333909669144169
emissionprobs	29	24	NA18862_H3K27AC	1	0.16660903308558306
emissionprobs	29	25	NA18870_H3K27AC	0	0.8798049807641152
emissionprobs	29	25	NA18870_H3K27AC	1	0.12019501923588476
emissionprobs	29	26	NA18871_H3K27AC	0	0.871367882035482
emissionprobs	29	26	NA18871_H3K27AC	1	0.12863211796451798
emissionprobs	29	27	NA18907_H3K27AC	0	0.8892641080565169
emissionprobs	29	27	NA18907_H3K27AC	1	0.11073589194348314
emissionprobs	29	28	NA18909_H3K27AC	0	0.9092421165490919
emissionprobs	29	28	NA18909_H3K27AC	1	0.09075788345090807
emissionprobs	29	29	NA18912_H3K27AC	0	0.8447574215039506
emissionprobs	29	29	NA18912_H3K27AC	1	0.15524257849604933
emissionprobs	29	30	NA18913_H3K27AC	0	0.8649546812764793
emissionprobs	29	30	NA18913_H3K27AC	1	0.1350453187235206
emissionprobs	29	31	NA18916_H3K27AC	0	0.8124180262247358
emissionprobs	29	31	NA18916_H3K27AC	1	0.18758197377526417
emissionprobs	29	32	NA19092_H3K27AC	0	0.8697182203258595
emissionprobs	29	32	NA19092_H3K27AC	1	0.1302817796741404
emissionprobs	29	33	NA19093_H3K27AC	0	0.9086597556454644
emissionprobs	29	33	NA19093_H3K27AC	1	0.09134024435453561
emissionprobs	29	34	NA19098_H3K27AC	0	0.902357594662782
emissionprobs	29	34	NA19098_H3K27AC	1	0.097642405337218
emissionprobs	29	35	NA19099_H3K27AC	0	0.9275281353839074
emissionprobs	29	35	NA19099_H3K27AC	1	0.07247186461609255
emissionprobs	29	36	NA19101_H3K27AC	0	0.9055798309539338
emissionprobs	29	36	NA19101_H3K27AC	1	0.09442016904606618
emissionprobs	29	37	NA19102_H3K27AC	0	0.8769202960644611
emissionprobs	29	37	NA19102_H3K27AC	1	0.12307970393553888
emissionprobs	29	38	NA19108_H3K27AC	0	0.9017234335373085
emissionprobs	29	38	NA19108_H3K27AC	1	0.0982765664626914
emissionprobs	29	39	NA19114_H3K27AC	0	0.8756763555486109
emissionprobs	29	39	NA19114_H3K27AC	1	0.12432364445138908
emissionprobs	29	40	NA19116_H3K27AC	0	0.8942821466939334
emissionprobs	29	40	NA19116_H3K27AC	1	0.10571785330606669
emissionprobs	29	41	NA19119_H3K27AC	0	0.8900476324254104
emissionprobs	29	41	NA19119_H3K27AC	1	0.10995236757458962
emissionprobs	29	42	NA19127_H3K27AC	0	0.898537584355475
emissionprobs	29	42	NA19127_H3K27AC	1	0.10146241564452495
emissionprobs	29	43	NA19128_H3K27AC	0	0.895850589088251
emissionprobs	29	43	NA19128_H3K27AC	1	0.10414941091174904
emissionprobs	29	44	NA19130_H3K27AC	0	0.902008355663688
emissionprobs	29	44	NA19130_H3K27AC	1	0.097991644336312
emissionprobs	29	45	NA19131_H3K27AC	0	0.9298501360861592
emissionprobs	29	45	NA19131_H3K27AC	1	0.07014986391384082
emissionprobs	29	46	NA19137_H3K27AC	0	0.8942365543659784
emissionprobs	29	46	NA19137_H3K27AC	1	0.10576344563402164
emissionprobs	29	47	NA19138_H3K27AC	0	0.8365870485804253
emissionprobs	29	47	NA19138_H3K27AC	1	0.16341295141957468
emissionprobs	29	48	NA19140_H3K27AC	0	0.9005436379965706
emissionprobs	29	48	NA19140_H3K27AC	1	0.09945636200342954
emissionprobs	29	49	NA19141_H3K27AC	0	0.86794085111766
emissionprobs	29	49	NA19141_H3K27AC	1	0.13205914888234008
emissionprobs	29	50	NA19143_H3K27AC	0	0.8921248942388779
emissionprobs	29	50	NA19143_H3K27AC	1	0.10787510576112212
emissionprobs	29	51	NA19144_H3K27AC	0	0.9295111469136795
emissionprobs	29	51	NA19144_H3K27AC	1	0.07048885308632043
emissionprobs	29	52	NA19147_H3K27AC	0	0.865854212068733
emissionprobs	29	52	NA19147_H3K27AC	1	0.1341457879312669
emissionprobs	29	53	NA19152_H3K27AC	0	0.8611602730146242
emissionprobs	29	53	NA19152_H3K27AC	1	0.13883972698537575
emissionprobs	29	54	NA19153_H3K27AC	0	0.8895401260149766
emissionprobs	29	54	NA19153_H3K27AC	1	0.11045987398502344
emissionprobs	29	55	NA19159_H3K27AC	0	0.8259929065551183
emissionprobs	29	55	NA19159_H3K27AC	1	0.17400709344488166
emissionprobs	29	56	NA19160_H3K27AC	0	0.8830916707323307
emissionprobs	29	56	NA19160_H3K27AC	1	0.11690832926766931
emissionprobs	29	57	NA19171_H3K27AC	0	0.8428823274783238
emissionprobs	29	57	NA19171_H3K27AC	1	0.1571176725216762
emissionprobs	29	58	NA19172_H3K27AC	0	0.8412073363588487
emissionprobs	29	58	NA19172_H3K27AC	1	0.15879266364115133
emissionprobs	29	59	NA19190_H3K27AC	0	0.9095451689118752
emissionprobs	29	59	NA19190_H3K27AC	1	0.09045483108812472
emissionprobs	29	60	NA19200_H3K27AC	0	0.9110988219994284
emissionprobs	29	60	NA19200_H3K27AC	1	0.08890117800057164
emissionprobs	29	61	NA19201_H3K27AC	0	0.8649269686557178
emissionprobs	29	61	NA19201_H3K27AC	1	0.1350730313442821
emissionprobs	29	62	NA19203_H3K27AC	0	0.860506332349476
emissionprobs	29	62	NA19203_H3K27AC	1	0.13949366765052404
emissionprobs	29	63	NA19204_H3K27AC	0	0.8608839114379496
emissionprobs	29	63	NA19204_H3K27AC	1	0.13911608856205032
emissionprobs	29	64	NA19206_H3K27AC	0	0.8833569760896721
emissionprobs	29	64	NA19206_H3K27AC	1	0.1166430239103279
emissionprobs	29	65	NA19207_H3K27AC	0	0.8450731088300315
emissionprobs	29	65	NA19207_H3K27AC	1	0.15492689116996852
emissionprobs	29	66	NA19209_H3K27AC	0	0.8983500211440484
emissionprobs	29	66	NA19209_H3K27AC	1	0.10164997885595163
emissionprobs	29	67	NA19210_H3K27AC	0	0.8847157152725345
emissionprobs	29	67	NA19210_H3K27AC	1	0.11528428472746552
emissionprobs	29	68	NA19222_H3K27AC	0	0.9069256522269248
emissionprobs	29	68	NA19222_H3K27AC	1	0.09307434777307524
emissionprobs	29	69	NA19223_H3K27AC	0	0.9236322184701061
emissionprobs	29	69	NA19223_H3K27AC	1	0.07636778152989383
emissionprobs	29	70	NA19225_H3K27AC	0	0.9023238034127875
emissionprobs	29	70	NA19225_H3K27AC	1	0.09767619658721248
emissionprobs	29	71	NA19257_H3K27AC	0	0.8832152568324546
emissionprobs	29	71	NA19257_H3K27AC	1	0.11678474316754539
emissionprobs	29	72	NA18486_H3K27AC	0	0.9005211225306377
emissionprobs	29	72	NA18486_H3K27AC	1	0.09947887746936232
emissionprobs	29	73	NA19238_H3K27AC	0	0.930413193656418
emissionprobs	29	73	NA19238_H3K27AC	1	0.06958680634358201
emissionprobs	29	74	NA19239_H3K27AC	0	0.922104690154847
emissionprobs	29	74	NA19239_H3K27AC	1	0.07789530984515305
emissionprobs	29	75	NA18489_H3K4ME1	0	0.03287340245591572
emissionprobs	29	75	NA18489_H3K4ME1	1	0.9671265975440843
emissionprobs	29	76	NA18498_H3K4ME1	0	0.03409518718656084
emissionprobs	29	76	NA18498_H3K4ME1	1	0.9659048128134392
emissionprobs	29	77	NA18499_H3K4ME1	0	0.04351473192846708
emissionprobs	29	77	NA18499_H3K4ME1	1	0.9564852680715329
emissionprobs	29	78	NA18501_H3K4ME1	0	0.03813111393029933
emissionprobs	29	78	NA18501_H3K4ME1	1	0.9618688860697007
emissionprobs	29	79	NA18502_H3K4ME1	0	0.03618277375663786
emissionprobs	29	79	NA18502_H3K4ME1	1	0.9638172262433622
emissionprobs	29	80	NA18504_H3K4ME1	0	0.03739310683427399
emissionprobs	29	80	NA18504_H3K4ME1	1	0.962606893165726
emissionprobs	29	81	NA18505_H3K4ME1	0	0.048512977217637705
emissionprobs	29	81	NA18505_H3K4ME1	1	0.9514870227823623
emissionprobs	29	82	NA18507_H3K4ME1	0	0.031570310949460265
emissionprobs	29	82	NA18507_H3K4ME1	1	0.9684296890505397
emissionprobs	29	83	NA18508_H3K4ME1	0	0.0270779294677057
emissionprobs	29	83	NA18508_H3K4ME1	1	0.9729220705322943
emissionprobs	29	84	NA18510_H3K4ME1	0	0.02360175679951701
emissionprobs	29	84	NA18510_H3K4ME1	1	0.976398243200483
emissionprobs	29	85	NA18511_H3K4ME1	0	0.05823494393077662
emissionprobs	29	85	NA18511_H3K4ME1	1	0.9417650560692233
emissionprobs	29	86	NA18516_H3K4ME1	0	0.03631410936982747
emissionprobs	29	86	NA18516_H3K4ME1	1	0.9636858906301725
emissionprobs	29	87	NA18517_H3K4ME1	0	0.035138320631463375
emissionprobs	29	87	NA18517_H3K4ME1	1	0.9648616793685366
emissionprobs	29	88	NA18519_H3K4ME1	0	0.039088694645918964
emissionprobs	29	88	NA18519_H3K4ME1	1	0.9609113053540811
emissionprobs	29	89	NA18520_H3K4ME1	0	0.05717141659260921
emissionprobs	29	89	NA18520_H3K4ME1	1	0.9428285834073907
emissionprobs	29	90	NA18522_H3K4ME1	0	0.03849888628733483
emissionprobs	29	90	NA18522_H3K4ME1	1	0.9615011137126651
emissionprobs	29	91	NA18523_H3K4ME1	0	0.11047836957883037
emissionprobs	29	91	NA18523_H3K4ME1	1	0.8895216304211696
emissionprobs	29	92	NA18852_H3K4ME1	0	0.03975276398445488
emissionprobs	29	92	NA18852_H3K4ME1	1	0.9602472360155451
emissionprobs	29	93	NA18853_H3K4ME1	0	0.07315307376200056
emissionprobs	29	93	NA18853_H3K4ME1	1	0.9268469262379995
emissionprobs	29	94	NA18855_H3K4ME1	0	0.02976838533837059
emissionprobs	29	94	NA18855_H3K4ME1	1	0.9702316146616294
emissionprobs	29	95	NA18856_H3K4ME1	0	0.0676105674628062
emissionprobs	29	95	NA18856_H3K4ME1	1	0.9323894325371938
emissionprobs	29	96	NA18858_H3K4ME1	0	0.038198712197050615
emissionprobs	29	96	NA18858_H3K4ME1	1	0.9618012878029494
emissionprobs	29	97	NA18859_H3K4ME1	0	0.01955504830777043
emissionprobs	29	97	NA18859_H3K4ME1	1	0.9804449516922296
emissionprobs	29	98	NA18861_H3K4ME1	0	0.03386953332933935
emissionprobs	29	98	NA18861_H3K4ME1	1	0.9661304666706607
emissionprobs	29	99	NA18862_H3K4ME1	0	0.05104747896968056
emissionprobs	29	99	NA18862_H3K4ME1	1	0.9489525210303195
emissionprobs	29	100	NA18870_H3K4ME1	0	0.08154990949366013
emissionprobs	29	100	NA18870_H3K4ME1	1	0.9184500905063399
emissionprobs	29	101	NA18871_H3K4ME1	0	0.05647309575973183
emissionprobs	29	101	NA18871_H3K4ME1	1	0.9435269042402682
emissionprobs	29	102	NA18907_H3K4ME1	0	0.06676653974450879
emissionprobs	29	102	NA18907_H3K4ME1	1	0.9332334602554913
emissionprobs	29	103	NA18909_H3K4ME1	0	0.034080258548294655
emissionprobs	29	103	NA18909_H3K4ME1	1	0.9659197414517053
emissionprobs	29	104	NA18912_H3K4ME1	0	0.03055002095238614
emissionprobs	29	104	NA18912_H3K4ME1	1	0.9694499790476139
emissionprobs	29	105	NA18913_H3K4ME1	0	0.07507389245764463
emissionprobs	29	105	NA18913_H3K4ME1	1	0.9249261075423553
emissionprobs	29	106	NA18916_H3K4ME1	0	0.0834963847466969
emissionprobs	29	106	NA18916_H3K4ME1	1	0.9165036152533031
