## Supplementary Data 2 for "Chromatin state modeling across individuals reveals global patterns of histone modifications": model_85.txt (part 2 of 3)

85	225	E	-1.1676988797358806E8	200
emissionprobs	29	107	NA19092_H3K4ME1	0	0.05958839678094001
emissionprobs	29	107	NA19092_H3K4ME1	1	0.94041160321906
emissionprobs	29	108	NA19093_H3K4ME1	0	0.04601712168330455
emissionprobs	29	108	NA19093_H3K4ME1	1	0.9539828783166954
emissionprobs	29	109	NA19098_H3K4ME1	0	0.06206584213221228
emissionprobs	29	109	NA19098_H3K4ME1	1	0.9379341578677878
emissionprobs	29	110	NA19099_H3K4ME1	0	0.030759483269080706
emissionprobs	29	110	NA19099_H3K4ME1	1	0.9692405167309193
emissionprobs	29	111	NA19101_H3K4ME1	0	0.04839165781406614
emissionprobs	29	111	NA19101_H3K4ME1	1	0.9516083421859338
emissionprobs	29	112	NA19102_H3K4ME1	0	0.05042395935410925
emissionprobs	29	112	NA19102_H3K4ME1	1	0.9495760406458907
emissionprobs	29	113	NA19108_H3K4ME1	0	0.05060017689481464
emissionprobs	29	113	NA19108_H3K4ME1	1	0.9493998231051853
emissionprobs	29	114	NA19114_H3K4ME1	0	0.03135749602404879
emissionprobs	29	114	NA19114_H3K4ME1	1	0.9686425039759512
emissionprobs	29	115	NA19116_H3K4ME1	0	0.04149907956078929
emissionprobs	29	115	NA19116_H3K4ME1	1	0.9585009204392108
emissionprobs	29	116	NA19119_H3K4ME1	0	0.034423023963052204
emissionprobs	29	116	NA19119_H3K4ME1	1	0.9655769760369477
emissionprobs	29	117	NA19127_H3K4ME1	0	0.03137194238241822
emissionprobs	29	117	NA19127_H3K4ME1	1	0.9686280576175818
emissionprobs	29	118	NA19128_H3K4ME1	0	0.028817764838737877
emissionprobs	29	118	NA19128_H3K4ME1	1	0.9711822351612621
emissionprobs	29	119	NA19130_H3K4ME1	0	0.038898480086216713
emissionprobs	29	119	NA19130_H3K4ME1	1	0.9611015199137833
emissionprobs	29	120	NA19131_H3K4ME1	0	0.0483256950580737
emissionprobs	29	120	NA19131_H3K4ME1	1	0.9516743049419263
emissionprobs	29	121	NA19137_H3K4ME1	0	0.06371001593799307
emissionprobs	29	121	NA19137_H3K4ME1	1	0.9362899840620069
emissionprobs	29	122	NA19138_H3K4ME1	0	0.060281868517630934
emissionprobs	29	122	NA19138_H3K4ME1	1	0.939718131482369
emissionprobs	29	123	NA19140_H3K4ME1	0	0.030279459468775555
emissionprobs	29	123	NA19140_H3K4ME1	1	0.9697205405312244
emissionprobs	29	124	NA19141_H3K4ME1	0	0.08875396485573411
emissionprobs	29	124	NA19141_H3K4ME1	1	0.9112460351442659
emissionprobs	29	125	NA19143_H3K4ME1	0	0.022289678307711804
emissionprobs	29	125	NA19143_H3K4ME1	1	0.9777103216922881
emissionprobs	29	126	NA19144_H3K4ME1	0	0.02066345454968628
emissionprobs	29	126	NA19144_H3K4ME1	1	0.9793365454503137
emissionprobs	29	127	NA19147_H3K4ME1	0	0.03111125543824472
emissionprobs	29	127	NA19147_H3K4ME1	1	0.9688887445617553
emissionprobs	29	128	NA19152_H3K4ME1	0	0.018698395495829783
emissionprobs	29	128	NA19152_H3K4ME1	1	0.9813016045041701
emissionprobs	29	129	NA19153_H3K4ME1	0	0.037974449134341566
emissionprobs	29	129	NA19153_H3K4ME1	1	0.9620255508656584
emissionprobs	29	130	NA19159_H3K4ME1	0	0.03660628314219518
emissionprobs	29	130	NA19159_H3K4ME1	1	0.9633937168578048
emissionprobs	29	131	NA19160_H3K4ME1	0	0.09443525976630775
emissionprobs	29	131	NA19160_H3K4ME1	1	0.9055647402336923
emissionprobs	29	132	NA19171_H3K4ME1	0	0.02577048450019917
emissionprobs	29	132	NA19171_H3K4ME1	1	0.9742295154998009
emissionprobs	29	133	NA19172_H3K4ME1	0	0.03481845249350555
emissionprobs	29	133	NA19172_H3K4ME1	1	0.9651815475064945
emissionprobs	29	134	NA19190_H3K4ME1	0	0.054902806380555856
emissionprobs	29	134	NA19190_H3K4ME1	1	0.9450971936194441
emissionprobs	29	135	NA19200_H3K4ME1	0	0.07501406499012733
emissionprobs	29	135	NA19200_H3K4ME1	1	0.9249859350098727
emissionprobs	29	136	NA19201_H3K4ME1	0	0.050963262896691224
emissionprobs	29	136	NA19201_H3K4ME1	1	0.9490367371033087
emissionprobs	29	137	NA19203_H3K4ME1	0	0.07974794943673744
emissionprobs	29	137	NA19203_H3K4ME1	1	0.9202520505632625
emissionprobs	29	138	NA19204_H3K4ME1	0	0.05729342016155401
emissionprobs	29	138	NA19204_H3K4ME1	1	0.942706579838446
emissionprobs	29	139	NA19206_H3K4ME1	0	0.03018523473998519
emissionprobs	29	139	NA19206_H3K4ME1	1	0.9698147652600149
emissionprobs	29	140	NA19207_H3K4ME1	0	0.05832389915515122
emissionprobs	29	140	NA19207_H3K4ME1	1	0.9416761008448488
emissionprobs	29	141	NA19209_H3K4ME1	0	0.06712313126539608
emissionprobs	29	141	NA19209_H3K4ME1	1	0.9328768687346038
emissionprobs	29	142	NA19210_H3K4ME1	0	0.052851789685267374
emissionprobs	29	142	NA19210_H3K4ME1	1	0.9471482103147326
emissionprobs	29	143	NA19222_H3K4ME1	0	0.038354991236194715
emissionprobs	29	143	NA19222_H3K4ME1	1	0.9616450087638053
emissionprobs	29	144	NA19223_H3K4ME1	0	0.039070305622316864
emissionprobs	29	144	NA19223_H3K4ME1	1	0.960929694377683
emissionprobs	29	145	NA19225_H3K4ME1	0	0.05883861132045349
emissionprobs	29	145	NA19225_H3K4ME1	1	0.9411613886795465
emissionprobs	29	146	NA19257_H3K4ME1	0	0.03840824385366313
emissionprobs	29	146	NA19257_H3K4ME1	1	0.9615917561463369
emissionprobs	29	147	NA18486_H3K4ME1	0	0.018063863314461467
emissionprobs	29	147	NA18486_H3K4ME1	1	0.9819361366855386
emissionprobs	29	148	NA19238_H3K4ME1	0	0.02220357064697569
emissionprobs	29	148	NA19238_H3K4ME1	1	0.9777964293530242
emissionprobs	29	149	NA19239_H3K4ME1	0	0.005333573518174763
emissionprobs	29	149	NA19239_H3K4ME1	1	0.9946664264818252
emissionprobs	29	150	NA18489_H3K4ME3	0	0.01651510133563429
emissionprobs	29	150	NA18489_H3K4ME3	1	0.9834848986643657
emissionprobs	29	151	NA18498_H3K4ME3	0	0.034815167203321416
emissionprobs	29	151	NA18498_H3K4ME3	1	0.9651848327966785
emissionprobs	29	152	NA18499_H3K4ME3	0	0.032287291992302264
emissionprobs	29	152	NA18499_H3K4ME3	1	0.9677127080076978
emissionprobs	29	153	NA18501_H3K4ME3	0	0.01178708773288689
emissionprobs	29	153	NA18501_H3K4ME3	1	0.9882129122671132
emissionprobs	29	154	NA18502_H3K4ME3	0	0.01740417045776798
emissionprobs	29	154	NA18502_H3K4ME3	1	0.982595829542232
emissionprobs	29	155	NA18504_H3K4ME3	0	0.03547905364221799
emissionprobs	29	155	NA18504_H3K4ME3	1	0.964520946357782
emissionprobs	29	156	NA18505_H3K4ME3	0	0.021950968588778836
emissionprobs	29	156	NA18505_H3K4ME3	1	0.9780490314112212
emissionprobs	29	157	NA18507_H3K4ME3	0	0.03231230809513631
emissionprobs	29	157	NA18507_H3K4ME3	1	0.9676876919048636
emissionprobs	29	158	NA18508_H3K4ME3	0	0.050121477058486574
emissionprobs	29	158	NA18508_H3K4ME3	1	0.9498785229415134
emissionprobs	29	159	NA18510_H3K4ME3	0	0.015059674587632724
emissionprobs	29	159	NA18510_H3K4ME3	1	0.9849403254123673
emissionprobs	29	160	NA18511_H3K4ME3	0	0.02389843480064461
emissionprobs	29	160	NA18511_H3K4ME3	1	0.9761015651993554
emissionprobs	29	161	NA18516_H3K4ME3	0	0.028744804644130546
emissionprobs	29	161	NA18516_H3K4ME3	1	0.9712551953558695
emissionprobs	29	162	NA18517_H3K4ME3	0	0.017298578656745455
emissionprobs	29	162	NA18517_H3K4ME3	1	0.9827014213432544
emissionprobs	29	163	NA18519_H3K4ME3	0	0.05362065712838123
emissionprobs	29	163	NA18519_H3K4ME3	1	0.9463793428716187
emissionprobs	29	164	NA18520_H3K4ME3	0	0.06486798064709964
emissionprobs	29	164	NA18520_H3K4ME3	1	0.9351320193529004
emissionprobs	29	165	NA18522_H3K4ME3	0	0.013581772083349875
emissionprobs	29	165	NA18522_H3K4ME3	1	0.9864182279166501
emissionprobs	29	166	NA18523_H3K4ME3	0	0.07448154895575806
emissionprobs	29	166	NA18523_H3K4ME3	1	0.9255184510442419
emissionprobs	29	167	NA18852_H3K4ME3	0	0.019393797548612045
emissionprobs	29	167	NA18852_H3K4ME3	1	0.980606202451388
emissionprobs	29	168	NA18853_H3K4ME3	0	0.034543206797860035
emissionprobs	29	168	NA18853_H3K4ME3	1	0.96545679320214
emissionprobs	29	169	NA18855_H3K4ME3	0	0.016892649359218206
emissionprobs	29	169	NA18855_H3K4ME3	1	0.9831073506407818
emissionprobs	29	170	NA18856_H3K4ME3	0	0.02022479746908943
emissionprobs	29	170	NA18856_H3K4ME3	1	0.9797752025309105
emissionprobs	29	171	NA18858_H3K4ME3	0	0.012736274754845452
emissionprobs	29	171	NA18858_H3K4ME3	1	0.9872637252451546
emissionprobs	29	172	NA18859_H3K4ME3	0	0.011867836031486285
emissionprobs	29	172	NA18859_H3K4ME3	1	0.9881321639685137
emissionprobs	29	173	NA18861_H3K4ME3	0	0.02877639436625996
emissionprobs	29	173	NA18861_H3K4ME3	1	0.97122360563374
emissionprobs	29	174	NA18862_H3K4ME3	0	0.03491447782197721
emissionprobs	29	174	NA18862_H3K4ME3	1	0.9650855221780228
emissionprobs	29	175	NA18870_H3K4ME3	0	0.03127347436839424
emissionprobs	29	175	NA18870_H3K4ME3	1	0.9687265256316058
emissionprobs	29	176	NA18871_H3K4ME3	0	0.05615846653013109
emissionprobs	29	176	NA18871_H3K4ME3	1	0.943841533469869
emissionprobs	29	177	NA18907_H3K4ME3	0	0.02343285091644698
emissionprobs	29	177	NA18907_H3K4ME3	1	0.976567149083553
emissionprobs	29	178	NA18909_H3K4ME3	0	0.01935547808945257
emissionprobs	29	178	NA18909_H3K4ME3	1	0.9806445219105474
emissionprobs	29	179	NA18912_H3K4ME3	0	0.017629048778524836
emissionprobs	29	179	NA18912_H3K4ME3	1	0.9823709512214751
emissionprobs	29	180	NA18913_H3K4ME3	0	0.018195953753788952
emissionprobs	29	180	NA18913_H3K4ME3	1	0.981804046246211
emissionprobs	29	181	NA18916_H3K4ME3	0	0.030020401518467577
emissionprobs	29	181	NA18916_H3K4ME3	1	0.9699795984815324
emissionprobs	29	182	NA19092_H3K4ME3	0	0.022257493116135944
emissionprobs	29	182	NA19092_H3K4ME3	1	0.9777425068838641
emissionprobs	29	183	NA19093_H3K4ME3	0	0.06006128542119792
emissionprobs	29	183	NA19093_H3K4ME3	1	0.9399387145788021
emissionprobs	29	184	NA19098_H3K4ME3	0	0.03618770417111585
emissionprobs	29	184	NA19098_H3K4ME3	1	0.9638122958288842
emissionprobs	29	185	NA19099_H3K4ME3	0	0.05053949690687132
emissionprobs	29	185	NA19099_H3K4ME3	1	0.9494605030931287
emissionprobs	29	186	NA19101_H3K4ME3	0	0.03187913433199718
emissionprobs	29	186	NA19101_H3K4ME3	1	0.9681208656680028
emissionprobs	29	187	NA19102_H3K4ME3	0	0.02776004214361622
emissionprobs	29	187	NA19102_H3K4ME3	1	0.9722399578563838
emissionprobs	29	188	NA19108_H3K4ME3	0	0.012234075333957968
emissionprobs	29	188	NA19108_H3K4ME3	1	0.9877659246660421
emissionprobs	29	189	NA19114_H3K4ME3	0	0.035694336560242804
emissionprobs	29	189	NA19114_H3K4ME3	1	0.9643056634397572
emissionprobs	29	190	NA19116_H3K4ME3	0	0.01049792612418674
emissionprobs	29	190	NA19116_H3K4ME3	1	0.9895020738758132
emissionprobs	29	191	NA19119_H3K4ME3	0	0.030025150482696484
emissionprobs	29	191	NA19119_H3K4ME3	1	0.9699748495173035
emissionprobs	29	192	NA19127_H3K4ME3	0	0.012469710845858246
emissionprobs	29	192	NA19127_H3K4ME3	1	0.9875302891541418
emissionprobs	29	193	NA19128_H3K4ME3	0	0.020773813270269476
emissionprobs	29	193	NA19128_H3K4ME3	1	0.9792261867297305
emissionprobs	29	194	NA19130_H3K4ME3	0	0.01142568812989198
emissionprobs	29	194	NA19130_H3K4ME3	1	0.988574311870108
emissionprobs	29	195	NA19131_H3K4ME3	0	0.07051963558375159
emissionprobs	29	195	NA19131_H3K4ME3	1	0.9294803644162484
emissionprobs	29	196	NA19137_H3K4ME3	0	0.037194410811561315
emissionprobs	29	196	NA19137_H3K4ME3	1	0.9628055891884387
emissionprobs	29	197	NA19138_H3K4ME3	0	0.020104846860308744
emissionprobs	29	197	NA19138_H3K4ME3	1	0.9798951531396913
emissionprobs	29	198	NA19140_H3K4ME3	0	0.01849377646479891
emissionprobs	29	198	NA19140_H3K4ME3	1	0.9815062235352011
emissionprobs	29	199	NA19141_H3K4ME3	0	0.023612125850460075
emissionprobs	29	199	NA19141_H3K4ME3	1	0.9763878741495399
emissionprobs	29	200	NA19143_H3K4ME3	0	0.019656087936859797
emissionprobs	29	200	NA19143_H3K4ME3	1	0.9803439120631402
emissionprobs	29	201	NA19144_H3K4ME3	0	0.020727253941477477
emissionprobs	29	201	NA19144_H3K4ME3	1	0.9792727460585225
emissionprobs	29	202	NA19147_H3K4ME3	0	0.04456138016610526
emissionprobs	29	202	NA19147_H3K4ME3	1	0.9554386198338948
emissionprobs	29	203	NA19152_H3K4ME3	0	0.05015330593867929
emissionprobs	29	203	NA19152_H3K4ME3	1	0.9498466940613207
emissionprobs	29	204	NA19153_H3K4ME3	0	0.00835170938997477
emissionprobs	29	204	NA19153_H3K4ME3	1	0.9916482906100252
emissionprobs	29	205	NA19159_H3K4ME3	0	0.04183222849216969
emissionprobs	29	205	NA19159_H3K4ME3	1	0.9581677715078303
emissionprobs	29	206	NA19160_H3K4ME3	0	0.05704425650750407
emissionprobs	29	206	NA19160_H3K4ME3	1	0.942955743492496
emissionprobs	29	207	NA19171_H3K4ME3	0	0.020256783787901633
emissionprobs	29	207	NA19171_H3K4ME3	1	0.9797432162120984
emissionprobs	29	208	NA19172_H3K4ME3	0	0.06338048874632977
emissionprobs	29	208	NA19172_H3K4ME3	1	0.9366195112536702
emissionprobs	29	209	NA19190_H3K4ME3	0	0.019735548208758318
emissionprobs	29	209	NA19190_H3K4ME3	1	0.9802644517912417
emissionprobs	29	210	NA19200_H3K4ME3	0	0.03276842888754281
emissionprobs	29	210	NA19200_H3K4ME3	1	0.9672315711124572
emissionprobs	29	211	NA19201_H3K4ME3	0	0.029331250595545533
emissionprobs	29	211	NA19201_H3K4ME3	1	0.9706687494044545
emissionprobs	29	212	NA19203_H3K4ME3	0	0.05925681128470396
emissionprobs	29	212	NA19203_H3K4ME3	1	0.940743188715296
emissionprobs	29	213	NA19204_H3K4ME3	0	0.04239986851487341
emissionprobs	29	213	NA19204_H3K4ME3	1	0.9576001314851266
emissionprobs	29	214	NA19206_H3K4ME3	0	0.011375207698144789
emissionprobs	29	214	NA19206_H3K4ME3	1	0.9886247923018553
emissionprobs	29	215	NA19207_H3K4ME3	0	0.015052384695493656
emissionprobs	29	215	NA19207_H3K4ME3	1	0.9849476153045064
emissionprobs	29	216	NA19209_H3K4ME3	0	0.024820116586298735
emissionprobs	29	216	NA19209_H3K4ME3	1	0.9751798834137012
emissionprobs	29	217	NA19210_H3K4ME3	0	0.055734034844533945
emissionprobs	29	217	NA19210_H3K4ME3	1	0.944265965155466
emissionprobs	29	218	NA19222_H3K4ME3	0	0.02056653267665489
emissionprobs	29	218	NA19222_H3K4ME3	1	0.9794334673233451
emissionprobs	29	219	NA19223_H3K4ME3	0	0.03904809857890972
emissionprobs	29	219	NA19223_H3K4ME3	1	0.9609519014210903
emissionprobs	29	220	NA19225_H3K4ME3	0	0.05963724376412591
emissionprobs	29	220	NA19225_H3K4ME3	1	0.9403627562358741
emissionprobs	29	221	NA19257_H3K4ME3	0	0.0334869477928563
emissionprobs	29	221	NA19257_H3K4ME3	1	0.9665130522071437
emissionprobs	29	222	NA18486_H3K4ME3	0	0.02229028363157684
emissionprobs	29	222	NA18486_H3K4ME3	1	0.9777097163684232
emissionprobs	29	223	NA19238_H3K4ME3	0	0.007669788470851489
emissionprobs	29	223	NA19238_H3K4ME3	1	0.9923302115291486
emissionprobs	29	224	NA19239_H3K4ME3	0	0.011540801288981457
emissionprobs	29	224	NA19239_H3K4ME3	1	0.9884591987110186
emissionprobs	30	0	NA18489_H3K27AC	0	0.9637198237064325
emissionprobs	30	0	NA18489_H3K27AC	1	0.036280176293567556
emissionprobs	30	1	NA18498_H3K27AC	0	0.951549568852411
emissionprobs	30	1	NA18498_H3K27AC	1	0.04845043114758897
emissionprobs	30	2	NA18499_H3K27AC	0	0.9050154617583925
emissionprobs	30	2	NA18499_H3K27AC	1	0.0949845382416075
emissionprobs	30	3	NA18501_H3K27AC	0	0.9484058387260079
emissionprobs	30	3	NA18501_H3K27AC	1	0.0515941612739921
emissionprobs	30	4	NA18502_H3K27AC	0	0.8913662829922466
emissionprobs	30	4	NA18502_H3K27AC	1	0.10863371700775343
emissionprobs	30	5	NA18504_H3K27AC	0	0.9005515336055727
emissionprobs	30	5	NA18504_H3K27AC	1	0.09944846639442718
emissionprobs	30	6	NA18505_H3K27AC	0	0.9443950260715066
emissionprobs	30	6	NA18505_H3K27AC	1	0.05560497392849331
emissionprobs	30	7	NA18507_H3K27AC	0	0.9536453073509028
emissionprobs	30	7	NA18507_H3K27AC	1	0.04635469264909715
emissionprobs	30	8	NA18508_H3K27AC	0	0.9572719592071633
emissionprobs	30	8	NA18508_H3K27AC	1	0.042728040792836736
emissionprobs	30	9	NA18510_H3K27AC	0	0.9499533584449917
emissionprobs	30	9	NA18510_H3K27AC	1	0.05004664155500818
emissionprobs	30	10	NA18511_H3K27AC	0	0.9581752293663975
emissionprobs	30	10	NA18511_H3K27AC	1	0.04182477063360239
emissionprobs	30	11	NA18516_H3K27AC	0	0.9474995430618938
emissionprobs	30	11	NA18516_H3K27AC	1	0.052500456938106295
emissionprobs	30	12	NA18517_H3K27AC	0	0.9488669165266091
emissionprobs	30	12	NA18517_H3K27AC	1	0.05113308347339079
emissionprobs	30	13	NA18519_H3K27AC	0	0.8787999523271562
emissionprobs	30	13	NA18519_H3K27AC	1	0.12120004767284387
emissionprobs	30	14	NA18520_H3K27AC	0	0.95277090780837
emissionprobs	30	14	NA18520_H3K27AC	1	0.04722909219162998
emissionprobs	30	15	NA18522_H3K27AC	0	0.9161050404899164
emissionprobs	30	15	NA18522_H3K27AC	1	0.08389495951008372
emissionprobs	30	16	NA18523_H3K27AC	0	0.9046371292953981
emissionprobs	30	16	NA18523_H3K27AC	1	0.09536287070460192
emissionprobs	30	17	NA18852_H3K27AC	0	0.9451632704350156
emissionprobs	30	17	NA18852_H3K27AC	1	0.05483672956498444
emissionprobs	30	18	NA18853_H3K27AC	0	0.947589532135939
emissionprobs	30	18	NA18853_H3K27AC	1	0.05241046786406102
emissionprobs	30	19	NA18855_H3K27AC	0	0.9510021248770906
emissionprobs	30	19	NA18855_H3K27AC	1	0.048997875122909415
emissionprobs	30	20	NA18856_H3K27AC	0	0.9581900236088032
emissionprobs	30	20	NA18856_H3K27AC	1	0.041809976391196726
emissionprobs	30	21	NA18858_H3K27AC	0	0.9521634882441983
emissionprobs	30	21	NA18858_H3K27AC	1	0.047836511755801794
emissionprobs	30	22	NA18859_H3K27AC	0	0.9675331701723531
emissionprobs	30	22	NA18859_H3K27AC	1	0.03246682982764698
emissionprobs	30	23	NA18861_H3K27AC	0	0.9416543029638292
emissionprobs	30	23	NA18861_H3K27AC	1	0.058345697036170846
emissionprobs	30	24	NA18862_H3K27AC	0	0.9306814799132883
emissionprobs	30	24	NA18862_H3K27AC	1	0.06931852008671163
emissionprobs	30	25	NA18870_H3K27AC	0	0.9507458592166315
emissionprobs	30	25	NA18870_H3K27AC	1	0.04925414078336857
emissionprobs	30	26	NA18871_H3K27AC	0	0.9483487370840776
emissionprobs	30	26	NA18871_H3K27AC	1	0.05165126291592231
emissionprobs	30	27	NA18907_H3K27AC	0	0.9473838429145112
emissionprobs	30	27	NA18907_H3K27AC	1	0.052616157085488786
emissionprobs	30	28	NA18909_H3K27AC	0	0.9606992766434959
emissionprobs	30	28	NA18909_H3K27AC	1	0.03930072335650406
emissionprobs	30	29	NA18912_H3K27AC	0	0.931914976924652
emissionprobs	30	29	NA18912_H3K27AC	1	0.06808502307534801
emissionprobs	30	30	NA18913_H3K27AC	0	0.944490888454422
emissionprobs	30	30	NA18913_H3K27AC	1	0.055509111545578006
emissionprobs	30	31	NA18916_H3K27AC	0	0.8984635339517708
emissionprobs	30	31	NA18916_H3K27AC	1	0.10153646604822912
emissionprobs	30	32	NA19092_H3K27AC	0	0.9247344020723195
emissionprobs	30	32	NA19092_H3K27AC	1	0.07526559792768048
emissionprobs	30	33	NA19093_H3K27AC	0	0.9550285254971486
emissionprobs	30	33	NA19093_H3K27AC	1	0.04497147450285142
emissionprobs	30	34	NA19098_H3K27AC	0	0.9433405099070904
emissionprobs	30	34	NA19098_H3K27AC	1	0.05665949009290963
emissionprobs	30	35	NA19099_H3K27AC	0	0.9602646049067832
emissionprobs	30	35	NA19099_H3K27AC	1	0.0397353950932168
emissionprobs	30	36	NA19101_H3K27AC	0	0.9572983063264775
emissionprobs	30	36	NA19101_H3K27AC	1	0.04270169367352253
emissionprobs	30	37	NA19102_H3K27AC	0	0.9380861065107319
emissionprobs	30	37	NA19102_H3K27AC	1	0.061913893489268096
emissionprobs	30	38	NA19108_H3K27AC	0	0.960369727102406
emissionprobs	30	38	NA19108_H3K27AC	1	0.039630272897593986
emissionprobs	30	39	NA19114_H3K27AC	0	0.9355344602322391
emissionprobs	30	39	NA19114_H3K27AC	1	0.06446553976776087
emissionprobs	30	40	NA19116_H3K27AC	0	0.9571236691174289
emissionprobs	30	40	NA19116_H3K27AC	1	0.0428763308825711
emissionprobs	30	41	NA19119_H3K27AC	0	0.925564047702953
emissionprobs	30	41	NA19119_H3K27AC	1	0.07443595229704691
emissionprobs	30	42	NA19127_H3K27AC	0	0.9569332051244104
emissionprobs	30	42	NA19127_H3K27AC	1	0.04306679487558951
emissionprobs	30	43	NA19128_H3K27AC	0	0.9398989644611988
emissionprobs	30	43	NA19128_H3K27AC	1	0.06010103553880117
emissionprobs	30	44	NA19130_H3K27AC	0	0.9459109295657995
emissionprobs	30	44	NA19130_H3K27AC	1	0.05408907043420049
emissionprobs	30	45	NA19131_H3K27AC	0	0.9535960642820471
emissionprobs	30	45	NA19131_H3K27AC	1	0.04640393571795286
emissionprobs	30	46	NA19137_H3K27AC	0	0.9612902347019695
emissionprobs	30	46	NA19137_H3K27AC	1	0.038709765298030406
emissionprobs	30	47	NA19138_H3K27AC	0	0.9095207655810388
emissionprobs	30	47	NA19138_H3K27AC	1	0.09047923441896119
emissionprobs	30	48	NA19140_H3K27AC	0	0.9569036782600356
emissionprobs	30	48	NA19140_H3K27AC	1	0.043096321739964395
emissionprobs	30	49	NA19141_H3K27AC	0	0.9252063574746446
emissionprobs	30	49	NA19141_H3K27AC	1	0.07479364252535538
emissionprobs	30	50	NA19143_H3K27AC	0	0.956076312536241
emissionprobs	30	50	NA19143_H3K27AC	1	0.04392368746375908
emissionprobs	30	51	NA19144_H3K27AC	0	0.9584917747029851
emissionprobs	30	51	NA19144_H3K27AC	1	0.04150822529701492
emissionprobs	30	52	NA19147_H3K27AC	0	0.9421628795569619
emissionprobs	30	52	NA19147_H3K27AC	1	0.05783712044303811
emissionprobs	30	53	NA19152_H3K27AC	0	0.9410766919910732
emissionprobs	30	53	NA19152_H3K27AC	1	0.05892330800892676
emissionprobs	30	54	NA19153_H3K27AC	0	0.9461988496792277
emissionprobs	30	54	NA19153_H3K27AC	1	0.053801150320772165
emissionprobs	30	55	NA19159_H3K27AC	0	0.9014678238977033
emissionprobs	30	55	NA19159_H3K27AC	1	0.09853217610229677
emissionprobs	30	56	NA19160_H3K27AC	0	0.9539416650119726
emissionprobs	30	56	NA19160_H3K27AC	1	0.04605833498802729
emissionprobs	30	57	NA19171_H3K27AC	0	0.9280277896125049
emissionprobs	30	57	NA19171_H3K27AC	1	0.07197221038749514
emissionprobs	30	58	NA19172_H3K27AC	0	0.9009936820354654
emissionprobs	30	58	NA19172_H3K27AC	1	0.09900631796453463
emissionprobs	30	59	NA19190_H3K27AC	0	0.9562508128476089
emissionprobs	30	59	NA19190_H3K27AC	1	0.043749187152391046
emissionprobs	30	60	NA19200_H3K27AC	0	0.9368617450318364
emissionprobs	30	60	NA19200_H3K27AC	1	0.0631382549681636
emissionprobs	30	61	NA19201_H3K27AC	0	0.9414066073109252
emissionprobs	30	61	NA19201_H3K27AC	1	0.05859339268907479
emissionprobs	30	62	NA19203_H3K27AC	0	0.9282526005833507
emissionprobs	30	62	NA19203_H3K27AC	1	0.07174739941664933
emissionprobs	30	63	NA19204_H3K27AC	0	0.9462779784583811
emissionprobs	30	63	NA19204_H3K27AC	1	0.05372202154161883
emissionprobs	30	64	NA19206_H3K27AC	0	0.9457163301422006
emissionprobs	30	64	NA19206_H3K27AC	1	0.05428366985779944
emissionprobs	30	65	NA19207_H3K27AC	0	0.939435030091189
emissionprobs	30	65	NA19207_H3K27AC	1	0.06056496990881097
emissionprobs	30	66	NA19209_H3K27AC	0	0.9298324230818238
emissionprobs	30	66	NA19209_H3K27AC	1	0.07016757691817618
emissionprobs	30	67	NA19210_H3K27AC	0	0.9519245448158783
emissionprobs	30	67	NA19210_H3K27AC	1	0.04807545518412171
emissionprobs	30	68	NA19222_H3K27AC	0	0.9564167337545438
emissionprobs	30	68	NA19222_H3K27AC	1	0.04358326624545621
emissionprobs	30	69	NA19223_H3K27AC	0	0.9544545718394378
emissionprobs	30	69	NA19223_H3K27AC	1	0.04554542816056206
emissionprobs	30	70	NA19225_H3K27AC	0	0.9462799145447774
emissionprobs	30	70	NA19225_H3K27AC	1	0.05372008545522266
emissionprobs	30	71	NA19257_H3K27AC	0	0.9490344126276734
emissionprobs	30	71	NA19257_H3K27AC	1	0.0509655873723265
emissionprobs	30	72	NA18486_H3K27AC	0	0.970777330004243
emissionprobs	30	72	NA18486_H3K27AC	1	0.029222669995756918
emissionprobs	30	73	NA19238_H3K27AC	0	0.9692454682020868
emissionprobs	30	73	NA19238_H3K27AC	1	0.03075453179791317
emissionprobs	30	74	NA19239_H3K27AC	0	0.9675603577430365
emissionprobs	30	74	NA19239_H3K27AC	1	0.0324396422569634
emissionprobs	30	75	NA18489_H3K4ME1	0	0.07475047461553105
emissionprobs	30	75	NA18489_H3K4ME1	1	0.9252495253844689
emissionprobs	30	76	NA18498_H3K4ME1	0	0.07631966971942064
emissionprobs	30	76	NA18498_H3K4ME1	1	0.9236803302805793
emissionprobs	30	77	NA18499_H3K4ME1	0	0.07483622728635955
emissionprobs	30	77	NA18499_H3K4ME1	1	0.9251637727136405
emissionprobs	30	78	NA18501_H3K4ME1	0	0.07213446282106145
emissionprobs	30	78	NA18501_H3K4ME1	1	0.9278655371789386
emissionprobs	30	79	NA18502_H3K4ME1	0	0.05385147223408673
emissionprobs	30	79	NA18502_H3K4ME1	1	0.9461485277659133
emissionprobs	30	80	NA18504_H3K4ME1	0	0.08208017109935148
emissionprobs	30	80	NA18504_H3K4ME1	1	0.9179198289006485
emissionprobs	30	81	NA18505_H3K4ME1	0	0.094514074423843
emissionprobs	30	81	NA18505_H3K4ME1	1	0.905485925576157
emissionprobs	30	82	NA18507_H3K4ME1	0	0.09249997141617222
emissionprobs	30	82	NA18507_H3K4ME1	1	0.9075000285838277
emissionprobs	30	83	NA18508_H3K4ME1	0	0.09743005441644485
emissionprobs	30	83	NA18508_H3K4ME1	1	0.9025699455835552
emissionprobs	30	84	NA18510_H3K4ME1	0	0.05579099887961582
emissionprobs	30	84	NA18510_H3K4ME1	1	0.9442090011203842
emissionprobs	30	85	NA18511_H3K4ME1	0	0.12475480702041081
emissionprobs	30	85	NA18511_H3K4ME1	1	0.8752451929795891
emissionprobs	30	86	NA18516_H3K4ME1	0	0.07765423003457173
emissionprobs	30	86	NA18516_H3K4ME1	1	0.9223457699654283
emissionprobs	30	87	NA18517_H3K4ME1	0	0.07875087793848824
emissionprobs	30	87	NA18517_H3K4ME1	1	0.9212491220615118
emissionprobs	30	88	NA18519_H3K4ME1	0	0.09736005166996042
emissionprobs	30	88	NA18519_H3K4ME1	1	0.9026399483300396
emissionprobs	30	89	NA18520_H3K4ME1	0	0.1556028134667115
emissionprobs	30	89	NA18520_H3K4ME1	1	0.8443971865332885
emissionprobs	30	90	NA18522_H3K4ME1	0	0.06655059823168526
emissionprobs	30	90	NA18522_H3K4ME1	1	0.9334494017683148
emissionprobs	30	91	NA18523_H3K4ME1	0	0.1478462541804083
emissionprobs	30	91	NA18523_H3K4ME1	1	0.8521537458195917
emissionprobs	30	92	NA18852_H3K4ME1	0	0.08333475205554527
emissionprobs	30	92	NA18852_H3K4ME1	1	0.9166652479444547
emissionprobs	30	93	NA18853_H3K4ME1	0	0.12261520267142975
emissionprobs	30	93	NA18853_H3K4ME1	1	0.8773847973285702
emissionprobs	30	94	NA18855_H3K4ME1	0	0.07255630090623875
emissionprobs	30	94	NA18855_H3K4ME1	1	0.9274436990937612
emissionprobs	30	95	NA18856_H3K4ME1	0	0.10921779410533293
emissionprobs	30	95	NA18856_H3K4ME1	1	0.8907822058946672
emissionprobs	30	96	NA18858_H3K4ME1	0	0.06976416634438162
emissionprobs	30	96	NA18858_H3K4ME1	1	0.9302358336556183
emissionprobs	30	97	NA18859_H3K4ME1	0	0.06235925367333273
emissionprobs	30	97	NA18859_H3K4ME1	1	0.9376407463266674
emissionprobs	30	98	NA18861_H3K4ME1	0	0.08760698935535728
emissionprobs	30	98	NA18861_H3K4ME1	1	0.9123930106446426
emissionprobs	30	99	NA18862_H3K4ME1	0	0.11623305745747747
emissionprobs	30	99	NA18862_H3K4ME1	1	0.8837669425425225
emissionprobs	30	100	NA18870_H3K4ME1	0	0.1271375509121668
emissionprobs	30	100	NA18870_H3K4ME1	1	0.8728624490878332
emissionprobs	30	101	NA18871_H3K4ME1	0	0.11107288810395244
emissionprobs	30	101	NA18871_H3K4ME1	1	0.8889271118960477
emissionprobs	30	102	NA18907_H3K4ME1	0	0.12722361091677847
emissionprobs	30	102	NA18907_H3K4ME1	1	0.8727763890832215
emissionprobs	30	103	NA18909_H3K4ME1	0	0.07858392944458874
emissionprobs	30	103	NA18909_H3K4ME1	1	0.9214160705554113
emissionprobs	30	104	NA18912_H3K4ME1	0	0.06646680708282422
emissionprobs	30	104	NA18912_H3K4ME1	1	0.9335331929171757
emissionprobs	30	105	NA18913_H3K4ME1	0	0.1117740688943719
emissionprobs	30	105	NA18913_H3K4ME1	1	0.8882259311056281
emissionprobs	30	106	NA18916_H3K4ME1	0	0.10778085542457676
emissionprobs	30	106	NA18916_H3K4ME1	1	0.8922191445754232
emissionprobs	30	107	NA19092_H3K4ME1	0	0.10600576890433344
emissionprobs	30	107	NA19092_H3K4ME1	1	0.8939942310956666
emissionprobs	30	108	NA19093_H3K4ME1	0	0.11439138896246356
emissionprobs	30	108	NA19093_H3K4ME1	1	0.8856086110375364
emissionprobs	30	109	NA19098_H3K4ME1	0	0.1242279840064097
emissionprobs	30	109	NA19098_H3K4ME1	1	0.8757720159935902
emissionprobs	30	110	NA19099_H3K4ME1	0	0.08303399872095249
emissionprobs	30	110	NA19099_H3K4ME1	1	0.9169660012790475
emissionprobs	30	111	NA19101_H3K4ME1	0	0.11175069335642704
emissionprobs	30	111	NA19101_H3K4ME1	1	0.8882493066435729
emissionprobs	30	112	NA19102_H3K4ME1	0	0.09782244750088154
emissionprobs	30	112	NA19102_H3K4ME1	1	0.9021775524991185
emissionprobs	30	113	NA19108_H3K4ME1	0	0.08681347970537717
emissionprobs	30	113	NA19108_H3K4ME1	1	0.9131865202946229
emissionprobs	30	114	NA19114_H3K4ME1	0	0.07125411141411456
emissionprobs	30	114	NA19114_H3K4ME1	1	0.9287458885858854
emissionprobs	30	115	NA19116_H3K4ME1	0	0.08535454205058514
emissionprobs	30	115	NA19116_H3K4ME1	1	0.9146454579494149
emissionprobs	30	116	NA19119_H3K4ME1	0	0.07343788270159277
emissionprobs	30	116	NA19119_H3K4ME1	1	0.9265621172984072
emissionprobs	30	117	NA19127_H3K4ME1	0	0.07348343553182747
emissionprobs	30	117	NA19127_H3K4ME1	1	0.9265165644681725
emissionprobs	30	118	NA19128_H3K4ME1	0	0.08019053448978622
emissionprobs	30	118	NA19128_H3K4ME1	1	0.9198094655102138
emissionprobs	30	119	NA19130_H3K4ME1	0	0.07175264033227155
emissionprobs	30	119	NA19130_H3K4ME1	1	0.9282473596677284
emissionprobs	30	120	NA19131_H3K4ME1	0	0.1144335936396723
emissionprobs	30	120	NA19131_H3K4ME1	1	0.8855664063603277
emissionprobs	30	121	NA19137_H3K4ME1	0	0.1360122932247656
emissionprobs	30	121	NA19137_H3K4ME1	1	0.8639877067752344
emissionprobs	30	122	NA19138_H3K4ME1	0	0.08557021592578729
emissionprobs	30	122	NA19138_H3K4ME1	1	0.9144297840742127
emissionprobs	30	123	NA19140_H3K4ME1	0	0.07508833171645621
emissionprobs	30	123	NA19140_H3K4ME1	1	0.9249116682835438
emissionprobs	30	124	NA19141_H3K4ME1	0	0.10903496269463357
emissionprobs	30	124	NA19141_H3K4ME1	1	0.8909650373053664
emissionprobs	30	125	NA19143_H3K4ME1	0	0.07452465706279247
emissionprobs	30	125	NA19143_H3K4ME1	1	0.9254753429372076
emissionprobs	30	126	NA19144_H3K4ME1	0	0.06895525988169288
emissionprobs	30	126	NA19144_H3K4ME1	1	0.9310447401183072
emissionprobs	30	127	NA19147_H3K4ME1	0	0.0834070959080865
emissionprobs	30	127	NA19147_H3K4ME1	1	0.9165929040919134
emissionprobs	30	128	NA19152_H3K4ME1	0	0.07117806584031072
emissionprobs	30	128	NA19152_H3K4ME1	1	0.9288219341596893
emissionprobs	30	129	NA19153_H3K4ME1	0	0.060906655068670455
emissionprobs	30	129	NA19153_H3K4ME1	1	0.9390933449313296
emissionprobs	30	130	NA19159_H3K4ME1	0	0.08464923004415856
emissionprobs	30	130	NA19159_H3K4ME1	1	0.9153507699558414
emissionprobs	30	131	NA19160_H3K4ME1	0	0.15745882255721957
emissionprobs	30	131	NA19160_H3K4ME1	1	0.8425411774427805
emissionprobs	30	132	NA19171_H3K4ME1	0	0.061852036343015754
emissionprobs	30	132	NA19171_H3K4ME1	1	0.9381479636569843
emissionprobs	30	133	NA19172_H3K4ME1	0	0.08864246292876891
emissionprobs	30	133	NA19172_H3K4ME1	1	0.9113575370712311
emissionprobs	30	134	NA19190_H3K4ME1	0	0.08163837461948169
emissionprobs	30	134	NA19190_H3K4ME1	1	0.9183616253805182
emissionprobs	30	135	NA19200_H3K4ME1	0	0.11717070230227117
emissionprobs	30	135	NA19200_H3K4ME1	1	0.8828292976977289
emissionprobs	30	136	NA19201_H3K4ME1	0	0.08313572207468045
emissionprobs	30	136	NA19201_H3K4ME1	1	0.9168642779253197
emissionprobs	30	137	NA19203_H3K4ME1	0	0.15607577109849133
emissionprobs	30	137	NA19203_H3K4ME1	1	0.8439242289015088
emissionprobs	30	138	NA19204_H3K4ME1	0	0.10094924010573453
emissionprobs	30	138	NA19204_H3K4ME1	1	0.8990507598942654
emissionprobs	30	139	NA19206_H3K4ME1	0	0.05361510816111781
emissionprobs	30	139	NA19206_H3K4ME1	1	0.9463848918388822
emissionprobs	30	140	NA19207_H3K4ME1	0	0.1037053526826702
emissionprobs	30	140	NA19207_H3K4ME1	1	0.8962946473173299
emissionprobs	30	141	NA19209_H3K4ME1	0	0.10984550657757385
emissionprobs	30	141	NA19209_H3K4ME1	1	0.8901544934224261
emissionprobs	30	142	NA19210_H3K4ME1	0	0.13154213982526866
emissionprobs	30	142	NA19210_H3K4ME1	1	0.8684578601747314
emissionprobs	30	143	NA19222_H3K4ME1	0	0.09316383442110926
emissionprobs	30	143	NA19222_H3K4ME1	1	0.9068361655788907
emissionprobs	30	144	NA19223_H3K4ME1	0	0.10511638478031458
emissionprobs	30	144	NA19223_H3K4ME1	1	0.8948836152196854
emissionprobs	30	145	NA19225_H3K4ME1	0	0.12627367746564924
emissionprobs	30	145	NA19225_H3K4ME1	1	0.8737263225343508
emissionprobs	30	146	NA19257_H3K4ME1	0	0.09902735726683033
emissionprobs	30	146	NA19257_H3K4ME1	1	0.9009726427331697
emissionprobs	30	147	NA18486_H3K4ME1	0	0.04170005402309175
emissionprobs	30	147	NA18486_H3K4ME1	1	0.9582999459769083
emissionprobs	30	148	NA19238_H3K4ME1	0	0.04432062643042877
emissionprobs	30	148	NA19238_H3K4ME1	1	0.9556793735695713
emissionprobs	30	149	NA19239_H3K4ME1	0	0.035378795156282575
emissionprobs	30	149	NA19239_H3K4ME1	1	0.9646212048437174
emissionprobs	30	150	NA18489_H3K4ME3	0	0.34537643416246133
emissionprobs	30	150	NA18489_H3K4ME3	1	0.6546235658375387
emissionprobs	30	151	NA18498_H3K4ME3	0	0.34871038622154577
emissionprobs	30	151	NA18498_H3K4ME3	1	0.6512896137784542
emissionprobs	30	152	NA18499_H3K4ME3	0	0.32900036775500363
emissionprobs	30	152	NA18499_H3K4ME3	1	0.6709996322449964
emissionprobs	30	153	NA18501_H3K4ME3	0	0.3091767944075257
emissionprobs	30	153	NA18501_H3K4ME3	1	0.6908232055924742
emissionprobs	30	154	NA18502_H3K4ME3	0	0.26294125531013135
emissionprobs	30	154	NA18502_H3K4ME3	1	0.7370587446898687
emissionprobs	30	155	NA18504_H3K4ME3	0	0.330596928464142
emissionprobs	30	155	NA18504_H3K4ME3	1	0.6694030715358579
emissionprobs	30	156	NA18505_H3K4ME3	0	0.33887573837247814
emissionprobs	30	156	NA18505_H3K4ME3	1	0.6611242616275218
emissionprobs	30	157	NA18507_H3K4ME3	0	0.4367653065854433
emissionprobs	30	157	NA18507_H3K4ME3	1	0.5632346934145567
emissionprobs	30	158	NA18508_H3K4ME3	0	0.44777819789093115
emissionprobs	30	158	NA18508_H3K4ME3	1	0.5522218021090688
emissionprobs	30	159	NA18510_H3K4ME3	0	0.35589414452025075
emissionprobs	30	159	NA18510_H3K4ME3	1	0.6441058554797492
emissionprobs	30	160	NA18511_H3K4ME3	0	0.36188047583921645
emissionprobs	30	160	NA18511_H3K4ME3	1	0.6381195241607835
emissionprobs	30	161	NA18516_H3K4ME3	0	0.40763561530789416
emissionprobs	30	161	NA18516_H3K4ME3	1	0.5923643846921057
emissionprobs	30	162	NA18517_H3K4ME3	0	0.3441230344509439
emissionprobs	30	162	NA18517_H3K4ME3	1	0.6558769655490561
emissionprobs	30	163	NA18519_H3K4ME3	0	0.42091994559345797
emissionprobs	30	163	NA18519_H3K4ME3	1	0.5790800544065421
emissionprobs	30	164	NA18520_H3K4ME3	0	0.49515446462224166
emissionprobs	30	164	NA18520_H3K4ME3	1	0.5048455353777584
emissionprobs	30	165	NA18522_H3K4ME3	0	0.29956553068385666
emissionprobs	30	165	NA18522_H3K4ME3	1	0.7004344693161433
emissionprobs	30	166	NA18523_H3K4ME3	0	0.4538896992381246
emissionprobs	30	166	NA18523_H3K4ME3	1	0.5461103007618753
emissionprobs	30	167	NA18852_H3K4ME3	0	0.3484840958166976
emissionprobs	30	167	NA18852_H3K4ME3	1	0.6515159041833025
emissionprobs	30	168	NA18853_H3K4ME3	0	0.42575099129719207
emissionprobs	30	168	NA18853_H3K4ME3	1	0.5742490087028079
emissionprobs	30	169	NA18855_H3K4ME3	0	0.3302232577169841
emissionprobs	30	169	NA18855_H3K4ME3	1	0.669776742283016
emissionprobs	30	170	NA18856_H3K4ME3	0	0.3452981934340323
emissionprobs	30	170	NA18856_H3K4ME3	1	0.6547018065659677
emissionprobs	30	171	NA18858_H3K4ME3	0	0.3056210967083985
emissionprobs	30	171	NA18858_H3K4ME3	1	0.6943789032916016
emissionprobs	30	172	NA18859_H3K4ME3	0	0.3113062853113508
emissionprobs	30	172	NA18859_H3K4ME3	1	0.6886937146886493
emissionprobs	30	173	NA18861_H3K4ME3	0	0.3852893650632633
emissionprobs	30	173	NA18861_H3K4ME3	1	0.6147106349367366
emissionprobs	30	174	NA18862_H3K4ME3	0	0.4071381592194138
emissionprobs	30	174	NA18862_H3K4ME3	1	0.5928618407805862
emissionprobs	30	175	NA18870_H3K4ME3	0	0.4228737613667504
emissionprobs	30	175	NA18870_H3K4ME3	1	0.5771262386332495
emissionprobs	30	176	NA18871_H3K4ME3	0	0.4543852857976271
emissionprobs	30	176	NA18871_H3K4ME3	1	0.5456147142023728
emissionprobs	30	177	NA18907_H3K4ME3	0	0.36017931608899145
emissionprobs	30	177	NA18907_H3K4ME3	1	0.6398206839110085
emissionprobs	30	178	NA18909_H3K4ME3	0	0.3661222802563433
emissionprobs	30	178	NA18909_H3K4ME3	1	0.6338777197436568
emissionprobs	30	179	NA18912_H3K4ME3	0	0.334206546525053
emissionprobs	30	179	NA18912_H3K4ME3	1	0.6657934534749469
emissionprobs	30	180	NA18913_H3K4ME3	0	0.32261878147322604
emissionprobs	30	180	NA18913_H3K4ME3	1	0.6773812185267739
emissionprobs	30	181	NA18916_H3K4ME3	0	0.3584361915808096
emissionprobs	30	181	NA18916_H3K4ME3	1	0.6415638084191905
emissionprobs	30	182	NA19092_H3K4ME3	0	0.34757383239765705
emissionprobs	30	182	NA19092_H3K4ME3	1	0.652426167602343
emissionprobs	30	183	NA19093_H3K4ME3	0	0.4677369306070557
emissionprobs	30	183	NA19093_H3K4ME3	1	0.5322630693929443
emissionprobs	30	184	NA19098_H3K4ME3	0	0.40737875121361894
emissionprobs	30	184	NA19098_H3K4ME3	1	0.592621248786381
emissionprobs	30	185	NA19099_H3K4ME3	0	0.4508455803661926
emissionprobs	30	185	NA19099_H3K4ME3	1	0.5491544196338075
emissionprobs	30	186	NA19101_H3K4ME3	0	0.4482955147638794
emissionprobs	30	186	NA19101_H3K4ME3	1	0.5517044852361206
emissionprobs	30	187	NA19102_H3K4ME3	0	0.36204172392318434
emissionprobs	30	187	NA19102_H3K4ME3	1	0.6379582760768158
emissionprobs	30	188	NA19108_H3K4ME3	0	0.34881640757852933
emissionprobs	30	188	NA19108_H3K4ME3	1	0.6511835924214707
emissionprobs	30	189	NA19114_H3K4ME3	0	0.36377243091841643
emissionprobs	30	189	NA19114_H3K4ME3	1	0.6362275690815835
emissionprobs	30	190	NA19116_H3K4ME3	0	0.30415595029253717
emissionprobs	30	190	NA19116_H3K4ME3	1	0.6958440497074627
emissionprobs	30	191	NA19119_H3K4ME3	0	0.42790478448399477
emissionprobs	30	191	NA19119_H3K4ME3	1	0.5720952155160053
emissionprobs	30	192	NA19127_H3K4ME3	0	0.3472240941817365
emissionprobs	30	192	NA19127_H3K4ME3	1	0.6527759058182635
emissionprobs	30	193	NA19128_H3K4ME3	0	0.38384364550177447
emissionprobs	30	193	NA19128_H3K4ME3	1	0.6161563544982255
emissionprobs	30	194	NA19130_H3K4ME3	0	0.3152140670484433
emissionprobs	30	194	NA19130_H3K4ME3	1	0.6847859329515568
emissionprobs	30	195	NA19131_H3K4ME3	0	0.5269295335978117
emissionprobs	30	195	NA19131_H3K4ME3	1	0.4730704664021883
emissionprobs	30	196	NA19137_H3K4ME3	0	0.4376080879475824
emissionprobs	30	196	NA19137_H3K4ME3	1	0.5623919120524177
emissionprobs	30	197	NA19138_H3K4ME3	0	0.300843825934237
emissionprobs	30	197	NA19138_H3K4ME3	1	0.699156174065763
emissionprobs	30	198	NA19140_H3K4ME3	0	0.35878431104690917
emissionprobs	30	198	NA19140_H3K4ME3	1	0.6412156889530909
emissionprobs	30	199	NA19141_H3K4ME3	0	0.30365077575994026
emissionprobs	30	199	NA19141_H3K4ME3	1	0.6963492242400597
emissionprobs	30	200	NA19143_H3K4ME3	0	0.35212143464216994
emissionprobs	30	200	NA19143_H3K4ME3	1	0.64787856535783
emissionprobs	30	201	NA19144_H3K4ME3	0	0.3449814299298955
emissionprobs	30	201	NA19144_H3K4ME3	1	0.6550185700701044
emissionprobs	30	202	NA19147_H3K4ME3	0	0.4660873389158973
emissionprobs	30	202	NA19147_H3K4ME3	1	0.5339126610841027
emissionprobs	30	203	NA19152_H3K4ME3	0	0.48091308162515023
emissionprobs	30	203	NA19152_H3K4ME3	1	0.5190869183748499
emissionprobs	30	204	NA19153_H3K4ME3	0	0.27586676661295373
emissionprobs	30	204	NA19153_H3K4ME3	1	0.7241332333870462
emissionprobs	30	205	NA19159_H3K4ME3	0	0.3643856654341888
emissionprobs	30	205	NA19159_H3K4ME3	1	0.6356143345658112
emissionprobs	30	206	NA19160_H3K4ME3	0	0.44434159711279186
emissionprobs	30	206	NA19160_H3K4ME3	1	0.555658402887208
emissionprobs	30	207	NA19171_H3K4ME3	0	0.34698700323101317
emissionprobs	30	207	NA19171_H3K4ME3	1	0.6530129967689869
emissionprobs	30	208	NA19172_H3K4ME3	0	0.4395743849644286
emissionprobs	30	208	NA19172_H3K4ME3	1	0.5604256150355714
emissionprobs	30	209	NA19190_H3K4ME3	0	0.3102679015054771
emissionprobs	30	209	NA19190_H3K4ME3	1	0.6897320984945229
emissionprobs	30	210	NA19200_H3K4ME3	0	0.3821209075187038
emissionprobs	30	210	NA19200_H3K4ME3	1	0.6178790924812962
emissionprobs	30	211	NA19201_H3K4ME3	0	0.32595715902273575
emissionprobs	30	211	NA19201_H3K4ME3	1	0.6740428409772643
emissionprobs	30	212	NA19203_H3K4ME3	0	0.45492656307166374
emissionprobs	30	212	NA19203_H3K4ME3	1	0.5450734369283362
emissionprobs	30	213	NA19204_H3K4ME3	0	0.45269394715314604
emissionprobs	30	213	NA19204_H3K4ME3	1	0.5473060528468539
emissionprobs	30	214	NA19206_H3K4ME3	0	0.29315029464703796
emissionprobs	30	214	NA19206_H3K4ME3	1	0.7068497053529621
emissionprobs	30	215	NA19207_H3K4ME3	0	0.2991246308011193
emissionprobs	30	215	NA19207_H3K4ME3	1	0.7008753691988806
emissionprobs	30	216	NA19209_H3K4ME3	0	0.3194868395336781
emissionprobs	30	216	NA19209_H3K4ME3	1	0.6805131604663218
emissionprobs	30	217	NA19210_H3K4ME3	0	0.5045710930073407
emissionprobs	30	217	NA19210_H3K4ME3	1	0.4954289069926593
emissionprobs	30	218	NA19222_H3K4ME3	0	0.3649022724398197
emissionprobs	30	218	NA19222_H3K4ME3	1	0.6350977275601802
emissionprobs	30	219	NA19223_H3K4ME3	0	0.4223084961433483
emissionprobs	30	219	NA19223_H3K4ME3	1	0.5776915038566517
emissionprobs	30	220	NA19225_H3K4ME3	0	0.4607521697802942
emissionprobs	30	220	NA19225_H3K4ME3	1	0.5392478302197059
emissionprobs	30	221	NA19257_H3K4ME3	0	0.44908190964763967
emissionprobs	30	221	NA19257_H3K4ME3	1	0.5509180903523604
emissionprobs	30	222	NA18486_H3K4ME3	0	0.27145460626470874
emissionprobs	30	222	NA18486_H3K4ME3	1	0.7285453937352913
emissionprobs	30	223	NA19238_H3K4ME3	0	0.27821691224664524
emissionprobs	30	223	NA19238_H3K4ME3	1	0.7217830877533548
emissionprobs	30	224	NA19239_H3K4ME3	0	0.3437853521970192
emissionprobs	30	224	NA19239_H3K4ME3	1	0.6562146478029807
emissionprobs	31	0	NA18489_H3K27AC	0	0.9900174451363237
emissionprobs	31	0	NA18489_H3K27AC	1	0.009982554863676262
emissionprobs	31	1	NA18498_H3K27AC	0	0.9856379309873466
emissionprobs	31	1	NA18498_H3K27AC	1	0.01436206901265338
emissionprobs	31	2	NA18499_H3K27AC	0	0.9653747572350545
emissionprobs	31	2	NA18499_H3K27AC	1	0.03462524276494553
emissionprobs	31	3	NA18501_H3K27AC	0	0.9881392838164724
emissionprobs	31	3	NA18501_H3K27AC	1	0.011860716183527636
emissionprobs	31	4	NA18502_H3K27AC	0	0.9642427191858685
emissionprobs	31	4	NA18502_H3K27AC	1	0.03575728081413162
emissionprobs	31	5	NA18504_H3K27AC	0	0.9550144366081837
emissionprobs	31	5	NA18504_H3K27AC	1	0.044985563391816155
emissionprobs	31	6	NA18505_H3K27AC	0	0.9844390063809942
emissionprobs	31	6	NA18505_H3K27AC	1	0.015560993619005857
emissionprobs	31	7	NA18507_H3K27AC	0	0.9910850529151878
emissionprobs	31	7	NA18507_H3K27AC	1	0.008914947084812275
emissionprobs	31	8	NA18508_H3K27AC	0	0.9905071056526783
emissionprobs	31	8	NA18508_H3K27AC	1	0.009492894347321689
emissionprobs	31	9	NA18510_H3K27AC	0	0.9891200583314481
emissionprobs	31	9	NA18510_H3K27AC	1	0.010879941668551876
emissionprobs	31	10	NA18511_H3K27AC	0	0.9907864010653391
emissionprobs	31	10	NA18511_H3K27AC	1	0.0092135989346609
emissionprobs	31	11	NA18516_H3K27AC	0	0.9857692541509042
emissionprobs	31	11	NA18516_H3K27AC	1	0.014230745849095852
emissionprobs	31	12	NA18517_H3K27AC	0	0.9879953012593304
emissionprobs	31	12	NA18517_H3K27AC	1	0.012004698740669539
emissionprobs	31	13	NA18519_H3K27AC	0	0.9414540171696788
emissionprobs	31	13	NA18519_H3K27AC	1	0.058545982830321204
emissionprobs	31	14	NA18520_H3K27AC	0	0.983236755170509
emissionprobs	31	14	NA18520_H3K27AC	1	0.016763244829491042
emissionprobs	31	15	NA18522_H3K27AC	0	0.9754532557836793
emissionprobs	31	15	NA18522_H3K27AC	1	0.02454674421632075
emissionprobs	31	16	NA18523_H3K27AC	0	0.9521901499825761
emissionprobs	31	16	NA18523_H3K27AC	1	0.04780985001742386
emissionprobs	31	17	NA18852_H3K27AC	0	0.9893986863513613
emissionprobs	31	17	NA18852_H3K27AC	1	0.010601313648638677
emissionprobs	31	18	NA18853_H3K27AC	0	0.9896606087268868
emissionprobs	31	18	NA18853_H3K27AC	1	0.010339391273113332
emissionprobs	31	19	NA18855_H3K27AC	0	0.9885905540572586
emissionprobs	31	19	NA18855_H3K27AC	1	0.01140944594274137
emissionprobs	31	20	NA18856_H3K27AC	0	0.9913692352917504
emissionprobs	31	20	NA18856_H3K27AC	1	0.008630764708249618
emissionprobs	31	21	NA18858_H3K27AC	0	0.9899839293081025
emissionprobs	31	21	NA18858_H3K27AC	1	0.010016070691897467
emissionprobs	31	22	NA18859_H3K27AC	0	0.9952471660404505
emissionprobs	31	22	NA18859_H3K27AC	1	0.0047528339595495454
emissionprobs	31	23	NA18861_H3K27AC	0	0.989207571131649
emissionprobs	31	23	NA18861_H3K27AC	1	0.010792428868351007
emissionprobs	31	24	NA18862_H3K27AC	0	0.9696690775458328
emissionprobs	31	24	NA18862_H3K27AC	1	0.030330922454167266
emissionprobs	31	25	NA18870_H3K27AC	0	0.9883208208135188
emissionprobs	31	25	NA18870_H3K27AC	1	0.011679179186481288
emissionprobs	31	26	NA18871_H3K27AC	0	0.9757059250392283
emissionprobs	31	26	NA18871_H3K27AC	1	0.024294074960771694
emissionprobs	31	27	NA18907_H3K27AC	0	0.990761965960659
emissionprobs	31	27	NA18907_H3K27AC	1	0.009238034039340936
emissionprobs	31	28	NA18909_H3K27AC	0	0.9917576336605405
emissionprobs	31	28	NA18909_H3K27AC	1	0.008242366339459474
emissionprobs	31	29	NA18912_H3K27AC	0	0.9797797959900567
emissionprobs	31	29	NA18912_H3K27AC	1	0.0202202040099433
emissionprobs	31	30	NA18913_H3K27AC	0	0.986125843803189
emissionprobs	31	30	NA18913_H3K27AC	1	0.013874156196810988
emissionprobs	31	31	NA18916_H3K27AC	0	0.958061178132026
emissionprobs	31	31	NA18916_H3K27AC	1	0.041938821867974
emissionprobs	31	32	NA19092_H3K27AC	0	0.9810454772921309
emissionprobs	31	32	NA19092_H3K27AC	1	0.018954522707869056
emissionprobs	31	33	NA19093_H3K27AC	0	0.9852915406163071
emissionprobs	31	33	NA19093_H3K27AC	1	0.014708459383692835
emissionprobs	31	34	NA19098_H3K27AC	0	0.9854373837272471
emissionprobs	31	34	NA19098_H3K27AC	1	0.014562616272752958
emissionprobs	31	35	NA19099_H3K27AC	0	0.9929038518229178
emissionprobs	31	35	NA19099_H3K27AC	1	0.007096148177082101
emissionprobs	31	36	NA19101_H3K27AC	0	0.9887867194099016
emissionprobs	31	36	NA19101_H3K27AC	1	0.01121328059009846
emissionprobs	31	37	NA19102_H3K27AC	0	0.9807292676459946
emissionprobs	31	37	NA19102_H3K27AC	1	0.019270732354005463
emissionprobs	31	38	NA19108_H3K27AC	0	0.9930262947079528
emissionprobs	31	38	NA19108_H3K27AC	1	0.006973705292047284
emissionprobs	31	39	NA19114_H3K27AC	0	0.9835326828200682
emissionprobs	31	39	NA19114_H3K27AC	1	0.016467317179931742
emissionprobs	31	40	NA19116_H3K27AC	0	0.9917312605400084
emissionprobs	31	40	NA19116_H3K27AC	1	0.008268739459991683
emissionprobs	31	41	NA19119_H3K27AC	0	0.9793651503645305
emissionprobs	31	41	NA19119_H3K27AC	1	0.02063484963546945
emissionprobs	31	42	NA19127_H3K27AC	0	0.9902575665245359
emissionprobs	31	42	NA19127_H3K27AC	1	0.009742433475464078
emissionprobs	31	43	NA19128_H3K27AC	0	0.9845865785426489
emissionprobs	31	43	NA19128_H3K27AC	1	0.015413421457351202
emissionprobs	31	44	NA19130_H3K27AC	0	0.9897497942588936
emissionprobs	31	44	NA19130_H3K27AC	1	0.010250205741106315
emissionprobs	31	45	NA19131_H3K27AC	0	0.9803589288428681
emissionprobs	31	45	NA19131_H3K27AC	1	0.01964107115713195
emissionprobs	31	46	NA19137_H3K27AC	0	0.9941144723002683
emissionprobs	31	46	NA19137_H3K27AC	1	0.005885527699731749
emissionprobs	31	47	NA19138_H3K27AC	0	0.9682535216944689
emissionprobs	31	47	NA19138_H3K27AC	1	0.03174647830553112
emissionprobs	31	48	NA19140_H3K27AC	0	0.9914492646023159
emissionprobs	31	48	NA19140_H3K27AC	1	0.008550735397684205
emissionprobs	31	49	NA19141_H3K27AC	0	0.9746526569745432
emissionprobs	31	49	NA19141_H3K27AC	1	0.025347343025456767
emissionprobs	31	50	NA19143_H3K27AC	0	0.9946173697831712
emissionprobs	31	50	NA19143_H3K27AC	1	0.005382630216828817
emissionprobs	31	51	NA19144_H3K27AC	0	0.9911995661327322
emissionprobs	31	51	NA19144_H3K27AC	1	0.008800433867267868
emissionprobs	31	52	NA19147_H3K27AC	0	0.9857572698871944
emissionprobs	31	52	NA19147_H3K27AC	1	0.014242730112805727
emissionprobs	31	53	NA19152_H3K27AC	0	0.9877226777659996
emissionprobs	31	53	NA19152_H3K27AC	1	0.012277322234000366
emissionprobs	31	54	NA19153_H3K27AC	0	0.9849338995651954
emissionprobs	31	54	NA19153_H3K27AC	1	0.01506610043480463
emissionprobs	31	55	NA19159_H3K27AC	0	0.9631017620624999
emissionprobs	31	55	NA19159_H3K27AC	1	0.03689823793750005
emissionprobs	31	56	NA19160_H3K27AC	0	0.9817222842812906
emissionprobs	31	56	NA19160_H3K27AC	1	0.018277715718709387
emissionprobs	31	57	NA19171_H3K27AC	0	0.9859043551382722
emissionprobs	31	57	NA19171_H3K27AC	1	0.014095644861727812
emissionprobs	31	58	NA19172_H3K27AC	0	0.9143675396336222
emissionprobs	31	58	NA19172_H3K27AC	1	0.08563246036637785
emissionprobs	31	59	NA19190_H3K27AC	0	0.9871617049272337
emissionprobs	31	59	NA19190_H3K27AC	1	0.012838295072766421
emissionprobs	31	60	NA19200_H3K27AC	0	0.9810421374790954
emissionprobs	31	60	NA19200_H3K27AC	1	0.018957862520904575
emissionprobs	31	61	NA19201_H3K27AC	0	0.9872218871330906
emissionprobs	31	61	NA19201_H3K27AC	1	0.0127781128669095
emissionprobs	31	62	NA19203_H3K27AC	0	0.9709117406212232
emissionprobs	31	62	NA19203_H3K27AC	1	0.02908825937877672
emissionprobs	31	63	NA19204_H3K27AC	0	0.9747743492919778
emissionprobs	31	63	NA19204_H3K27AC	1	0.025225650708022244
emissionprobs	31	64	NA19206_H3K27AC	0	0.9797107056085265
emissionprobs	31	64	NA19206_H3K27AC	1	0.02028929439147355
emissionprobs	31	65	NA19207_H3K27AC	0	0.9786007395779329
emissionprobs	31	65	NA19207_H3K27AC	1	0.02139926042206709
emissionprobs	31	66	NA19209_H3K27AC	0	0.9706455362544559
emissionprobs	31	66	NA19209_H3K27AC	1	0.029354463745544047
emissionprobs	31	67	NA19210_H3K27AC	0	0.9896622304853295
emissionprobs	31	67	NA19210_H3K27AC	1	0.010337769514670461
emissionprobs	31	68	NA19222_H3K27AC	0	0.9842906710700681
emissionprobs	31	68	NA19222_H3K27AC	1	0.015709328929931876
emissionprobs	31	69	NA19223_H3K27AC	0	0.9875027961224854
emissionprobs	31	69	NA19223_H3K27AC	1	0.01249720387751465
emissionprobs	31	70	NA19225_H3K27AC	0	0.9866179915471783
emissionprobs	31	70	NA19225_H3K27AC	1	0.013382008452821753
emissionprobs	31	71	NA19257_H3K27AC	0	0.9835373435154463
emissionprobs	31	71	NA19257_H3K27AC	1	0.01646265648455369
emissionprobs	31	72	NA18486_H3K27AC	0	0.9979154186421849
emissionprobs	31	72	NA18486_H3K27AC	1	0.002084581357815105
emissionprobs	31	73	NA19238_H3K27AC	0	0.9969164988876432
emissionprobs	31	73	NA19238_H3K27AC	1	0.0030835011123567947
emissionprobs	31	74	NA19239_H3K27AC	0	0.9981828161615905
emissionprobs	31	74	NA19239_H3K27AC	1	0.0018171838384095052
emissionprobs	31	75	NA18489_H3K4ME1	0	0.8242768855471808
emissionprobs	31	75	NA18489_H3K4ME1	1	0.17572311445281916
emissionprobs	31	76	NA18498_H3K4ME1	0	0.8276483956532622
emissionprobs	31	76	NA18498_H3K4ME1	1	0.1723516043467377
emissionprobs	31	77	NA18499_H3K4ME1	0	0.7651509347802137
emissionprobs	31	77	NA18499_H3K4ME1	1	0.2348490652197863
emissionprobs	31	78	NA18501_H3K4ME1	0	0.8475523961216539
emissionprobs	31	78	NA18501_H3K4ME1	1	0.1524476038783461
emissionprobs	31	79	NA18502_H3K4ME1	0	0.7214126631000717
emissionprobs	31	79	NA18502_H3K4ME1	1	0.2785873368999284
emissionprobs	31	80	NA18504_H3K4ME1	0	0.7505936834402307
emissionprobs	31	80	NA18504_H3K4ME1	1	0.24940631655976928
emissionprobs	31	81	NA18505_H3K4ME1	0	0.8340740032271697
emissionprobs	31	81	NA18505_H3K4ME1	1	0.16592599677283024
emissionprobs	31	82	NA18507_H3K4ME1	0	0.8790514977699805
emissionprobs	31	82	NA18507_H3K4ME1	1	0.12094850223001957
emissionprobs	31	83	NA18508_H3K4ME1	0	0.8946617811115876
emissionprobs	31	83	NA18508_H3K4ME1	1	0.10533821888841241
emissionprobs	31	84	NA18510_H3K4ME1	0	0.8150723276886394
emissionprobs	31	84	NA18510_H3K4ME1	1	0.18492767231136062
emissionprobs	31	85	NA18511_H3K4ME1	0	0.8677623429981565
emissionprobs	31	85	NA18511_H3K4ME1	1	0.1322376570018436
emissionprobs	31	86	NA18516_H3K4ME1	0	0.8225036317460128
emissionprobs	31	86	NA18516_H3K4ME1	1	0.17749636825398718
emissionprobs	31	87	NA18517_H3K4ME1	0	0.8767820558482867
emissionprobs	31	87	NA18517_H3K4ME1	1	0.12321794415171335
emissionprobs	31	88	NA18519_H3K4ME1	0	0.793722532705898
emissionprobs	31	88	NA18519_H3K4ME1	1	0.20627746729410198
emissionprobs	31	89	NA18520_H3K4ME1	0	0.8482553327217596
emissionprobs	31	89	NA18520_H3K4ME1	1	0.15174466727824037
emissionprobs	31	90	NA18522_H3K4ME1	0	0.7286897662666597
emissionprobs	31	90	NA18522_H3K4ME1	1	0.2713102337333403
emissionprobs	31	91	NA18523_H3K4ME1	0	0.7610139070506042
emissionprobs	31	91	NA18523_H3K4ME1	1	0.2389860929493957
emissionprobs	31	92	NA18852_H3K4ME1	0	0.8607579404562316
emissionprobs	31	92	NA18852_H3K4ME1	1	0.13924205954376842
emissionprobs	31	93	NA18853_H3K4ME1	0	0.8296759711919302
emissionprobs	31	93	NA18853_H3K4ME1	1	0.17032402880806985
emissionprobs	31	94	NA18855_H3K4ME1	0	0.8684776117592158
emissionprobs	31	94	NA18855_H3K4ME1	1	0.13152238824078427
emissionprobs	31	95	NA18856_H3K4ME1	0	0.8816208051989853
emissionprobs	31	95	NA18856_H3K4ME1	1	0.11837919480101465
emissionprobs	31	96	NA18858_H3K4ME1	0	0.8353190687217248
emissionprobs	31	96	NA18858_H3K4ME1	1	0.16468093127827516
emissionprobs	31	97	NA18859_H3K4ME1	0	0.9034844049741073
emissionprobs	31	97	NA18859_H3K4ME1	1	0.09651559502589264
emissionprobs	31	98	NA18861_H3K4ME1	0	0.8244436267824033
emissionprobs	31	98	NA18861_H3K4ME1	1	0.17555637321759662
emissionprobs	31	99	NA18862_H3K4ME1	0	0.8141680142352514
emissionprobs	31	99	NA18862_H3K4ME1	1	0.18583198576474855
emissionprobs	31	100	NA18870_H3K4ME1	0	0.8722573368322818
emissionprobs	31	100	NA18870_H3K4ME1	1	0.1277426631677183
emissionprobs	31	101	NA18871_H3K4ME1	0	0.824581478655725
emissionprobs	31	101	NA18871_H3K4ME1	1	0.17541852134427516
emissionprobs	31	102	NA18907_H3K4ME1	0	0.8331065608197159
emissionprobs	31	102	NA18907_H3K4ME1	1	0.16689343918028407
emissionprobs	31	103	NA18909_H3K4ME1	0	0.8924548551809222
emissionprobs	31	103	NA18909_H3K4ME1	1	0.10754514481907786
emissionprobs	31	104	NA18912_H3K4ME1	0	0.8091178985581496
emissionprobs	31	104	NA18912_H3K4ME1	1	0.19088210144185036
emissionprobs	31	105	NA18913_H3K4ME1	0	0.8576591389063875
emissionprobs	31	105	NA18913_H3K4ME1	1	0.1423408610936125
emissionprobs	31	106	NA18916_H3K4ME1	0	0.7665038467024878
emissionprobs	31	106	NA18916_H3K4ME1	1	0.23349615329751208
emissionprobs	31	107	NA19092_H3K4ME1	0	0.7587480154536864
emissionprobs	31	107	NA19092_H3K4ME1	1	0.24125198454631364
emissionprobs	31	108	NA19093_H3K4ME1	0	0.8629169747136782
emissionprobs	31	108	NA19093_H3K4ME1	1	0.13708302528632177
emissionprobs	31	109	NA19098_H3K4ME1	0	0.8821910205697938
emissionprobs	31	109	NA19098_H3K4ME1	1	0.11780897943020624
emissionprobs	31	110	NA19099_H3K4ME1	0	0.8748853462401351
emissionprobs	31	110	NA19099_H3K4ME1	1	0.12511465375986489
emissionprobs	31	111	NA19101_H3K4ME1	0	0.8795139495107944
emissionprobs	31	111	NA19101_H3K4ME1	1	0.12048605048920563
emissionprobs	31	112	NA19102_H3K4ME1	0	0.8144281803250787
emissionprobs	31	112	NA19102_H3K4ME1	1	0.18557181967492134
emissionprobs	31	113	NA19108_H3K4ME1	0	0.8203766471406047
emissionprobs	31	113	NA19108_H3K4ME1	1	0.17962335285939537
emissionprobs	31	114	NA19114_H3K4ME1	0	0.79997033813741
emissionprobs	31	114	NA19114_H3K4ME1	1	0.2000296618625899
emissionprobs	31	115	NA19116_H3K4ME1	0	0.8778484943884374
emissionprobs	31	115	NA19116_H3K4ME1	1	0.12215150561156266
emissionprobs	31	116	NA19119_H3K4ME1	0	0.8493240324768104
emissionprobs	31	116	NA19119_H3K4ME1	1	0.15067596752318965
emissionprobs	31	117	NA19127_H3K4ME1	0	0.8861232064494439
emissionprobs	31	117	NA19127_H3K4ME1	1	0.11387679355055612
emissionprobs	31	118	NA19128_H3K4ME1	0	0.8445414056432873
emissionprobs	31	118	NA19128_H3K4ME1	1	0.15545859435671266
emissionprobs	31	119	NA19130_H3K4ME1	0	0.827548700772226
emissionprobs	31	119	NA19130_H3K4ME1	1	0.17245129922777408
emissionprobs	31	120	NA19131_H3K4ME1	0	0.8355619643488497
emissionprobs	31	120	NA19131_H3K4ME1	1	0.16443803565115042
emissionprobs	31	121	NA19137_H3K4ME1	0	0.8555359411117778
emissionprobs	31	121	NA19137_H3K4ME1	1	0.14446405888822228
emissionprobs	31	122	NA19138_H3K4ME1	0	0.7438314082055436
emissionprobs	31	122	NA19138_H3K4ME1	1	0.25616859179445645
emissionprobs	31	123	NA19140_H3K4ME1	0	0.8417716120333634
emissionprobs	31	123	NA19140_H3K4ME1	1	0.15822838796663666
emissionprobs	31	124	NA19141_H3K4ME1	0	0.6863278405550449
emissionprobs	31	124	NA19141_H3K4ME1	1	0.313672159444955
emissionprobs	31	125	NA19143_H3K4ME1	0	0.897142496075142
emissionprobs	31	125	NA19143_H3K4ME1	1	0.10285750392485814
emissionprobs	31	126	NA19144_H3K4ME1	0	0.8732570502499195
emissionprobs	31	126	NA19144_H3K4ME1	1	0.1267429497500804
emissionprobs	31	127	NA19147_H3K4ME1	0	0.830274426614278
emissionprobs	31	127	NA19147_H3K4ME1	1	0.16972557338572203
emissionprobs	31	128	NA19152_H3K4ME1	0	0.8115154690289264
emissionprobs	31	128	NA19152_H3K4ME1	1	0.18848453097107354
emissionprobs	31	129	NA19153_H3K4ME1	0	0.8299968409925748
emissionprobs	31	129	NA19153_H3K4ME1	1	0.17000315900742524
emissionprobs	31	130	NA19159_H3K4ME1	0	0.7529349532163813
emissionprobs	31	130	NA19159_H3K4ME1	1	0.2470650467836187
emissionprobs	31	131	NA19160_H3K4ME1	0	0.8267713448172619
emissionprobs	31	131	NA19160_H3K4ME1	1	0.1732286551827381
emissionprobs	31	132	NA19171_H3K4ME1	0	0.8463850056689328
emissionprobs	31	132	NA19171_H3K4ME1	1	0.15361499433106712
emissionprobs	31	133	NA19172_H3K4ME1	0	0.6705665287747206
emissionprobs	31	133	NA19172_H3K4ME1	1	0.32943347122527933
emissionprobs	31	134	NA19190_H3K4ME1	0	0.7568490677164293
emissionprobs	31	134	NA19190_H3K4ME1	1	0.24315093228357063
emissionprobs	31	135	NA19200_H3K4ME1	0	0.7938315816608614
emissionprobs	31	135	NA19200_H3K4ME1	1	0.20616841833913863
emissionprobs	31	136	NA19201_H3K4ME1	0	0.7392500540066067
emissionprobs	31	136	NA19201_H3K4ME1	1	0.26074994599339324
emissionprobs	31	137	NA19203_H3K4ME1	0	0.8145278559024246
emissionprobs	31	137	NA19203_H3K4ME1	1	0.18547214409757537
emissionprobs	31	138	NA19204_H3K4ME1	0	0.7790910838859234
emissionprobs	31	138	NA19204_H3K4ME1	1	0.22090891611407668
emissionprobs	31	139	NA19206_H3K4ME1	0	0.7906464759531185
emissionprobs	31	139	NA19206_H3K4ME1	1	0.2093535240468814
emissionprobs	31	140	NA19207_H3K4ME1	0	0.7479061996797313
emissionprobs	31	140	NA19207_H3K4ME1	1	0.25209380032026873
emissionprobs	31	141	NA19209_H3K4ME1	0	0.7830584700346871
emissionprobs	31	141	NA19209_H3K4ME1	1	0.21694152996531288
emissionprobs	31	142	NA19210_H3K4ME1	0	0.8795624291497843
emissionprobs	31	142	NA19210_H3K4ME1	1	0.12043757085021575
emissionprobs	31	143	NA19222_H3K4ME1	0	0.8527093229846574
emissionprobs	31	143	NA19222_H3K4ME1	1	0.1472906770153426
emissionprobs	31	144	NA19223_H3K4ME1	0	0.8873970117267994
emissionprobs	31	144	NA19223_H3K4ME1	1	0.11260298827320062
emissionprobs	31	145	NA19225_H3K4ME1	0	0.848082796236172
emissionprobs	31	145	NA19225_H3K4ME1	1	0.151917203763828
emissionprobs	31	146	NA19257_H3K4ME1	0	0.8421820777378477
emissionprobs	31	146	NA19257_H3K4ME1	1	0.15781792226215222
emissionprobs	31	147	NA18486_H3K4ME1	0	0.8371426651384667
emissionprobs	31	147	NA18486_H3K4ME1	1	0.1628573348615332
emissionprobs	31	148	NA19238_H3K4ME1	0	0.8994193396540473
emissionprobs	31	148	NA19238_H3K4ME1	1	0.1005806603459527
emissionprobs	31	149	NA19239_H3K4ME1	0	0.9328490153842746
emissionprobs	31	149	NA19239_H3K4ME1	1	0.06715098461572538
emissionprobs	31	150	NA18489_H3K4ME3	0	0.8985030873099171
emissionprobs	31	150	NA18489_H3K4ME3	1	0.10149691269008283
emissionprobs	31	151	NA18498_H3K4ME3	0	0.8346896864967442
emissionprobs	31	151	NA18498_H3K4ME3	1	0.16531031350325578
emissionprobs	31	152	NA18499_H3K4ME3	0	0.81382759141561
emissionprobs	31	152	NA18499_H3K4ME3	1	0.18617240858438996
emissionprobs	31	153	NA18501_H3K4ME3	0	0.8910605388274753
emissionprobs	31	153	NA18501_H3K4ME3	1	0.10893946117252477
emissionprobs	31	154	NA18502_H3K4ME3	0	0.8178134990482594
emissionprobs	31	154	NA18502_H3K4ME3	1	0.1821865009517406
emissionprobs	31	155	NA18504_H3K4ME3	0	0.8140263050844991
emissionprobs	31	155	NA18504_H3K4ME3	1	0.1859736949155009
emissionprobs	31	156	NA18505_H3K4ME3	0	0.8709140057616618
emissionprobs	31	156	NA18505_H3K4ME3	1	0.1290859942383382
emissionprobs	31	157	NA18507_H3K4ME3	0	0.9124005309925685
emissionprobs	31	157	NA18507_H3K4ME3	1	0.08759946900743155
emissionprobs	31	158	NA18508_H3K4ME3	0	0.9066378056282937
emissionprobs	31	158	NA18508_H3K4ME3	1	0.09336219437170637
emissionprobs	31	159	NA18510_H3K4ME3	0	0.8994552420836306
emissionprobs	31	159	NA18510_H3K4ME3	1	0.10054475791636945
emissionprobs	31	160	NA18511_H3K4ME3	0	0.8865851557191311
emissionprobs	31	160	NA18511_H3K4ME3	1	0.11341484428086886
emissionprobs	31	161	NA18516_H3K4ME3	0	0.9179504183623289
emissionprobs	31	161	NA18516_H3K4ME3	1	0.08204958163767109
emissionprobs	31	162	NA18517_H3K4ME3	0	0.8699551639946816
emissionprobs	31	162	NA18517_H3K4ME3	1	0.13004483600531833
emissionprobs	31	163	NA18519_H3K4ME3	0	0.8333561908829175
emissionprobs	31	163	NA18519_H3K4ME3	1	0.16664380911708257
emissionprobs	31	164	NA18520_H3K4ME3	0	0.8861584027615627
emissionprobs	31	164	NA18520_H3K4ME3	1	0.11384159723843736
emissionprobs	31	165	NA18522_H3K4ME3	0	0.8455133077115625
emissionprobs	31	165	NA18522_H3K4ME3	1	0.15448669228843753
emissionprobs	31	166	NA18523_H3K4ME3	0	0.8406178562301396
emissionprobs	31	166	NA18523_H3K4ME3	1	0.15938214376986035
emissionprobs	31	167	NA18852_H3K4ME3	0	0.8879397927266502
emissionprobs	31	167	NA18852_H3K4ME3	1	0.11206020727334969
emissionprobs	31	168	NA18853_H3K4ME3	0	0.8942195631138418
emissionprobs	31	168	NA18853_H3K4ME3	1	0.1057804368861582
emissionprobs	31	169	NA18855_H3K4ME3	0	0.8779317558697863
emissionprobs	31	169	NA18855_H3K4ME3	1	0.12206824413021358
emissionprobs	31	170	NA18856_H3K4ME3	0	0.9045112351750328
emissionprobs	31	170	NA18856_H3K4ME3	1	0.09548876482496715
emissionprobs	31	171	NA18858_H3K4ME3	0	0.8475165217302361
emissionprobs	31	171	NA18858_H3K4ME3	1	0.15248347826976397
emissionprobs	31	172	NA18859_H3K4ME3	0	0.8767560784025954
emissionprobs	31	172	NA18859_H3K4ME3	1	0.12324392159740456
emissionprobs	31	173	NA18861_H3K4ME3	0	0.8864414543835172
emissionprobs	31	173	NA18861_H3K4ME3	1	0.1135585456164829
emissionprobs	31	174	NA18862_H3K4ME3	0	0.8867024302534011
emissionprobs	31	174	NA18862_H3K4ME3	1	0.11329756974659883
emissionprobs	31	175	NA18870_H3K4ME3	0	0.9097554312046214
emissionprobs	31	175	NA18870_H3K4ME3	1	0.09024456879537855
emissionprobs	31	176	NA18871_H3K4ME3	0	0.8925126236109332
emissionprobs	31	176	NA18871_H3K4ME3	1	0.10748737638906679
emissionprobs	31	177	NA18907_H3K4ME3	0	0.8992276558990372
emissionprobs	31	177	NA18907_H3K4ME3	1	0.10077234410096274
emissionprobs	31	178	NA18909_H3K4ME3	0	0.9099160282435681
emissionprobs	31	178	NA18909_H3K4ME3	1	0.0900839717564319
emissionprobs	31	179	NA18912_H3K4ME3	0	0.9113393531620324
emissionprobs	31	179	NA18912_H3K4ME3	1	0.08866064683796754
emissionprobs	31	180	NA18913_H3K4ME3	0	0.8861962398118647
emissionprobs	31	180	NA18913_H3K4ME3	1	0.11380376018813529
emissionprobs	31	181	NA18916_H3K4ME3	0	0.8436459511017796
emissionprobs	31	181	NA18916_H3K4ME3	1	0.15635404889822033
emissionprobs	31	182	NA19092_H3K4ME3	0	0.8395050674309203
emissionprobs	31	182	NA19092_H3K4ME3	1	0.16049493256907973
emissionprobs	31	183	NA19093_H3K4ME3	0	0.8925379131245192
emissionprobs	31	183	NA19093_H3K4ME3	1	0.10746208687548078
emissionprobs	31	184	NA19098_H3K4ME3	0	0.9056140763952283
emissionprobs	31	184	NA19098_H3K4ME3	1	0.0943859236047717
emissionprobs	31	185	NA19099_H3K4ME3	0	0.9170115819714252
emissionprobs	31	185	NA19099_H3K4ME3	1	0.08298841802857487
emissionprobs	31	186	NA19101_H3K4ME3	0	0.9111406771542684
emissionprobs	31	186	NA19101_H3K4ME3	1	0.08885932284573154
emissionprobs	31	187	NA19102_H3K4ME3	0	0.858515275015403
emissionprobs	31	187	NA19102_H3K4ME3	1	0.14148472498459697
emissionprobs	31	188	NA19108_H3K4ME3	0	0.906068933226251
emissionprobs	31	188	NA19108_H3K4ME3	1	0.09393106677374893
emissionprobs	31	189	NA19114_H3K4ME3	0	0.8249769404923053
emissionprobs	31	189	NA19114_H3K4ME3	1	0.17502305950769462
emissionprobs	31	190	NA19116_H3K4ME3	0	0.8829970319263032
emissionprobs	31	190	NA19116_H3K4ME3	1	0.11700296807369676
emissionprobs	31	191	NA19119_H3K4ME3	0	0.9055994550595016
emissionprobs	31	191	NA19119_H3K4ME3	1	0.09440054494049846
emissionprobs	31	192	NA19127_H3K4ME3	0	0.887739714056759
emissionprobs	31	192	NA19127_H3K4ME3	1	0.11226028594324096
emissionprobs	31	193	NA19128_H3K4ME3	0	0.8914964831471094
emissionprobs	31	193	NA19128_H3K4ME3	1	0.10850351685289057
emissionprobs	31	194	NA19130_H3K4ME3	0	0.8950280866370528
emissionprobs	31	194	NA19130_H3K4ME3	1	0.10497191336294714
emissionprobs	31	195	NA19131_H3K4ME3	0	0.9265370815462957
emissionprobs	31	195	NA19131_H3K4ME3	1	0.07346291845370431
emissionprobs	31	196	NA19137_H3K4ME3	0	0.9197761671252846
emissionprobs	31	196	NA19137_H3K4ME3	1	0.0802238328747154
emissionprobs	31	197	NA19138_H3K4ME3	0	0.8284271080327575
emissionprobs	31	197	NA19138_H3K4ME3	1	0.1715728919672424
emissionprobs	31	198	NA19140_H3K4ME3	0	0.90564992234863
emissionprobs	31	198	NA19140_H3K4ME3	1	0.09435007765137003
emissionprobs	31	199	NA19141_H3K4ME3	0	0.8265352851559489
emissionprobs	31	199	NA19141_H3K4ME3	1	0.17346471484405113
emissionprobs	31	200	NA19143_H3K4ME3	0	0.9020623943474181
emissionprobs	31	200	NA19143_H3K4ME3	1	0.09793760565258183
emissionprobs	31	201	NA19144_H3K4ME3	0	0.8840473895288445
emissionprobs	31	201	NA19144_H3K4ME3	1	0.11595261047115556
emissionprobs	31	202	NA19147_H3K4ME3	0	0.9073812119367756
emissionprobs	31	202	NA19147_H3K4ME3	1	0.09261878806322442
emissionprobs	31	203	NA19152_H3K4ME3	0	0.9171427216607517
emissionprobs	31	203	NA19152_H3K4ME3	1	0.08285727833924826
emissionprobs	31	204	NA19153_H3K4ME3	0	0.8910506721961646
emissionprobs	31	204	NA19153_H3K4ME3	1	0.1089493278038354
emissionprobs	31	205	NA19159_H3K4ME3	0	0.8754203412599412
emissionprobs	31	205	NA19159_H3K4ME3	1	0.12457965874005886
emissionprobs	31	206	NA19160_H3K4ME3	0	0.8692456879693805
emissionprobs	31	206	NA19160_H3K4ME3	1	0.1307543120306195
emissionprobs	31	207	NA19171_H3K4ME3	0	0.9000731484973238
emissionprobs	31	207	NA19171_H3K4ME3	1	0.09992685150267612
emissionprobs	31	208	NA19172_H3K4ME3	0	0.8303235764872324
emissionprobs	31	208	NA19172_H3K4ME3	1	0.16967642351276757
emissionprobs	31	209	NA19190_H3K4ME3	0	0.8263934472826834
emissionprobs	31	209	NA19190_H3K4ME3	1	0.17360655271731656
emissionprobs	31	210	NA19200_H3K4ME3	0	0.8969453878364484
emissionprobs	31	210	NA19200_H3K4ME3	1	0.1030546121635516
emissionprobs	31	211	NA19201_H3K4ME3	0	0.8711254069968162
emissionprobs	31	211	NA19201_H3K4ME3	1	0.12887459300318385
emissionprobs	31	212	NA19203_H3K4ME3	0	0.8605236950816008
emissionprobs	31	212	NA19203_H3K4ME3	1	0.1394763049183993
emissionprobs	31	213	NA19204_H3K4ME3	0	0.876887707717003
emissionprobs	31	213	NA19204_H3K4ME3	1	0.12311229228299712
emissionprobs	31	214	NA19206_H3K4ME3	0	0.8887771725316672
emissionprobs	31	214	NA19206_H3K4ME3	1	0.11122282746833276
emissionprobs	31	215	NA19207_H3K4ME3	0	0.8225852554188224
emissionprobs	31	215	NA19207_H3K4ME3	1	0.1774147445811775
emissionprobs	31	216	NA19209_H3K4ME3	0	0.857939000817959
emissionprobs	31	216	NA19209_H3K4ME3	1	0.14206099918204093
emissionprobs	31	217	NA19210_H3K4ME3	0	0.9404505549587544
emissionprobs	31	217	NA19210_H3K4ME3	1	0.05954944504124569
emissionprobs	31	218	NA19222_H3K4ME3	0	0.8573828619999876
emissionprobs	31	218	NA19222_H3K4ME3	1	0.1426171380000124
emissionprobs	31	219	NA19223_H3K4ME3	0	0.8999473716616382
emissionprobs	31	219	NA19223_H3K4ME3	1	0.10005262833836177
emissionprobs	31	220	NA19225_H3K4ME3	0	0.8595714990648253
emissionprobs	31	220	NA19225_H3K4ME3	1	0.14042850093517467
emissionprobs	31	221	NA19257_H3K4ME3	0	0.9189255111315895
emissionprobs	31	221	NA19257_H3K4ME3	1	0.08107448886841052
emissionprobs	31	222	NA18486_H3K4ME3	0	0.8803022287634682
emissionprobs	31	222	NA18486_H3K4ME3	1	0.11969777123653176
emissionprobs	31	223	NA19238_H3K4ME3	0	0.9526395220953391
emissionprobs	31	223	NA19238_H3K4ME3	1	0.047360477904660955
emissionprobs	31	224	NA19239_H3K4ME3	0	0.9568377973566946
emissionprobs	31	224	NA19239_H3K4ME3	1	0.04316220264330537
emissionprobs	32	0	NA18489_H3K27AC	0	0.978138235176419
emissionprobs	32	0	NA18489_H3K27AC	1	0.021861764823581042
emissionprobs	32	1	NA18498_H3K27AC	0	0.9713379458074596
emissionprobs	32	1	NA18498_H3K27AC	1	0.02866205419254043
emissionprobs	32	2	NA18499_H3K27AC	0	0.9471345990357087
emissionprobs	32	2	NA18499_H3K27AC	1	0.05286540096429121
emissionprobs	32	3	NA18501_H3K27AC	0	0.9671015918303761
emissionprobs	32	3	NA18501_H3K27AC	1	0.032898408169623826
emissionprobs	32	4	NA18502_H3K27AC	0	0.9408618065700276
emissionprobs	32	4	NA18502_H3K27AC	1	0.05913819342997241
emissionprobs	32	5	NA18504_H3K27AC	0	0.9403498334864628
emissionprobs	32	5	NA18504_H3K27AC	1	0.05965016651353711
emissionprobs	32	6	NA18505_H3K27AC	0	0.9703952960455619
emissionprobs	32	6	NA18505_H3K27AC	1	0.0296047039544382
emissionprobs	32	7	NA18507_H3K27AC	0	0.9794748969033055
emissionprobs	32	7	NA18507_H3K27AC	1	0.02052510309669447
emissionprobs	32	8	NA18508_H3K27AC	0	0.9745503777982999
emissionprobs	32	8	NA18508_H3K27AC	1	0.02544962220170011
emissionprobs	32	9	NA18510_H3K27AC	0	0.9742471670970533
emissionprobs	32	9	NA18510_H3K27AC	1	0.02575283290294669
emissionprobs	32	10	NA18511_H3K27AC	0	0.9729835082094915
emissionprobs	32	10	NA18511_H3K27AC	1	0.02701649179050853
emissionprobs	32	11	NA18516_H3K27AC	0	0.9664453775509912
emissionprobs	32	11	NA18516_H3K27AC	1	0.03355462244900866
emissionprobs	32	12	NA18517_H3K27AC	0	0.9704169952719194
emissionprobs	32	12	NA18517_H3K27AC	1	0.02958300472808065
emissionprobs	32	13	NA18519_H3K27AC	0	0.9228310203308163
emissionprobs	32	13	NA18519_H3K27AC	1	0.07716897966918365
emissionprobs	32	14	NA18520_H3K27AC	0	0.9668775047062677
emissionprobs	32	14	NA18520_H3K27AC	1	0.03312249529373228
emissionprobs	32	15	NA18522_H3K27AC	0	0.9576125773310481
emissionprobs	32	15	NA18522_H3K27AC	1	0.04238742266895188
emissionprobs	32	16	NA18523_H3K27AC	0	0.9372195420091818
emissionprobs	32	16	NA18523_H3K27AC	1	0.06278045799081827
emissionprobs	32	17	NA18852_H3K27AC	0	0.970450766721492
emissionprobs	32	17	NA18852_H3K27AC	1	0.02954923327850805
emissionprobs	32	18	NA18853_H3K27AC	0	0.971894308661448
emissionprobs	32	18	NA18853_H3K27AC	1	0.028105691338552095
emissionprobs	32	19	NA18855_H3K27AC	0	0.9734985034389332
emissionprobs	32	19	NA18855_H3K27AC	1	0.026501496561066814
emissionprobs	32	20	NA18856_H3K27AC	0	0.9760891152724274
emissionprobs	32	20	NA18856_H3K27AC	1	0.023910884727572655
emissionprobs	32	21	NA18858_H3K27AC	0	0.9779670513720748
emissionprobs	32	21	NA18858_H3K27AC	1	0.022032948627925236
emissionprobs	32	22	NA18859_H3K27AC	0	0.9844988473462832
emissionprobs	32	22	NA18859_H3K27AC	1	0.01550115265371673
emissionprobs	32	23	NA18861_H3K27AC	0	0.9653823669179242
emissionprobs	32	23	NA18861_H3K27AC	1	0.034617633082075806
emissionprobs	32	24	NA18862_H3K27AC	0	0.9577626611754402
emissionprobs	32	24	NA18862_H3K27AC	1	0.042237338824559725
emissionprobs	32	25	NA18870_H3K27AC	0	0.9734855831738487
emissionprobs	32	25	NA18870_H3K27AC	1	0.02651441682615128
emissionprobs	32	26	NA18871_H3K27AC	0	0.9642114945429435
emissionprobs	32	26	NA18871_H3K27AC	1	0.03578850545705653
emissionprobs	32	27	NA18907_H3K27AC	0	0.9663083308606619
emissionprobs	32	27	NA18907_H3K27AC	1	0.033691669139338035
emissionprobs	32	28	NA18909_H3K27AC	0	0.9796889853102173
emissionprobs	32	28	NA18909_H3K27AC	1	0.020311014689782726
emissionprobs	32	29	NA18912_H3K27AC	0	0.9614963483227086
emissionprobs	32	29	NA18912_H3K27AC	1	0.03850365167729142
emissionprobs	32	30	NA18913_H3K27AC	0	0.9703657797967762
emissionprobs	32	30	NA18913_H3K27AC	1	0.029634220203223833
emissionprobs	32	31	NA18916_H3K27AC	0	0.9421966853773385
emissionprobs	32	31	NA18916_H3K27AC	1	0.05780331462266152
emissionprobs	32	32	NA19092_H3K27AC	0	0.9508556318304844
emissionprobs	32	32	NA19092_H3K27AC	1	0.04914436816951562
emissionprobs	32	33	NA19093_H3K27AC	0	0.9670618296363122
emissionprobs	32	33	NA19093_H3K27AC	1	0.03293817036368778
emissionprobs	32	34	NA19098_H3K27AC	0	0.966102691829353
emissionprobs	32	34	NA19098_H3K27AC	1	0.0338973081706469
emissionprobs	32	35	NA19099_H3K27AC	0	0.9758116685047328
emissionprobs	32	35	NA19099_H3K27AC	1	0.02418833149526727
emissionprobs	32	36	NA19101_H3K27AC	0	0.9751252176523738
emissionprobs	32	36	NA19101_H3K27AC	1	0.024874782347626204
emissionprobs	32	37	NA19102_H3K27AC	0	0.9684698121628624
emissionprobs	32	37	NA19102_H3K27AC	1	0.031530187837137624
emissionprobs	32	38	NA19108_H3K27AC	0	0.9808701428174172
emissionprobs	32	38	NA19108_H3K27AC	1	0.019129857182582793
emissionprobs	32	39	NA19114_H3K27AC	0	0.9716429255744989
emissionprobs	32	39	NA19114_H3K27AC	1	0.028357074425501123
emissionprobs	32	40	NA19116_H3K27AC	0	0.9808918144380908
emissionprobs	32	40	NA19116_H3K27AC	1	0.019108185561909165
emissionprobs	32	41	NA19119_H3K27AC	0	0.9615003447172689
emissionprobs	32	41	NA19119_H3K27AC	1	0.03849965528273112
emissionprobs	32	42	NA19127_H3K27AC	0	0.9740989992202793
emissionprobs	32	42	NA19127_H3K27AC	1	0.02590100077972061
emissionprobs	32	43	NA19128_H3K27AC	0	0.9638573572324886
emissionprobs	32	43	NA19128_H3K27AC	1	0.0361426427675114
emissionprobs	32	44	NA19130_H3K27AC	0	0.9719691740490713
emissionprobs	32	44	NA19130_H3K27AC	1	0.028030825950928692
emissionprobs	32	45	NA19131_H3K27AC	0	0.9627369625066305
emissionprobs	32	45	NA19131_H3K27AC	1	0.037263037493369365
emissionprobs	32	46	NA19137_H3K27AC	0	0.9777980634714557
emissionprobs	32	46	NA19137_H3K27AC	1	0.02220193652854427
emissionprobs	32	47	NA19138_H3K27AC	0	0.9486310631365626
emissionprobs	32	47	NA19138_H3K27AC	1	0.051368936863437305
emissionprobs	32	48	NA19140_H3K27AC	0	0.9778971223594648
emissionprobs	32	48	NA19140_H3K27AC	1	0.02210287764053517
emissionprobs	32	49	NA19141_H3K27AC	0	0.9547928773165759
emissionprobs	32	49	NA19141_H3K27AC	1	0.0452071226834241
emissionprobs	32	50	NA19143_H3K27AC	0	0.9756015498115117
emissionprobs	32	50	NA19143_H3K27AC	1	0.024398450188488206
emissionprobs	32	51	NA19144_H3K27AC	0	0.9726106585610067
emissionprobs	32	51	NA19144_H3K27AC	1	0.027389341438993357
emissionprobs	32	52	NA19147_H3K27AC	0	0.9686562623566067
emissionprobs	32	52	NA19147_H3K27AC	1	0.0313437376433933
emissionprobs	32	53	NA19152_H3K27AC	0	0.9705925906633589
emissionprobs	32	53	NA19152_H3K27AC	1	0.029407409336641165
emissionprobs	32	54	NA19153_H3K27AC	0	0.9720188115781445
emissionprobs	32	54	NA19153_H3K27AC	1	0.027981188421855548
emissionprobs	32	55	NA19159_H3K27AC	0	0.9390350050364832
emissionprobs	32	55	NA19159_H3K27AC	1	0.060964994963516775
emissionprobs	32	56	NA19160_H3K27AC	0	0.9681560453115002
emissionprobs	32	56	NA19160_H3K27AC	1	0.03184395468849979
emissionprobs	32	57	NA19171_H3K27AC	0	0.9703924553917274
emissionprobs	32	57	NA19171_H3K27AC	1	0.02960754460827254
emissionprobs	32	58	NA19172_H3K27AC	0	0.9149144990799
emissionprobs	32	58	NA19172_H3K27AC	1	0.08508550092010006
emissionprobs	32	59	NA19190_H3K27AC	0	0.9720605930940703
emissionprobs	32	59	NA19190_H3K27AC	1	0.02793940690592973
emissionprobs	32	60	NA19200_H3K27AC	0	0.9544317637811356
emissionprobs	32	60	NA19200_H3K27AC	1	0.04556823621886438
emissionprobs	32	61	NA19201_H3K27AC	0	0.9758264428032692
emissionprobs	32	61	NA19201_H3K27AC	1	0.02417355719673081
emissionprobs	32	62	NA19203_H3K27AC	0	0.9601658940295457
emissionprobs	32	62	NA19203_H3K27AC	1	0.03983410597045432
emissionprobs	32	63	NA19204_H3K27AC	0	0.9640426285902242
emissionprobs	32	63	NA19204_H3K27AC	1	0.03595737140977587
emissionprobs	32	64	NA19206_H3K27AC	0	0.9703166141918711
emissionprobs	32	64	NA19206_H3K27AC	1	0.029683385808128914
emissionprobs	32	65	NA19207_H3K27AC	0	0.9674674799087586
emissionprobs	32	65	NA19207_H3K27AC	1	0.0325325200912415
emissionprobs	32	66	NA19209_H3K27AC	0	0.9565492030939469
emissionprobs	32	66	NA19209_H3K27AC	1	0.04345079690605311
emissionprobs	32	67	NA19210_H3K27AC	0	0.973005233638789
emissionprobs	32	67	NA19210_H3K27AC	1	0.026994766361210988
emissionprobs	32	68	NA19222_H3K27AC	0	0.9722367737479403
emissionprobs	32	68	NA19222_H3K27AC	1	0.027763226252059743
emissionprobs	32	69	NA19223_H3K27AC	0	0.9697814213378273
emissionprobs	32	69	NA19223_H3K27AC	1	0.030218578662172715
emissionprobs	32	70	NA19225_H3K27AC	0	0.9676274762694608
emissionprobs	32	70	NA19225_H3K27AC	1	0.03237252373053921
emissionprobs	32	71	NA19257_H3K27AC	0	0.9644166354148325
emissionprobs	32	71	NA19257_H3K27AC	1	0.035583364585167504
emissionprobs	32	72	NA18486_H3K27AC	0	0.9898225745347322
emissionprobs	32	72	NA18486_H3K27AC	1	0.01017742546526781
emissionprobs	32	73	NA19238_H3K27AC	0	0.9861354719595693
emissionprobs	32	73	NA19238_H3K27AC	1	0.013864528040430762
emissionprobs	32	74	NA19239_H3K27AC	0	0.9893742956014359
emissionprobs	32	74	NA19239_H3K27AC	1	0.01062570439856416
emissionprobs	32	75	NA18489_H3K4ME1	0	0.3962271565261302
emissionprobs	32	75	NA18489_H3K4ME1	1	0.6037728434738697
emissionprobs	32	76	NA18498_H3K4ME1	0	0.4045298045456152
emissionprobs	32	76	NA18498_H3K4ME1	1	0.5954701954543848
emissionprobs	32	77	NA18499_H3K4ME1	0	0.37026269327814804
emissionprobs	32	77	NA18499_H3K4ME1	1	0.6297373067218519
emissionprobs	32	78	NA18501_H3K4ME1	0	0.37647942830652364
emissionprobs	32	78	NA18501_H3K4ME1	1	0.6235205716934763
emissionprobs	32	79	NA18502_H3K4ME1	0	0.31161160718170494
emissionprobs	32	79	NA18502_H3K4ME1	1	0.688388392818295
emissionprobs	32	80	NA18504_H3K4ME1	0	0.37626670107070714
emissionprobs	32	80	NA18504_H3K4ME1	1	0.6237332989292927
emissionprobs	32	81	NA18505_H3K4ME1	0	0.41619809434310046
emissionprobs	32	81	NA18505_H3K4ME1	1	0.5838019056568996
emissionprobs	32	82	NA18507_H3K4ME1	0	0.4735498099680513
emissionprobs	32	82	NA18507_H3K4ME1	1	0.5264501900319486
emissionprobs	32	83	NA18508_H3K4ME1	0	0.5044153380562326
emissionprobs	32	83	NA18508_H3K4ME1	1	0.4955846619437673
emissionprobs	32	84	NA18510_H3K4ME1	0	0.35549171400564356
emissionprobs	32	84	NA18510_H3K4ME1	1	0.6445082859943564
emissionprobs	32	85	NA18511_H3K4ME1	0	0.5034849363476792
emissionprobs	32	85	NA18511_H3K4ME1	1	0.4965150636523208
emissionprobs	32	86	NA18516_H3K4ME1	0	0.3952774245852851
emissionprobs	32	86	NA18516_H3K4ME1	1	0.604722575414715
emissionprobs	32	87	NA18517_H3K4ME1	0	0.425780534616869
emissionprobs	32	87	NA18517_H3K4ME1	1	0.574219465383131
emissionprobs	32	88	NA18519_H3K4ME1	0	0.441275572517789
emissionprobs	32	88	NA18519_H3K4ME1	1	0.5587244274822111
emissionprobs	32	89	NA18520_H3K4ME1	0	0.5278247491879292
emissionprobs	32	89	NA18520_H3K4ME1	1	0.47217525081207085
emissionprobs	32	90	NA18522_H3K4ME1	0	0.32218081387086395
emissionprobs	32	90	NA18522_H3K4ME1	1	0.677819186129136
emissionprobs	32	91	NA18523_H3K4ME1	0	0.43232999166557373
emissionprobs	32	91	NA18523_H3K4ME1	1	0.5676700083344263
emissionprobs	32	92	NA18852_H3K4ME1	0	0.407711441649312
emissionprobs	32	92	NA18852_H3K4ME1	1	0.592288558350688
emissionprobs	32	93	NA18853_H3K4ME1	0	0.4256009725550947
emissionprobs	32	93	NA18853_H3K4ME1	1	0.5743990274449052
emissionprobs	32	94	NA18855_H3K4ME1	0	0.409846516214807
emissionprobs	32	94	NA18855_H3K4ME1	1	0.5901534837851931
emissionprobs	32	95	NA18856_H3K4ME1	0	0.46135034415330695
emissionprobs	32	95	NA18856_H3K4ME1	1	0.538649655846693
emissionprobs	32	96	NA18858_H3K4ME1	0	0.3717925131160865
emissionprobs	32	96	NA18858_H3K4ME1	1	0.6282074868839135
emissionprobs	32	97	NA18859_H3K4ME1	0	0.4313301861405856
emissionprobs	32	97	NA18859_H3K4ME1	1	0.5686698138594143
emissionprobs	32	98	NA18861_H3K4ME1	0	0.40376610166036586
emissionprobs	32	98	NA18861_H3K4ME1	1	0.5962338983396341
emissionprobs	32	99	NA18862_H3K4ME1	0	0.4610789181350847
emissionprobs	32	99	NA18862_H3K4ME1	1	0.5389210818649154
emissionprobs	32	100	NA18870_H3K4ME1	0	0.48251608584390027
emissionprobs	32	100	NA18870_H3K4ME1	1	0.5174839141560997
emissionprobs	32	101	NA18871_H3K4ME1	0	0.44864738164105533
emissionprobs	32	101	NA18871_H3K4ME1	1	0.5513526183589447
emissionprobs	32	102	NA18907_H3K4ME1	0	0.45087920559533906
emissionprobs	32	102	NA18907_H3K4ME1	1	0.5491207944046609
emissionprobs	32	103	NA18909_H3K4ME1	0	0.4511292269154488
emissionprobs	32	103	NA18909_H3K4ME1	1	0.5488707730845511
emissionprobs	32	104	NA18912_H3K4ME1	0	0.36063396408294607
emissionprobs	32	104	NA18912_H3K4ME1	1	0.6393660359170539
emissionprobs	32	105	NA18913_H3K4ME1	0	0.4720654066344153
emissionprobs	32	105	NA18913_H3K4ME1	1	0.5279345933655848
emissionprobs	32	106	NA18916_H3K4ME1	0	0.41336434158839896
emissionprobs	32	106	NA18916_H3K4ME1	1	0.586635658411601
emissionprobs	32	107	NA19092_H3K4ME1	0	0.3807902960036338
emissionprobs	32	107	NA19092_H3K4ME1	1	0.6192097039963661
emissionprobs	32	108	NA19093_H3K4ME1	0	0.46827657266758277
emissionprobs	32	108	NA19093_H3K4ME1	1	0.5317234273324173
emissionprobs	32	109	NA19098_H3K4ME1	0	0.48204064015747927
emissionprobs	32	109	NA19098_H3K4ME1	1	0.5179593598425207
emissionprobs	32	110	NA19099_H3K4ME1	0	0.44670630515008064
emissionprobs	32	110	NA19099_H3K4ME1	1	0.5532936948499194
emissionprobs	32	111	NA19101_H3K4ME1	0	0.4660012428309671
emissionprobs	32	111	NA19101_H3K4ME1	1	0.5339987571690329
emissionprobs	32	112	NA19102_H3K4ME1	0	0.4207882564419093
emissionprobs	32	112	NA19102_H3K4ME1	1	0.5792117435580907
emissionprobs	32	113	NA19108_H3K4ME1	0	0.38365040201560624
emissionprobs	32	113	NA19108_H3K4ME1	1	0.6163495979843937
emissionprobs	32	114	NA19114_H3K4ME1	0	0.3810488384988485
emissionprobs	32	114	NA19114_H3K4ME1	1	0.6189511615011515
emissionprobs	32	115	NA19116_H3K4ME1	0	0.4207483081636114
emissionprobs	32	115	NA19116_H3K4ME1	1	0.5792516918363886
emissionprobs	32	116	NA19119_H3K4ME1	0	0.40915000408526636
emissionprobs	32	116	NA19119_H3K4ME1	1	0.5908499959147337
emissionprobs	32	117	NA19127_H3K4ME1	0	0.44153355389852145
emissionprobs	32	117	NA19127_H3K4ME1	1	0.5584664461014784
emissionprobs	32	118	NA19128_H3K4ME1	0	0.3894377789406201
emissionprobs	32	118	NA19128_H3K4ME1	1	0.61056222105938
emissionprobs	32	119	NA19130_H3K4ME1	0	0.36287855412705805
emissionprobs	32	119	NA19130_H3K4ME1	1	0.6371214458729421
emissionprobs	32	120	NA19131_H3K4ME1	0	0.44426218511529614
emissionprobs	32	120	NA19131_H3K4ME1	1	0.5557378148847039
emissionprobs	32	121	NA19137_H3K4ME1	0	0.4830713099025423
emissionprobs	32	121	NA19137_H3K4ME1	1	0.5169286900974577
emissionprobs	32	122	NA19138_H3K4ME1	0	0.36926215381051736
emissionprobs	32	122	NA19138_H3K4ME1	1	0.6307378461894827
emissionprobs	32	123	NA19140_H3K4ME1	0	0.39818409079617545
emissionprobs	32	123	NA19140_H3K4ME1	1	0.6018159092038246
emissionprobs	32	124	NA19141_H3K4ME1	0	0.36354740185328216
emissionprobs	32	124	NA19141_H3K4ME1	1	0.6364525981467178
emissionprobs	32	125	NA19143_H3K4ME1	0	0.4590792639245113
emissionprobs	32	125	NA19143_H3K4ME1	1	0.5409207360754887
emissionprobs	32	126	NA19144_H3K4ME1	0	0.41993162878262685
emissionprobs	32	126	NA19144_H3K4ME1	1	0.5800683712173732
emissionprobs	32	127	NA19147_H3K4ME1	0	0.4137276271194733
emissionprobs	32	127	NA19147_H3K4ME1	1	0.5862723728805266
emissionprobs	32	128	NA19152_H3K4ME1	0	0.392899153987843
emissionprobs	32	128	NA19152_H3K4ME1	1	0.607100846012157
emissionprobs	32	129	NA19153_H3K4ME1	0	0.34207152885243375
emissionprobs	32	129	NA19153_H3K4ME1	1	0.6579284711475663
emissionprobs	32	130	NA19159_H3K4ME1	0	0.3589980594151964
emissionprobs	32	130	NA19159_H3K4ME1	1	0.6410019405848036
emissionprobs	32	131	NA19160_H3K4ME1	0	0.4727813916564841
emissionprobs	32	131	NA19160_H3K4ME1	1	0.5272186083435159
emissionprobs	32	132	NA19171_H3K4ME1	0	0.39049112124046387
emissionprobs	32	132	NA19171_H3K4ME1	1	0.6095088787595361
emissionprobs	32	133	NA19172_H3K4ME1	0	0.36889691524651796
emissionprobs	32	133	NA19172_H3K4ME1	1	0.6311030847534821
emissionprobs	32	134	NA19190_H3K4ME1	0	0.34944954145208584
emissionprobs	32	134	NA19190_H3K4ME1	1	0.6505504585479142
emissionprobs	32	135	NA19200_H3K4ME1	0	0.4007033604427474
emissionprobs	32	135	NA19200_H3K4ME1	1	0.5992966395572527
emissionprobs	32	136	NA19201_H3K4ME1	0	0.35104726546340725
emissionprobs	32	136	NA19201_H3K4ME1	1	0.6489527345365926
emissionprobs	32	137	NA19203_H3K4ME1	0	0.484867098430605
emissionprobs	32	137	NA19203_H3K4ME1	1	0.515132901569395
emissionprobs	32	138	NA19204_H3K4ME1	0	0.39942507247881337
emissionprobs	32	138	NA19204_H3K4ME1	1	0.6005749275211867
emissionprobs	32	139	NA19206_H3K4ME1	0	0.3318959929462599
emissionprobs	32	139	NA19206_H3K4ME1	1	0.6681040070537401
emissionprobs	32	140	NA19207_H3K4ME1	0	0.39235252356029326
emissionprobs	32	140	NA19207_H3K4ME1	1	0.6076474764397067
emissionprobs	32	141	NA19209_H3K4ME1	0	0.4093726627255485
emissionprobs	32	141	NA19209_H3K4ME1	1	0.5906273372744515
emissionprobs	32	142	NA19210_H3K4ME1	0	0.5065704061713685
emissionprobs	32	142	NA19210_H3K4ME1	1	0.49342959382863144
emissionprobs	32	143	NA19222_H3K4ME1	0	0.4369026026715981
emissionprobs	32	143	NA19222_H3K4ME1	1	0.5630973973284019
emissionprobs	32	144	NA19223_H3K4ME1	0	0.4993341527636693
emissionprobs	32	144	NA19223_H3K4ME1	1	0.5006658472363306
emissionprobs	32	145	NA19225_H3K4ME1	0	0.475713305365028
emissionprobs	32	145	NA19225_H3K4ME1	1	0.5242866946349719
emissionprobs	32	146	NA19257_H3K4ME1	0	0.44387366371551246
emissionprobs	32	146	NA19257_H3K4ME1	1	0.5561263362844875
emissionprobs	32	147	NA18486_H3K4ME1	0	0.29251402241700647
emissionprobs	32	147	NA18486_H3K4ME1	1	0.7074859775829935
emissionprobs	32	148	NA19238_H3K4ME1	0	0.3525238554802003
emissionprobs	32	148	NA19238_H3K4ME1	1	0.6474761445197997
emissionprobs	32	149	NA19239_H3K4ME1	0	0.40748723599368564
emissionprobs	32	149	NA19239_H3K4ME1	1	0.5925127640063144
emissionprobs	32	150	NA18489_H3K4ME3	0	0.851482153720602
emissionprobs	32	150	NA18489_H3K4ME3	1	0.14851784627939804
emissionprobs	32	151	NA18498_H3K4ME3	0	0.7979997459230455
emissionprobs	32	151	NA18498_H3K4ME3	1	0.20200025407695454
emissionprobs	32	152	NA18499_H3K4ME3	0	0.7683053011572902
emissionprobs	32	152	NA18499_H3K4ME3	1	0.2316946988427098
emissionprobs	32	153	NA18501_H3K4ME3	0	0.8357789802668957
emissionprobs	32	153	NA18501_H3K4ME3	1	0.1642210197331043
emissionprobs	32	154	NA18502_H3K4ME3	0	0.7576190906499185
emissionprobs	32	154	NA18502_H3K4ME3	1	0.24238090935008158
emissionprobs	32	155	NA18504_H3K4ME3	0	0.777820529608488
emissionprobs	32	155	NA18504_H3K4ME3	1	0.2221794703915121
emissionprobs	32	156	NA18505_H3K4ME3	0	0.826408317638711
emissionprobs	32	156	NA18505_H3K4ME3	1	0.173591682361289
emissionprobs	32	157	NA18507_H3K4ME3	0	0.8719497194196754
emissionprobs	32	157	NA18507_H3K4ME3	1	0.12805028058032455
emissionprobs	32	158	NA18508_H3K4ME3	0	0.863689906770817
emissionprobs	32	158	NA18508_H3K4ME3	1	0.1363100932291829
emissionprobs	32	159	NA18510_H3K4ME3	0	0.859251426209337
emissionprobs	32	159	NA18510_H3K4ME3	1	0.140748573790663
emissionprobs	32	160	NA18511_H3K4ME3	0	0.8303682814144472
emissionprobs	32	160	NA18511_H3K4ME3	1	0.16963171858555284
emissionprobs	32	161	NA18516_H3K4ME3	0	0.8742624797778116
emissionprobs	32	161	NA18516_H3K4ME3	1	0.12573752022218843
emissionprobs	32	162	NA18517_H3K4ME3	0	0.837173508221564
emissionprobs	32	162	NA18517_H3K4ME3	1	0.162826491778436
emissionprobs	32	163	NA18519_H3K4ME3	0	0.8013891301452802
emissionprobs	32	163	NA18519_H3K4ME3	1	0.19861086985471973
emissionprobs	32	164	NA18520_H3K4ME3	0	0.8534280039112828
emissionprobs	32	164	NA18520_H3K4ME3	1	0.14657199608871713
emissionprobs	32	165	NA18522_H3K4ME3	0	0.8074367309083729
emissionprobs	32	165	NA18522_H3K4ME3	1	0.19256326909162721
emissionprobs	32	166	NA18523_H3K4ME3	0	0.813549188806532
emissionprobs	32	166	NA18523_H3K4ME3	1	0.18645081119346796
emissionprobs	32	167	NA18852_H3K4ME3	0	0.8462306018450668
emissionprobs	32	167	NA18852_H3K4ME3	1	0.1537693981549332
emissionprobs	32	168	NA18853_H3K4ME3	0	0.8591209537416156
emissionprobs	32	168	NA18853_H3K4ME3	1	0.1408790462583844
emissionprobs	32	169	NA18855_H3K4ME3	0	0.8300021059429545
emissionprobs	32	169	NA18855_H3K4ME3	1	0.16999789405704557
emissionprobs	32	170	NA18856_H3K4ME3	0	0.853009873871949
emissionprobs	32	170	NA18856_H3K4ME3	1	0.14699012612805099
emissionprobs	32	171	NA18858_H3K4ME3	0	0.8193828780583803
emissionprobs	32	171	NA18858_H3K4ME3	1	0.18061712194161975
emissionprobs	32	172	NA18859_H3K4ME3	0	0.8398418663293012
emissionprobs	32	172	NA18859_H3K4ME3	1	0.16015813367069867
emissionprobs	32	173	NA18861_H3K4ME3	0	0.8300653189919827
emissionprobs	32	173	NA18861_H3K4ME3	1	0.16993468100801734
emissionprobs	32	174	NA18862_H3K4ME3	0	0.8478597935931035
emissionprobs	32	174	NA18862_H3K4ME3	1	0.15214020640689652
emissionprobs	32	175	NA18870_H3K4ME3	0	0.8674781828483563
emissionprobs	32	175	NA18870_H3K4ME3	1	0.13252181715164368
emissionprobs	32	176	NA18871_H3K4ME3	0	0.859401380381245
emissionprobs	32	176	NA18871_H3K4ME3	1	0.14059861961875492
emissionprobs	32	177	NA18907_H3K4ME3	0	0.8293037561971017
emissionprobs	32	177	NA18907_H3K4ME3	1	0.17069624380289825
emissionprobs	32	178	NA18909_H3K4ME3	0	0.8661588228005274
emissionprobs	32	178	NA18909_H3K4ME3	1	0.13384117719947267
emissionprobs	32	179	NA18912_H3K4ME3	0	0.8572234408318692
emissionprobs	32	179	NA18912_H3K4ME3	1	0.14277655916813087
emissionprobs	32	180	NA18913_H3K4ME3	0	0.8365429412842957
emissionprobs	32	180	NA18913_H3K4ME3	1	0.16345705871570435
emissionprobs	32	181	NA18916_H3K4ME3	0	0.8051179433964254
emissionprobs	32	181	NA18916_H3K4ME3	1	0.19488205660357452
emissionprobs	32	182	NA19092_H3K4ME3	0	0.7790496674618669
emissionprobs	32	182	NA19092_H3K4ME3	1	0.22095033253813312
emissionprobs	32	183	NA19093_H3K4ME3	0	0.8473639252253451
emissionprobs	32	183	NA19093_H3K4ME3	1	0.15263607477465493
emissionprobs	32	184	NA19098_H3K4ME3	0	0.8536971236211944
emissionprobs	32	184	NA19098_H3K4ME3	1	0.14630287637880568
emissionprobs	32	185	NA19099_H3K4ME3	0	0.8741614885575864
emissionprobs	32	185	NA19099_H3K4ME3	1	0.12583851144241365
emissionprobs	32	186	NA19101_H3K4ME3	0	0.8793727488424649
emissionprobs	32	186	NA19101_H3K4ME3	1	0.12062725115753517
emissionprobs	32	187	NA19102_H3K4ME3	0	0.8249205484647711
emissionprobs	32	187	NA19102_H3K4ME3	1	0.17507945153522883
emissionprobs	32	188	NA19108_H3K4ME3	0	0.8569332285848528
emissionprobs	32	188	NA19108_H3K4ME3	1	0.1430667714151472
emissionprobs	32	189	NA19114_H3K4ME3	0	0.7856221431091864
emissionprobs	32	189	NA19114_H3K4ME3	1	0.21437785689081365
emissionprobs	32	190	NA19116_H3K4ME3	0	0.8338113190923367
emissionprobs	32	190	NA19116_H3K4ME3	1	0.16618868090766326
emissionprobs	32	191	NA19119_H3K4ME3	0	0.8733908950376083
emissionprobs	32	191	NA19119_H3K4ME3	1	0.12660910496239175
emissionprobs	32	192	NA19127_H3K4ME3	0	0.8448909174327291
emissionprobs	32	192	NA19127_H3K4ME3	1	0.15510908256727082
emissionprobs	32	193	NA19128_H3K4ME3	0	0.8525792796541576
emissionprobs	32	193	NA19128_H3K4ME3	1	0.14742072034584236
emissionprobs	32	194	NA19130_H3K4ME3	0	0.8464763469245976
emissionprobs	32	194	NA19130_H3K4ME3	1	0.1535236530754023
emissionprobs	32	195	NA19131_H3K4ME3	0	0.8880129937830812
emissionprobs	32	195	NA19131_H3K4ME3	1	0.11198700621691886
emissionprobs	32	196	NA19137_H3K4ME3	0	0.8730183947463347
emissionprobs	32	196	NA19137_H3K4ME3	1	0.12698160525366525
emissionprobs	32	197	NA19138_H3K4ME3	0	0.7856818575423888
emissionprobs	32	197	NA19138_H3K4ME3	1	0.21431814245761124
emissionprobs	32	198	NA19140_H3K4ME3	0	0.8567862434305019
emissionprobs	32	198	NA19140_H3K4ME3	1	0.14321375656949814
emissionprobs	32	199	NA19141_H3K4ME3	0	0.7782482205956462
emissionprobs	32	199	NA19141_H3K4ME3	1	0.22175177940435373
emissionprobs	32	200	NA19143_H3K4ME3	0	0.8501706043909631
emissionprobs	32	200	NA19143_H3K4ME3	1	0.14982939560903677
emissionprobs	32	201	NA19144_H3K4ME3	0	0.8353937118781366
emissionprobs	32	201	NA19144_H3K4ME3	1	0.16460628812186334
emissionprobs	32	202	NA19147_H3K4ME3	0	0.8702633064081967
emissionprobs	32	202	NA19147_H3K4ME3	1	0.1297366935918034
emissionprobs	32	203	NA19152_H3K4ME3	0	0.8784604670817396
emissionprobs	32	203	NA19152_H3K4ME3	1	0.12153953291826029
emissionprobs	32	204	NA19153_H3K4ME3	0	0.840656429485609
emissionprobs	32	204	NA19153_H3K4ME3	1	0.15934357051439094
emissionprobs	32	205	NA19159_H3K4ME3	0	0.8327207160524328
emissionprobs	32	205	NA19159_H3K4ME3	1	0.1672792839475672
emissionprobs	32	206	NA19160_H3K4ME3	0	0.837515336259855
emissionprobs	32	206	NA19160_H3K4ME3	1	0.16248466374014506
emissionprobs	32	207	NA19171_H3K4ME3	0	0.8556203150089775
emissionprobs	32	207	NA19171_H3K4ME3	1	0.1443796849910226
emissionprobs	32	208	NA19172_H3K4ME3	0	0.819184157273456
emissionprobs	32	208	NA19172_H3K4ME3	1	0.1808158427265441
emissionprobs	32	209	NA19190_H3K4ME3	0	0.7786368291486914
emissionprobs	32	209	NA19190_H3K4ME3	1	0.22136317085130866
emissionprobs	32	210	NA19200_H3K4ME3	0	0.8421711986721209
emissionprobs	32	210	NA19200_H3K4ME3	1	0.15782880132787905
emissionprobs	32	211	NA19201_H3K4ME3	0	0.8319316679958618
emissionprobs	32	211	NA19201_H3K4ME3	1	0.16806833200413812
emissionprobs	32	212	NA19203_H3K4ME3	0	0.8337205988417704
emissionprobs	32	212	NA19203_H3K4ME3	1	0.16627940115822964
emissionprobs	32	213	NA19204_H3K4ME3	0	0.8538732175880847
emissionprobs	32	213	NA19204_H3K4ME3	1	0.14612678241191535
emissionprobs	32	214	NA19206_H3K4ME3	0	0.8417037423766975
emissionprobs	32	214	NA19206_H3K4ME3	1	0.15829625762330243
emissionprobs	32	215	NA19207_H3K4ME3	0	0.798389033921423
emissionprobs	32	215	NA19207_H3K4ME3	1	0.20161096607857704
emissionprobs	32	216	NA19209_H3K4ME3	0	0.8065914418226494
emissionprobs	32	216	NA19209_H3K4ME3	1	0.19340855817735056
emissionprobs	32	217	NA19210_H3K4ME3	0	0.8977265839428429
emissionprobs	32	217	NA19210_H3K4ME3	1	0.10227341605715709
emissionprobs	32	218	NA19222_H3K4ME3	0	0.8350287897121521
emissionprobs	32	218	NA19222_H3K4ME3	1	0.16497121028784778
emissionprobs	32	219	NA19223_H3K4ME3	0	0.8577711886519807
emissionprobs	32	219	NA19223_H3K4ME3	1	0.14222881134801926
emissionprobs	32	220	NA19225_H3K4ME3	0	0.8201181647299292
emissionprobs	32	220	NA19225_H3K4ME3	1	0.17988183527007082
emissionprobs	32	221	NA19257_H3K4ME3	0	0.8798733997405163
emissionprobs	32	221	NA19257_H3K4ME3	1	0.12012660025948377
emissionprobs	32	222	NA18486_H3K4ME3	0	0.8298544073531997
emissionprobs	32	222	NA18486_H3K4ME3	1	0.1701455926468003
emissionprobs	32	223	NA19238_H3K4ME3	0	0.9129863253220178
emissionprobs	32	223	NA19238_H3K4ME3	1	0.08701367467798214
emissionprobs	32	224	NA19239_H3K4ME3	0	0.9195755328704083
emissionprobs	32	224	NA19239_H3K4ME3	1	0.0804244671295917
emissionprobs	33	0	NA18489_H3K27AC	0	0.9777203981473935
emissionprobs	33	0	NA18489_H3K27AC	1	0.022279601852606547
emissionprobs	33	1	NA18498_H3K27AC	0	0.9780506652040426
emissionprobs	33	1	NA18498_H3K27AC	1	0.021949334795957363
emissionprobs	33	2	NA18499_H3K27AC	0	0.922267932932392
emissionprobs	33	2	NA18499_H3K27AC	1	0.07773206706760805
emissionprobs	33	3	NA18501_H3K27AC	0	0.9726256263504331
emissionprobs	33	3	NA18501_H3K27AC	1	0.027374373649566793
emissionprobs	33	4	NA18502_H3K27AC	0	0.9133869734935702
emissionprobs	33	4	NA18502_H3K27AC	1	0.08661302650642974
emissionprobs	33	5	NA18504_H3K27AC	0	0.9158584908435956
emissionprobs	33	5	NA18504_H3K27AC	1	0.08414150915640435
emissionprobs	33	6	NA18505_H3K27AC	0	0.9512865022614544
emissionprobs	33	6	NA18505_H3K27AC	1	0.048713497738545594
emissionprobs	33	7	NA18507_H3K27AC	0	0.9743610919906579
emissionprobs	33	7	NA18507_H3K27AC	1	0.025638908009342067
emissionprobs	33	8	NA18508_H3K27AC	0	0.9694873527841299
emissionprobs	33	8	NA18508_H3K27AC	1	0.030512647215870162
emissionprobs	33	9	NA18510_H3K27AC	0	0.9723287152147524
emissionprobs	33	9	NA18510_H3K27AC	1	0.02767128478524755
emissionprobs	33	10	NA18511_H3K27AC	0	0.9747152040477851
emissionprobs	33	10	NA18511_H3K27AC	1	0.025284795952214896
emissionprobs	33	11	NA18516_H3K27AC	0	0.9668533425331994
emissionprobs	33	11	NA18516_H3K27AC	1	0.033146657466800566
emissionprobs	33	12	NA18517_H3K27AC	0	0.9653286993576279
emissionprobs	33	12	NA18517_H3K27AC	1	0.03467130064237207
emissionprobs	33	13	NA18519_H3K27AC	0	0.8892804718682699
emissionprobs	33	13	NA18519_H3K27AC	1	0.1107195281317302
emissionprobs	33	14	NA18520_H3K27AC	0	0.9776439459003528
emissionprobs	33	14	NA18520_H3K27AC	1	0.022356054099647235
emissionprobs	33	15	NA18522_H3K27AC	0	0.9440240021373522
emissionprobs	33	15	NA18522_H3K27AC	1	0.05597599786264789
emissionprobs	33	16	NA18523_H3K27AC	0	0.95260327846997
emissionprobs	33	16	NA18523_H3K27AC	1	0.04739672153003007
emissionprobs	33	17	NA18852_H3K27AC	0	0.9693514769347097
emissionprobs	33	17	NA18852_H3K27AC	1	0.03064852306529037
emissionprobs	33	18	NA18853_H3K27AC	0	0.974600240383523
emissionprobs	33	18	NA18853_H3K27AC	1	0.025399759616477034
emissionprobs	33	19	NA18855_H3K27AC	0	0.9607235406037598
emissionprobs	33	19	NA18855_H3K27AC	1	0.03927645939624021
emissionprobs	33	20	NA18856_H3K27AC	0	0.977050760726262
emissionprobs	33	20	NA18856_H3K27AC	1	0.022949239273738
emissionprobs	33	21	NA18858_H3K27AC	0	0.9730078573458554
emissionprobs	33	21	NA18858_H3K27AC	1	0.026992142654144534
emissionprobs	33	22	NA18859_H3K27AC	0	0.9791110159573042
emissionprobs	33	22	NA18859_H3K27AC	1	0.020888984042695777
emissionprobs	33	23	NA18861_H3K27AC	0	0.9633463225617847
emissionprobs	33	23	NA18861_H3K27AC	1	0.03665367743821534
emissionprobs	33	24	NA18862_H3K27AC	0	0.9635308308617586
emissionprobs	33	24	NA18862_H3K27AC	1	0.03646916913824143
emissionprobs	33	25	NA18870_H3K27AC	0	0.9768230625905164
emissionprobs	33	25	NA18870_H3K27AC	1	0.02317693740948354
emissionprobs	33	26	NA18871_H3K27AC	0	0.968006160681522
emissionprobs	33	26	NA18871_H3K27AC	1	0.031993839318477955
emissionprobs	33	27	NA18907_H3K27AC	0	0.9651605654113762
emissionprobs	33	27	NA18907_H3K27AC	1	0.0348394345886239
emissionprobs	33	28	NA18909_H3K27AC	0	0.9793218215686655
emissionprobs	33	28	NA18909_H3K27AC	1	0.02067817843133444
emissionprobs	33	29	NA18912_H3K27AC	0	0.9606030548171514
emissionprobs	33	29	NA18912_H3K27AC	1	0.039396945182848676
emissionprobs	33	30	NA18913_H3K27AC	0	0.9701698509531376
emissionprobs	33	30	NA18913_H3K27AC	1	0.029830149046862348
emissionprobs	33	31	NA18916_H3K27AC	0	0.9442103196540944
emissionprobs	33	31	NA18916_H3K27AC	1	0.05578968034590562
emissionprobs	33	32	NA19092_H3K27AC	0	0.9607879167991856
emissionprobs	33	32	NA19092_H3K27AC	1	0.039212083200814304
emissionprobs	33	33	NA19093_H3K27AC	0	0.9731683918155838
emissionprobs	33	33	NA19093_H3K27AC	1	0.026831608184416187
emissionprobs	33	34	NA19098_H3K27AC	0	0.9681479833786135
emissionprobs	33	34	NA19098_H3K27AC	1	0.03185201662138654
emissionprobs	33	35	NA19099_H3K27AC	0	0.9804888448791556
emissionprobs	33	35	NA19099_H3K27AC	1	0.019511155120844465
emissionprobs	33	36	NA19101_H3K27AC	0	0.9761030598809717
emissionprobs	33	36	NA19101_H3K27AC	1	0.023896940119028248
emissionprobs	33	37	NA19102_H3K27AC	0	0.9581470028916231
emissionprobs	33	37	NA19102_H3K27AC	1	0.04185299710837683
emissionprobs	33	38	NA19108_H3K27AC	0	0.979117652604989
emissionprobs	33	38	NA19108_H3K27AC	1	0.02088234739501101
emissionprobs	33	39	NA19114_H3K27AC	0	0.952282109702029
emissionprobs	33	39	NA19114_H3K27AC	1	0.04771789029797105
emissionprobs	33	40	NA19116_H3K27AC	0	0.9779114892413037
emissionprobs	33	40	NA19116_H3K27AC	1	0.022088510758696372
emissionprobs	33	41	NA19119_H3K27AC	0	0.946534373279706
emissionprobs	33	41	NA19119_H3K27AC	1	0.053465626720293896
emissionprobs	33	42	NA19127_H3K27AC	0	0.9786037160537628
emissionprobs	33	42	NA19127_H3K27AC	1	0.021396283946237136
emissionprobs	33	43	NA19128_H3K27AC	0	0.9630338371906043
emissionprobs	33	43	NA19128_H3K27AC	1	0.036966162809395776
emissionprobs	33	44	NA19130_H3K27AC	0	0.9693240871926021
emissionprobs	33	44	NA19130_H3K27AC	1	0.030675912807397884
emissionprobs	33	45	NA19131_H3K27AC	0	0.9695265692272281
emissionprobs	33	45	NA19131_H3K27AC	1	0.030473430772771794
emissionprobs	33	46	NA19137_H3K27AC	0	0.9786292016610912
emissionprobs	33	46	NA19137_H3K27AC	1	0.021370798338908675
emissionprobs	33	47	NA19138_H3K27AC	0	0.9316218383744764
emissionprobs	33	47	NA19138_H3K27AC	1	0.0683781616255236
emissionprobs	33	48	NA19140_H3K27AC	0	0.9774136371701156
emissionprobs	33	48	NA19140_H3K27AC	1	0.022586362829884344
emissionprobs	33	49	NA19141_H3K27AC	0	0.9582070014077902
emissionprobs	33	49	NA19141_H3K27AC	1	0.04179299859220982
emissionprobs	33	50	NA19143_H3K27AC	0	0.9787082003904878
emissionprobs	33	50	NA19143_H3K27AC	1	0.021291799609512222
emissionprobs	33	51	NA19144_H3K27AC	0	0.9737363724669577
emissionprobs	33	51	NA19144_H3K27AC	1	0.026263627533042393
emissionprobs	33	52	NA19147_H3K27AC	0	0.966073230788126
emissionprobs	33	52	NA19147_H3K27AC	1	0.03392676921187406
emissionprobs	33	53	NA19152_H3K27AC	0	0.9629535732685395
emissionprobs	33	53	NA19152_H3K27AC	1	0.03704642673146052
emissionprobs	33	54	NA19153_H3K27AC	0	0.971189460111139
emissionprobs	33	54	NA19153_H3K27AC	1	0.028810539888861002
emissionprobs	33	55	NA19159_H3K27AC	0	0.9302200150872364
emissionprobs	33	55	NA19159_H3K27AC	1	0.06977998491276365
emissionprobs	33	56	NA19160_H3K27AC	0	0.9742973659455317
emissionprobs	33	56	NA19160_H3K27AC	1	0.025702634054468314
emissionprobs	33	57	NA19171_H3K27AC	0	0.9600050375321321
emissionprobs	33	57	NA19171_H3K27AC	1	0.039994962467867906
emissionprobs	33	58	NA19172_H3K27AC	0	0.9341487043758988
emissionprobs	33	58	NA19172_H3K27AC	1	0.06585129562410123
emissionprobs	33	59	NA19190_H3K27AC	0	0.9676240821520833
emissionprobs	33	59	NA19190_H3K27AC	1	0.03237591784791671
emissionprobs	33	60	NA19200_H3K27AC	0	0.9628013712017996
emissionprobs	33	60	NA19200_H3K27AC	1	0.037198628798200364
emissionprobs	33	61	NA19201_H3K27AC	0	0.9702744096927763
emissionprobs	33	61	NA19201_H3K27AC	1	0.02972559030722365
emissionprobs	33	62	NA19203_H3K27AC	0	0.9414449206061619
emissionprobs	33	62	NA19203_H3K27AC	1	0.05855507939383806
emissionprobs	33	63	NA19204_H3K27AC	0	0.9645485677980906
emissionprobs	33	63	NA19204_H3K27AC	1	0.035451432201909425
emissionprobs	33	64	NA19206_H3K27AC	0	0.971700434230156
emissionprobs	33	64	NA19206_H3K27AC	1	0.02829956576984407
emissionprobs	33	65	NA19207_H3K27AC	0	0.9668616993888014
emissionprobs	33	65	NA19207_H3K27AC	1	0.03313830061119856
emissionprobs	33	66	NA19209_H3K27AC	0	0.9482804936909802
emissionprobs	33	66	NA19209_H3K27AC	1	0.05171950630901971
emissionprobs	33	67	NA19210_H3K27AC	0	0.9760506918196378
emissionprobs	33	67	NA19210_H3K27AC	1	0.02394930818036221
emissionprobs	33	68	NA19222_H3K27AC	0	0.9760788408251888
emissionprobs	33	68	NA19222_H3K27AC	1	0.02392115917481123
emissionprobs	33	69	NA19223_H3K27AC	0	0.9612093247667644
emissionprobs	33	69	NA19223_H3K27AC	1	0.03879067523323559
emissionprobs	33	70	NA19225_H3K27AC	0	0.9713875188453613
emissionprobs	33	70	NA19225_H3K27AC	1	0.028612481154638665
emissionprobs	33	71	NA19257_H3K27AC	0	0.9688484625019985
emissionprobs	33	71	NA19257_H3K27AC	1	0.031151537498001456
emissionprobs	33	72	NA18486_H3K27AC	0	0.9912242359473394
emissionprobs	33	72	NA18486_H3K27AC	1	0.008775764052660524
emissionprobs	33	73	NA19238_H3K27AC	0	0.9935558293536105
emissionprobs	33	73	NA19238_H3K27AC	1	0.006444170646389421
emissionprobs	33	74	NA19239_H3K27AC	0	0.9870066463273426
emissionprobs	33	74	NA19239_H3K27AC	1	0.012993353672657427
emissionprobs	33	75	NA18489_H3K4ME1	0	0.058054741591826595
emissionprobs	33	75	NA18489_H3K4ME1	1	0.9419452584081733
emissionprobs	33	76	NA18498_H3K4ME1	0	0.05976299849878112
emissionprobs	33	76	NA18498_H3K4ME1	1	0.9402370015012189
emissionprobs	33	77	NA18499_H3K4ME1	0	0.04290269435068934
emissionprobs	33	77	NA18499_H3K4ME1	1	0.9570973056493106
emissionprobs	33	78	NA18501_H3K4ME1	0	0.049674699360830236
emissionprobs	33	78	NA18501_H3K4ME1	1	0.9503253006391698
emissionprobs	33	79	NA18502_H3K4ME1	0	0.03029827855181165
emissionprobs	33	79	NA18502_H3K4ME1	1	0.9697017214481884
emissionprobs	33	80	NA18504_H3K4ME1	0	0.06007949654054457
emissionprobs	33	80	NA18504_H3K4ME1	1	0.9399205034594554
emissionprobs	33	81	NA18505_H3K4ME1	0	0.05895604530931273
emissionprobs	33	81	NA18505_H3K4ME1	1	0.9410439546906872
emissionprobs	33	82	NA18507_H3K4ME1	0	0.07980020970132429
emissionprobs	33	82	NA18507_H3K4ME1	1	0.9201997902986756
emissionprobs	33	83	NA18508_H3K4ME1	0	0.08528965886567709
emissionprobs	33	83	NA18508_H3K4ME1	1	0.9147103411343229
emissionprobs	33	84	NA18510_H3K4ME1	0	0.038486897684317636
emissionprobs	33	84	NA18510_H3K4ME1	1	0.9615131023156823
emissionprobs	33	85	NA18511_H3K4ME1	0	0.10554510742728528
emissionprobs	33	85	NA18511_H3K4ME1	1	0.8944548925727147
emissionprobs	33	86	NA18516_H3K4ME1	0	0.061624486554103956
emissionprobs	33	86	NA18516_H3K4ME1	1	0.9383755134458961
emissionprobs	33	87	NA18517_H3K4ME1	0	0.0476028413734639
emissionprobs	33	87	NA18517_H3K4ME1	1	0.9523971586265361
emissionprobs	33	88	NA18519_H3K4ME1	0	0.07533581562862615
emissionprobs	33	88	NA18519_H3K4ME1	1	0.9246641843713739
emissionprobs	33	89	NA18520_H3K4ME1	0	0.16006782405304487
emissionprobs	33	89	NA18520_H3K4ME1	1	0.8399321759469552
emissionprobs	33	90	NA18522_H3K4ME1	0	0.042894143740860737
emissionprobs	33	90	NA18522_H3K4ME1	1	0.9571058562591392
emissionprobs	33	91	NA18523_H3K4ME1	0	0.1445690870112919
emissionprobs	33	91	NA18523_H3K4ME1	1	0.8554309129887081
emissionprobs	33	92	NA18852_H3K4ME1	0	0.0538476725246121
emissionprobs	33	92	NA18852_H3K4ME1	1	0.9461523274753879
emissionprobs	33	93	NA18853_H3K4ME1	0	0.08522389889311874
emissionprobs	33	93	NA18853_H3K4ME1	1	0.9147761011068812
emissionprobs	33	94	NA18855_H3K4ME1	0	0.0470229448931178
emissionprobs	33	94	NA18855_H3K4ME1	1	0.9529770551068821
emissionprobs	33	95	NA18856_H3K4ME1	0	0.07580293882801314
emissionprobs	33	95	NA18856_H3K4ME1	1	0.9241970611719869
emissionprobs	33	96	NA18858_H3K4ME1	0	0.03739182973467136
emissionprobs	33	96	NA18858_H3K4ME1	1	0.9626081702653287
emissionprobs	33	97	NA18859_H3K4ME1	0	0.04219434446647378
emissionprobs	33	97	NA18859_H3K4ME1	1	0.9578056555335261
emissionprobs	33	98	NA18861_H3K4ME1	0	0.07176406718893712
emissionprobs	33	98	NA18861_H3K4ME1	1	0.9282359328110629
emissionprobs	33	99	NA18862_H3K4ME1	0	0.09774852549223333
emissionprobs	33	99	NA18862_H3K4ME1	1	0.9022514745077667
emissionprobs	33	100	NA18870_H3K4ME1	0	0.09508533151920709
emissionprobs	33	100	NA18870_H3K4ME1	1	0.9049146684807929
emissionprobs	33	101	NA18871_H3K4ME1	0	0.10254492900375019
emissionprobs	33	101	NA18871_H3K4ME1	1	0.8974550709962498
emissionprobs	33	102	NA18907_H3K4ME1	0	0.101364565000721
emissionprobs	33	102	NA18907_H3K4ME1	1	0.898635434999279
emissionprobs	33	103	NA18909_H3K4ME1	0	0.052556258927026145
emissionprobs	33	103	NA18909_H3K4ME1	1	0.9474437410729739
emissionprobs	33	104	NA18912_H3K4ME1	0	0.04625821179967125
emissionprobs	33	104	NA18912_H3K4ME1	1	0.9537417882003287
emissionprobs	33	105	NA18913_H3K4ME1	0	0.08591495306504067
emissionprobs	33	105	NA18913_H3K4ME1	1	0.9140850469349594
emissionprobs	33	106	NA18916_H3K4ME1	0	0.09125394156880885
emissionprobs	33	106	NA18916_H3K4ME1	1	0.9087460584311912
emissionprobs	33	107	NA19092_H3K4ME1	0	0.07912357356564038
emissionprobs	33	107	NA19092_H3K4ME1	1	0.9208764264343595
emissionprobs	33	108	NA19093_H3K4ME1	0	0.09690469404725052
emissionprobs	33	108	NA19093_H3K4ME1	1	0.9030953059527496
emissionprobs	33	109	NA19098_H3K4ME1	0	0.09621168366049465
emissionprobs	33	109	NA19098_H3K4ME1	1	0.9037883163395054
emissionprobs	33	110	NA19099_H3K4ME1	0	0.06752233653981074
emissionprobs	33	110	NA19099_H3K4ME1	1	0.9324776634601892
emissionprobs	33	111	NA19101_H3K4ME1	0	0.0857096914148951
emissionprobs	33	111	NA19101_H3K4ME1	1	0.9142903085851048
emissionprobs	33	112	NA19102_H3K4ME1	0	0.06662043578301455
emissionprobs	33	112	NA19102_H3K4ME1	1	0.9333795642169855
emissionprobs	33	113	NA19108_H3K4ME1	0	0.05472495338551909
emissionprobs	33	113	NA19108_H3K4ME1	1	0.9452750466144809
emissionprobs	33	114	NA19114_H3K4ME1	0	0.04911650630822933
emissionprobs	33	114	NA19114_H3K4ME1	1	0.9508834936917707
emissionprobs	33	115	NA19116_H3K4ME1	0	0.05238640702863672
emissionprobs	33	115	NA19116_H3K4ME1	1	0.9476135929713633
emissionprobs	33	116	NA19119_H3K4ME1	0	0.04830284161149475
emissionprobs	33	116	NA19119_H3K4ME1	1	0.9516971583885053
emissionprobs	33	117	NA19127_H3K4ME1	0	0.05605609708130126
emissionprobs	33	117	NA19127_H3K4ME1	1	0.9439439029186988
emissionprobs	33	118	NA19128_H3K4ME1	0	0.04715626216089899
emissionprobs	33	118	NA19128_H3K4ME1	1	0.952843737839101
emissionprobs	33	119	NA19130_H3K4ME1	0	0.044618664915139994
emissionprobs	33	119	NA19130_H3K4ME1	1	0.95538133508486
emissionprobs	33	120	NA19131_H3K4ME1	0	0.08504529491069235
emissionprobs	33	120	NA19131_H3K4ME1	1	0.9149547050893077
emissionprobs	33	121	NA19137_H3K4ME1	0	0.10807131839176859
emissionprobs	33	121	NA19137_H3K4ME1	1	0.8919286816082314
emissionprobs	33	122	NA19138_H3K4ME1	0	0.05312556158889794
emissionprobs	33	122	NA19138_H3K4ME1	1	0.9468744384111021
emissionprobs	33	123	NA19140_H3K4ME1	0	0.05402236052507117
emissionprobs	33	123	NA19140_H3K4ME1	1	0.9459776394749287
emissionprobs	33	124	NA19141_H3K4ME1	0	0.06808763995048217
emissionprobs	33	124	NA19141_H3K4ME1	1	0.9319123600495178
emissionprobs	33	125	NA19143_H3K4ME1	0	0.057587928431400745
emissionprobs	33	125	NA19143_H3K4ME1	1	0.9424120715685993
emissionprobs	33	126	NA19144_H3K4ME1	0	0.055224498912647295
emissionprobs	33	126	NA19144_H3K4ME1	1	0.9447755010873528
emissionprobs	33	127	NA19147_H3K4ME1	0	0.0694707482268778
emissionprobs	33	127	NA19147_H3K4ME1	1	0.9305292517731222
emissionprobs	33	128	NA19152_H3K4ME1	0	0.06435689601768732
emissionprobs	33	128	NA19152_H3K4ME1	1	0.9356431039823127
emissionprobs	33	129	NA19153_H3K4ME1	0	0.034395245230189816
emissionprobs	33	129	NA19153_H3K4ME1	1	0.9656047547698102
emissionprobs	33	130	NA19159_H3K4ME1	0	0.06749125876527035
emissionprobs	33	130	NA19159_H3K4ME1	1	0.9325087412347297
emissionprobs	33	131	NA19160_H3K4ME1	0	0.14021188976555496
emissionprobs	33	131	NA19160_H3K4ME1	1	0.8597881102344451
emissionprobs	33	132	NA19171_H3K4ME1	0	0.04066916600079036
emissionprobs	33	132	NA19171_H3K4ME1	1	0.9593308339992096
emissionprobs	33	133	NA19172_H3K4ME1	0	0.09198447504573774
emissionprobs	33	133	NA19172_H3K4ME1	1	0.9080155249542623
emissionprobs	33	134	NA19190_H3K4ME1	0	0.049593407802665454
emissionprobs	33	134	NA19190_H3K4ME1	1	0.9504065921973346
emissionprobs	33	135	NA19200_H3K4ME1	0	0.08440566357763193
emissionprobs	33	135	NA19200_H3K4ME1	1	0.9155943364223681
emissionprobs	33	136	NA19201_H3K4ME1	0	0.05972258698395106
emissionprobs	33	136	NA19201_H3K4ME1	1	0.940277413016049
emissionprobs	33	137	NA19203_H3K4ME1	0	0.1345308400697127
emissionprobs	33	137	NA19203_H3K4ME1	1	0.8654691599302874
emissionprobs	33	138	NA19204_H3K4ME1	0	0.07813163905846778
emissionprobs	33	138	NA19204_H3K4ME1	1	0.9218683609415322
emissionprobs	33	139	NA19206_H3K4ME1	0	0.038831817193781565
emissionprobs	33	139	NA19206_H3K4ME1	1	0.9611681828062184
emissionprobs	33	140	NA19207_H3K4ME1	0	0.08155611593518149
emissionprobs	33	140	NA19207_H3K4ME1	1	0.9184438840648185
emissionprobs	33	141	NA19209_H3K4ME1	0	0.07272553811624657
emissionprobs	33	141	NA19209_H3K4ME1	1	0.9272744618837534
emissionprobs	33	142	NA19210_H3K4ME1	0	0.13077504069931578
emissionprobs	33	142	NA19210_H3K4ME1	1	0.8692249593006843
emissionprobs	33	143	NA19222_H3K4ME1	0	0.06059846990793635
emissionprobs	33	143	NA19222_H3K4ME1	1	0.9394015300920637
emissionprobs	33	144	NA19223_H3K4ME1	0	0.08528562807769761
emissionprobs	33	144	NA19223_H3K4ME1	1	0.9147143719223023
emissionprobs	33	145	NA19225_H3K4ME1	0	0.11412334678820504
emissionprobs	33	145	NA19225_H3K4ME1	1	0.8858766532117949
emissionprobs	33	146	NA19257_H3K4ME1	0	0.07956485769303778
emissionprobs	33	146	NA19257_H3K4ME1	1	0.9204351423069622
emissionprobs	33	147	NA18486_H3K4ME1	0	0.019749717508748533
emissionprobs	33	147	NA18486_H3K4ME1	1	0.9802502824912515
emissionprobs	33	148	NA19238_H3K4ME1	0	0.022208594440366106
emissionprobs	33	148	NA19238_H3K4ME1	1	0.977791405559634
emissionprobs	33	149	NA19239_H3K4ME1	0	0.0241720347381491
emissionprobs	33	149	NA19239_H3K4ME1	1	0.9758279652618509
emissionprobs	33	150	NA18489_H3K4ME3	0	0.8373704150879001
emissionprobs	33	150	NA18489_H3K4ME3	1	0.16262958491209986
emissionprobs	33	151	NA18498_H3K4ME3	0	0.8193814306822231
emissionprobs	33	151	NA18498_H3K4ME3	1	0.18061856931777687
emissionprobs	33	152	NA18499_H3K4ME3	0	0.7273565903636782
emissionprobs	33	152	NA18499_H3K4ME3	1	0.27264340963632183
emissionprobs	33	153	NA18501_H3K4ME3	0	0.8266600687643393
emissionprobs	33	153	NA18501_H3K4ME3	1	0.17333993123566074
emissionprobs	33	154	NA18502_H3K4ME3	0	0.711267058535031
emissionprobs	33	154	NA18502_H3K4ME3	1	0.28873294146496903
emissionprobs	33	155	NA18504_H3K4ME3	0	0.7466210152472341
emissionprobs	33	155	NA18504_H3K4ME3	1	0.2533789847527659
emissionprobs	33	156	NA18505_H3K4ME3	0	0.7688571294072014
emissionprobs	33	156	NA18505_H3K4ME3	1	0.23114287059279867
emissionprobs	33	157	NA18507_H3K4ME3	0	0.8731489196502995
emissionprobs	33	157	NA18507_H3K4ME3	1	0.12685108034970044
emissionprobs	33	158	NA18508_H3K4ME3	0	0.8481410712982268
emissionprobs	33	158	NA18508_H3K4ME3	1	0.1518589287017732
emissionprobs	33	159	NA18510_H3K4ME3	0	0.84275496416824
emissionprobs	33	159	NA18510_H3K4ME3	1	0.15724503583176003
emissionprobs	33	160	NA18511_H3K4ME3	0	0.8181352621817243
emissionprobs	33	160	NA18511_H3K4ME3	1	0.1818647378182756
emissionprobs	33	161	NA18516_H3K4ME3	0	0.8581867316003112
emissionprobs	33	161	NA18516_H3K4ME3	1	0.14181326839968875
emissionprobs	33	162	NA18517_H3K4ME3	0	0.8324566909498986
emissionprobs	33	162	NA18517_H3K4ME3	1	0.16754330905010142
emissionprobs	33	163	NA18519_H3K4ME3	0	0.7856730815633054
emissionprobs	33	163	NA18519_H3K4ME3	1	0.21432691843669466
emissionprobs	33	164	NA18520_H3K4ME3	0	0.8756208305719614
emissionprobs	33	164	NA18520_H3K4ME3	1	0.12437916942803866
emissionprobs	33	165	NA18522_H3K4ME3	0	0.7970526846495959
emissionprobs	33	165	NA18522_H3K4ME3	1	0.20294731535040408
emissionprobs	33	166	NA18523_H3K4ME3	0	0.8263231900946859
emissionprobs	33	166	NA18523_H3K4ME3	1	0.17367680990531403
emissionprobs	33	167	NA18852_H3K4ME3	0	0.8441788373052842
emissionprobs	33	167	NA18852_H3K4ME3	1	0.15582116269471583
emissionprobs	33	168	NA18853_H3K4ME3	0	0.8574441423406166
emissionprobs	33	168	NA18853_H3K4ME3	1	0.1425558576593834
emissionprobs	33	169	NA18855_H3K4ME3	0	0.8100583179191458
emissionprobs	33	169	NA18855_H3K4ME3	1	0.1899416820808541
emissionprobs	33	170	NA18856_H3K4ME3	0	0.8397675135026829
emissionprobs	33	170	NA18856_H3K4ME3	1	0.16023248649731717
emissionprobs	33	171	NA18858_H3K4ME3	0	0.8142646871212477
emissionprobs	33	171	NA18858_H3K4ME3	1	0.18573531287875236
emissionprobs	33	172	NA18859_H3K4ME3	0	0.8360197391141589
emissionprobs	33	172	NA18859_H3K4ME3	1	0.163980260885841
emissionprobs	33	173	NA18861_H3K4ME3	0	0.8168660521829861
emissionprobs	33	173	NA18861_H3K4ME3	1	0.1831339478170138
emissionprobs	33	174	NA18862_H3K4ME3	0	0.8374056329608823
emissionprobs	33	174	NA18862_H3K4ME3	1	0.1625943670391177
emissionprobs	33	175	NA18870_H3K4ME3	0	0.8592937310802795
emissionprobs	33	175	NA18870_H3K4ME3	1	0.14070626891972046
emissionprobs	33	176	NA18871_H3K4ME3	0	0.8493153902655403
emissionprobs	33	176	NA18871_H3K4ME3	1	0.1506846097344597
emissionprobs	33	177	NA18907_H3K4ME3	0	0.8150540531293247
emissionprobs	33	177	NA18907_H3K4ME3	1	0.18494594687067542
emissionprobs	33	178	NA18909_H3K4ME3	0	0.8500063998659494
emissionprobs	33	178	NA18909_H3K4ME3	1	0.14999360013405058
emissionprobs	33	179	NA18912_H3K4ME3	0	0.8345716014688424
emissionprobs	33	179	NA18912_H3K4ME3	1	0.16542839853115768
emissionprobs	33	180	NA18913_H3K4ME3	0	0.8021858488501163
emissionprobs	33	180	NA18913_H3K4ME3	1	0.1978141511498836
emissionprobs	33	181	NA18916_H3K4ME3	0	0.796929290296506
emissionprobs	33	181	NA18916_H3K4ME3	1	0.203070709703494
emissionprobs	33	182	NA19092_H3K4ME3	0	0.8004336580663051
emissionprobs	33	182	NA19092_H3K4ME3	1	0.19956634193369488
emissionprobs	33	183	NA19093_H3K4ME3	0	0.8475711192266618
emissionprobs	33	183	NA19093_H3K4ME3	1	0.15242888077333813
emissionprobs	33	184	NA19098_H3K4ME3	0	0.8386494727707118
emissionprobs	33	184	NA19098_H3K4ME3	1	0.16135052722928822
emissionprobs	33	185	NA19099_H3K4ME3	0	0.8688668191988398
emissionprobs	33	185	NA19099_H3K4ME3	1	0.13113318080116015
emissionprobs	33	186	NA19101_H3K4ME3	0	0.8701935249059329
emissionprobs	33	186	NA19101_H3K4ME3	1	0.1298064750940671
emissionprobs	33	187	NA19102_H3K4ME3	0	0.7999997189429744
emissionprobs	33	187	NA19102_H3K4ME3	1	0.2000002810570257
emissionprobs	33	188	NA19108_H3K4ME3	0	0.8463775628290383
emissionprobs	33	188	NA19108_H3K4ME3	1	0.1536224371709617
emissionprobs	33	189	NA19114_H3K4ME3	0	0.7364003406966443
emissionprobs	33	189	NA19114_H3K4ME3	1	0.2635996593033557
emissionprobs	33	190	NA19116_H3K4ME3	0	0.8235805034766145
emissionprobs	33	190	NA19116_H3K4ME3	1	0.17641949652338554
emissionprobs	33	191	NA19119_H3K4ME3	0	0.8620772010872991
emissionprobs	33	191	NA19119_H3K4ME3	1	0.13792279891270082
emissionprobs	33	192	NA19127_H3K4ME3	0	0.8392950498071581
emissionprobs	33	192	NA19127_H3K4ME3	1	0.16070495019284192
emissionprobs	33	193	NA19128_H3K4ME3	0	0.8526168491730647
emissionprobs	33	193	NA19128_H3K4ME3	1	0.14738315082693534
emissionprobs	33	194	NA19130_H3K4ME3	0	0.8321703370880702
emissionprobs	33	194	NA19130_H3K4ME3	1	0.16782966291192988
emissionprobs	33	195	NA19131_H3K4ME3	0	0.8911682733283123
emissionprobs	33	195	NA19131_H3K4ME3	1	0.10883172667168772
emissionprobs	33	196	NA19137_H3K4ME3	0	0.85353725751206
emissionprobs	33	196	NA19137_H3K4ME3	1	0.14646274248794003
emissionprobs	33	197	NA19138_H3K4ME3	0	0.7414794280276669
emissionprobs	33	197	NA19138_H3K4ME3	1	0.25852057197233314
emissionprobs	33	198	NA19140_H3K4ME3	0	0.8426157051002334
emissionprobs	33	198	NA19140_H3K4ME3	1	0.1573842948997666
emissionprobs	33	199	NA19141_H3K4ME3	0	0.7521338504569286
emissionprobs	33	199	NA19141_H3K4ME3	1	0.2478661495430714
emissionprobs	33	200	NA19143_H3K4ME3	0	0.8599920905445878
emissionprobs	33	200	NA19143_H3K4ME3	1	0.14000790945541217
emissionprobs	33	201	NA19144_H3K4ME3	0	0.8431221047058866
emissionprobs	33	201	NA19144_H3K4ME3	1	0.15687789529411347
emissionprobs	33	202	NA19147_H3K4ME3	0	0.8618441564049787
emissionprobs	33	202	NA19147_H3K4ME3	1	0.13815584359502134
emissionprobs	33	203	NA19152_H3K4ME3	0	0.866525589128907
emissionprobs	33	203	NA19152_H3K4ME3	1	0.13347441087109305
emissionprobs	33	204	NA19153_H3K4ME3	0	0.8270886044279798
emissionprobs	33	204	NA19153_H3K4ME3	1	0.1729113955720202
emissionprobs	33	205	NA19159_H3K4ME3	0	0.8114716647767426
emissionprobs	33	205	NA19159_H3K4ME3	1	0.18852833522325743
emissionprobs	33	206	NA19160_H3K4ME3	0	0.8397619269365616
emissionprobs	33	206	NA19160_H3K4ME3	1	0.16023807306343837
emissionprobs	33	207	NA19171_H3K4ME3	0	0.823291906336158
emissionprobs	33	207	NA19171_H3K4ME3	1	0.17670809366384194
emissionprobs	33	208	NA19172_H3K4ME3	0	0.8319637332184733
emissionprobs	33	208	NA19172_H3K4ME3	1	0.16803626678152675
emissionprobs	33	209	NA19190_H3K4ME3	0	0.7475618470387808
emissionprobs	33	209	NA19190_H3K4ME3	1	0.25243815296121913
emissionprobs	33	210	NA19200_H3K4ME3	0	0.8350927416424789
emissionprobs	33	210	NA19200_H3K4ME3	1	0.16490725835752104
emissionprobs	33	211	NA19201_H3K4ME3	0	0.8042281313088064
emissionprobs	33	211	NA19201_H3K4ME3	1	0.19577186869119348
emissionprobs	33	212	NA19203_H3K4ME3	0	0.8204829834649447
emissionprobs	33	212	NA19203_H3K4ME3	1	0.17951701653505517
emissionprobs	33	213	NA19204_H3K4ME3	0	0.8487293385458656
emissionprobs	33	213	NA19204_H3K4ME3	1	0.15127066145413437
emissionprobs	33	214	NA19206_H3K4ME3	0	0.8249559429939568
emissionprobs	33	214	NA19206_H3K4ME3	1	0.17504405700604314
emissionprobs	33	215	NA19207_H3K4ME3	0	0.8029729688890269
emissionprobs	33	215	NA19207_H3K4ME3	1	0.19702703111097308
emissionprobs	33	216	NA19209_H3K4ME3	0	0.7852886939141628
emissionprobs	33	216	NA19209_H3K4ME3	1	0.21471130608583724
emissionprobs	33	217	NA19210_H3K4ME3	0	0.9010633911304187
emissionprobs	33	217	NA19210_H3K4ME3	1	0.09893660886958129
emissionprobs	33	218	NA19222_H3K4ME3	0	0.8429045445285116
emissionprobs	33	218	NA19222_H3K4ME3	1	0.15709545547148843
emissionprobs	33	219	NA19223_H3K4ME3	0	0.8405117624591283
emissionprobs	33	219	NA19223_H3K4ME3	1	0.15948823754087174
emissionprobs	33	220	NA19225_H3K4ME3	0	0.8379924814425397
emissionprobs	33	220	NA19225_H3K4ME3	1	0.16200751855746026
emissionprobs	33	221	NA19257_H3K4ME3	0	0.8712665582265203
emissionprobs	33	221	NA19257_H3K4ME3	1	0.12873344177347973
emissionprobs	33	222	NA18486_H3K4ME3	0	0.8334120531419632
emissionprobs	33	222	NA18486_H3K4ME3	1	0.16658794685803682
emissionprobs	33	223	NA19238_H3K4ME3	0	0.9089531758973415
emissionprobs	33	223	NA19238_H3K4ME3	1	0.09104682410265857
emissionprobs	33	224	NA19239_H3K4ME3	0	0.9054422255144815
emissionprobs	33	224	NA19239_H3K4ME3	1	0.09455777448551843
emissionprobs	34	0	NA18489_H3K27AC	0	0.9940104368589557
emissionprobs	34	0	NA18489_H3K27AC	1	0.005989563141044205
emissionprobs	34	1	NA18498_H3K27AC	0	0.9945781746900297
emissionprobs	34	1	NA18498_H3K27AC	1	0.0054218253099701935
emissionprobs	34	2	NA18499_H3K27AC	0	0.9740624781426899
emissionprobs	34	2	NA18499_H3K27AC	1	0.025937521857310096
emissionprobs	34	3	NA18501_H3K27AC	0	0.9917934237366718
emissionprobs	34	3	NA18501_H3K27AC	1	0.00820657626332824
emissionprobs	34	4	NA18502_H3K27AC	0	0.9773713215265943
emissionprobs	34	4	NA18502_H3K27AC	1	0.02262867847340572
emissionprobs	34	5	NA18504_H3K27AC	0	0.9745633407992776
emissionprobs	34	5	NA18504_H3K27AC	1	0.02543665920072231
emissionprobs	34	6	NA18505_H3K27AC	0	0.9777817707758905
emissionprobs	34	6	NA18505_H3K27AC	1	0.022218229224109546
emissionprobs	34	7	NA18507_H3K27AC	0	0.9848584266475549
emissionprobs	34	7	NA18507_H3K27AC	1	0.015141573352445141
emissionprobs	34	8	NA18508_H3K27AC	0	0.9887197819931152
emissionprobs	34	8	NA18508_H3K27AC	1	0.011280218006884802
emissionprobs	34	9	NA18510_H3K27AC	0	0.9908461835997913
emissionprobs	34	9	NA18510_H3K27AC	1	0.009153816400208733
emissionprobs	34	10	NA18511_H3K27AC	0	0.9869340277162189
emissionprobs	34	10	NA18511_H3K27AC	1	0.013065972283781162
emissionprobs	34	11	NA18516_H3K27AC	0	0.9900377407728954
emissionprobs	34	11	NA18516_H3K27AC	1	0.009962259227104708
emissionprobs	34	12	NA18517_H3K27AC	0	0.9923629372933764
emissionprobs	34	12	NA18517_H3K27AC	1	0.0076370627066235635
emissionprobs	34	13	NA18519_H3K27AC	0	0.9744015694535225
emissionprobs	34	13	NA18519_H3K27AC	1	0.025598430546477514
emissionprobs	34	14	NA18520_H3K27AC	0	0.9927867067689155
emissionprobs	34	14	NA18520_H3K27AC	1	0.007213293231084517
emissionprobs	34	15	NA18522_H3K27AC	0	0.9894805829350323
emissionprobs	34	15	NA18522_H3K27AC	1	0.010519417064967704
emissionprobs	34	16	NA18523_H3K27AC	0	0.9922948685137336
emissionprobs	34	16	NA18523_H3K27AC	1	0.007705131486266262
emissionprobs	34	17	NA18852_H3K27AC	0	0.9888025265782562
emissionprobs	34	17	NA18852_H3K27AC	1	0.01119747342174382
emissionprobs	34	18	NA18853_H3K27AC	0	0.9914992483599862
emissionprobs	34	18	NA18853_H3K27AC	1	0.008500751640013935
emissionprobs	34	19	NA18855_H3K27AC	0	0.9885592041796739
emissionprobs	34	19	NA18855_H3K27AC	1	0.011440795820326121
emissionprobs	34	20	NA18856_H3K27AC	0	0.9913539484227698
emissionprobs	34	20	NA18856_H3K27AC	1	0.008646051577230161
emissionprobs	34	21	NA18858_H3K27AC	0	0.9938225231863721
emissionprobs	34	21	NA18858_H3K27AC	1	0.006177476813627974
emissionprobs	34	22	NA18859_H3K27AC	0	0.9900743017577566
emissionprobs	34	22	NA18859_H3K27AC	1	0.009925698242243333
emissionprobs	34	23	NA18861_H3K27AC	0	0.9754598414521535
emissionprobs	34	23	NA18861_H3K27AC	1	0.02454015854784658
emissionprobs	34	24	NA18862_H3K27AC	0	0.9928114977891301
emissionprobs	34	24	NA18862_H3K27AC	1	0.00718850221086983
emissionprobs	34	25	NA18870_H3K27AC	0	0.9938415431852364
emissionprobs	34	25	NA18870_H3K27AC	1	0.006158456814763611
emissionprobs	34	26	NA18871_H3K27AC	0	0.9944498364080298
emissionprobs	34	26	NA18871_H3K27AC	1	0.0055501635919703125
emissionprobs	34	27	NA18907_H3K27AC	0	0.9834860834500821
emissionprobs	34	27	NA18907_H3K27AC	1	0.016513916549917934
emissionprobs	34	28	NA18909_H3K27AC	0	0.9924195922775956
emissionprobs	34	28	NA18909_H3K27AC	1	0.007580407722404388
emissionprobs	34	29	NA18912_H3K27AC	0	0.991710437297718
emissionprobs	34	29	NA18912_H3K27AC	1	0.008289562702282014
emissionprobs	34	30	NA18913_H3K27AC	0	0.9900901427227944
emissionprobs	34	30	NA18913_H3K27AC	1	0.009909857277205667
emissionprobs	34	31	NA18916_H3K27AC	0	0.9916317115839592
emissionprobs	34	31	NA18916_H3K27AC	1	0.00836828841604073
emissionprobs	34	32	NA19092_H3K27AC	0	0.9906680498664512
emissionprobs	34	32	NA19092_H3K27AC	1	0.009331950133548692
emissionprobs	34	33	NA19093_H3K27AC	0	0.9908408257460584
emissionprobs	34	33	NA19093_H3K27AC	1	0.009159174253941577
emissionprobs	34	34	NA19098_H3K27AC	0	0.9855278890206368
emissionprobs	34	34	NA19098_H3K27AC	1	0.014472110979363106
emissionprobs	34	35	NA19099_H3K27AC	0	0.9926268771763967
emissionprobs	34	35	NA19099_H3K27AC	1	0.0073731228236033055
emissionprobs	34	36	NA19101_H3K27AC	0	0.9914474090680667
emissionprobs	34	36	NA19101_H3K27AC	1	0.008552590931933321
emissionprobs	34	37	NA19102_H3K27AC	0	0.9903361684458853
emissionprobs	34	37	NA19102_H3K27AC	1	0.0096638315541146
emissionprobs	34	38	NA19108_H3K27AC	0	0.9940639107648322
emissionprobs	34	38	NA19108_H3K27AC	1	0.0059360892351677
emissionprobs	34	39	NA19114_H3K27AC	0	0.9840437183227909
emissionprobs	34	39	NA19114_H3K27AC	1	0.015956281677209177
emissionprobs	34	40	NA19116_H3K27AC	0	0.9920897945784103
emissionprobs	34	40	NA19116_H3K27AC	1	0.00791020542158976
emissionprobs	34	41	NA19119_H3K27AC	0	0.9926916682259125
emissionprobs	34	41	NA19119_H3K27AC	1	0.007308331774087408
emissionprobs	34	42	NA19127_H3K27AC	0	0.9948982165180985
emissionprobs	34	42	NA19127_H3K27AC	1	0.005101783481901404
emissionprobs	34	43	NA19128_H3K27AC	0	0.9887810132452167
emissionprobs	34	43	NA19128_H3K27AC	1	0.011218986754783356
emissionprobs	34	44	NA19130_H3K27AC	0	0.9885956065622689
emissionprobs	34	44	NA19130_H3K27AC	1	0.01140439343773107
emissionprobs	34	45	NA19131_H3K27AC	0	0.9916195238634546
emissionprobs	34	45	NA19131_H3K27AC	1	0.00838047613654538
emissionprobs	34	46	NA19137_H3K27AC	0	0.9915191932222489
emissionprobs	34	46	NA19137_H3K27AC	1	0.008480806777751001
emissionprobs	34	47	NA19138_H3K27AC	0	0.9834364836858588
emissionprobs	34	47	NA19138_H3K27AC	1	0.016563516314141123
emissionprobs	34	48	NA19140_H3K27AC	0	0.991800920737599
emissionprobs	34	48	NA19140_H3K27AC	1	0.00819907926240095
emissionprobs	34	49	NA19141_H3K27AC	0	0.991715045970602
emissionprobs	34	49	NA19141_H3K27AC	1	0.008284954029397919
emissionprobs	34	50	NA19143_H3K27AC	0	0.9946544565383937
emissionprobs	34	50	NA19143_H3K27AC	1	0.005345543461606379
emissionprobs	34	51	NA19144_H3K27AC	0	0.9932355031084718
emissionprobs	34	51	NA19144_H3K27AC	1	0.006764496891528156
emissionprobs	34	52	NA19147_H3K27AC	0	0.9851874655780487
emissionprobs	34	52	NA19147_H3K27AC	1	0.014812534421951353
emissionprobs	34	53	NA19152_H3K27AC	0	0.9916275044126691
emissionprobs	34	53	NA19152_H3K27AC	1	0.008372495587330836
emissionprobs	34	54	NA19153_H3K27AC	0	0.9946538347048467
emissionprobs	34	54	NA19153_H3K27AC	1	0.00534616529515331
emissionprobs	34	55	NA19159_H3K27AC	0	0.9868799123076957
emissionprobs	34	55	NA19159_H3K27AC	1	0.013120087692304253
emissionprobs	34	56	NA19160_H3K27AC	0	0.993973788818158
emissionprobs	34	56	NA19160_H3K27AC	1	0.0060262111818419435
emissionprobs	34	57	NA19171_H3K27AC	0	0.9883202017826768
emissionprobs	34	57	NA19171_H3K27AC	1	0.011679798217323326
emissionprobs	34	58	NA19172_H3K27AC	0	0.9912473573906204
emissionprobs	34	58	NA19172_H3K27AC	1	0.008752642609379567
emissionprobs	34	59	NA19190_H3K27AC	0	0.9922875707322147
emissionprobs	34	59	NA19190_H3K27AC	1	0.007712429267785243
emissionprobs	34	60	NA19200_H3K27AC	0	0.9903061762771405
emissionprobs	34	60	NA19200_H3K27AC	1	0.009693823722859533
emissionprobs	34	61	NA19201_H3K27AC	0	0.9945576238449433
emissionprobs	34	61	NA19201_H3K27AC	1	0.005442376155056682
emissionprobs	34	62	NA19203_H3K27AC	0	0.9830429869960674
emissionprobs	34	62	NA19203_H3K27AC	1	0.016957013003932667
emissionprobs	34	63	NA19204_H3K27AC	0	0.9881639465356129
emissionprobs	34	63	NA19204_H3K27AC	1	0.011836053464387212
emissionprobs	34	64	NA19206_H3K27AC	0	0.9962183732901972
emissionprobs	34	64	NA19206_H3K27AC	1	0.0037816267098026452
emissionprobs	34	65	NA19207_H3K27AC	0	0.9910356540304324
emissionprobs	34	65	NA19207_H3K27AC	1	0.008964345969567642
emissionprobs	34	66	NA19209_H3K27AC	0	0.983545508653497
emissionprobs	34	66	NA19209_H3K27AC	1	0.016454491346502963
emissionprobs	34	67	NA19210_H3K27AC	0	0.9925974036649585
emissionprobs	34	67	NA19210_H3K27AC	1	0.007402596335041439
emissionprobs	34	68	NA19222_H3K27AC	0	0.994898112128883
emissionprobs	34	68	NA19222_H3K27AC	1	0.005101887871116938
emissionprobs	34	69	NA19223_H3K27AC	0	0.9871153007188553
emissionprobs	34	69	NA19223_H3K27AC	1	0.012884699281144602
emissionprobs	34	70	NA19225_H3K27AC	0	0.9889521721120981
emissionprobs	34	70	NA19225_H3K27AC	1	0.011047827887902026
emissionprobs	34	71	NA19257_H3K27AC	0	0.9853163115093823
emissionprobs	34	71	NA19257_H3K27AC	1	0.014683688490617804
emissionprobs	34	72	NA18486_H3K27AC	0	0.9986390988080495
emissionprobs	34	72	NA18486_H3K27AC	1	0.0013609011919506434
emissionprobs	34	73	NA19238_H3K27AC	0	0.9997051781106776
emissionprobs	34	73	NA19238_H3K27AC	1	2.948218893223694E-4
emissionprobs	34	74	NA19239_H3K27AC	0	0.9996009033630693
emissionprobs	34	74	NA19239_H3K27AC	1	3.9909663693061815E-4
emissionprobs	34	75	NA18489_H3K4ME1	0	0.014188873900783992
emissionprobs	34	75	NA18489_H3K4ME1	1	0.9858111260992161
emissionprobs	34	76	NA18498_H3K4ME1	0	0.014723126314756235
emissionprobs	34	76	NA18498_H3K4ME1	1	0.9852768736852439
emissionprobs	34	77	NA18499_H3K4ME1	0	0.032101075546510156
emissionprobs	34	77	NA18499_H3K4ME1	1	0.9678989244534898
emissionprobs	34	78	NA18501_H3K4ME1	0	0.00897599617084663
emissionprobs	34	78	NA18501_H3K4ME1	1	0.9910240038291533
emissionprobs	34	79	NA18502_H3K4ME1	0	0.026212346379196574
emissionprobs	34	79	NA18502_H3K4ME1	1	0.9737876536208036
emissionprobs	34	80	NA18504_H3K4ME1	0	0.021260392675918918
emissionprobs	34	80	NA18504_H3K4ME1	1	0.978739607324081
emissionprobs	34	81	NA18505_H3K4ME1	0	0.011475789078458198
emissionprobs	34	81	NA18505_H3K4ME1	1	0.9885242109215419
emissionprobs	34	82	NA18507_H3K4ME1	0	0.016173127655060078
emissionprobs	34	82	NA18507_H3K4ME1	1	0.9838268723449398
emissionprobs	34	83	NA18508_H3K4ME1	0	0.046558938085274525
emissionprobs	34	83	NA18508_H3K4ME1	1	0.9534410619147254
emissionprobs	34	84	NA18510_H3K4ME1	0	0.023105514123148985
emissionprobs	34	84	NA18510_H3K4ME1	1	0.9768944858768511
emissionprobs	34	85	NA18511_H3K4ME1	0	0.021963409149087877
emissionprobs	34	85	NA18511_H3K4ME1	1	0.9780365908509122
emissionprobs	34	86	NA18516_H3K4ME1	0	0.022078877886016084
emissionprobs	34	86	NA18516_H3K4ME1	1	0.9779211221139839
emissionprobs	34	87	NA18517_H3K4ME1	0	0.020358271072517888
emissionprobs	34	87	NA18517_H3K4ME1	1	0.9796417289274821
emissionprobs	34	88	NA18519_H3K4ME1	0	0.03762535000841795
emissionprobs	34	88	NA18519_H3K4ME1	1	0.962374649991582
emissionprobs	34	89	NA18520_H3K4ME1	0	0.051796190552409645
emissionprobs	34	89	NA18520_H3K4ME1	1	0.9482038094475904
emissionprobs	34	90	NA18522_H3K4ME1	0	0.013420565729293343
emissionprobs	34	90	NA18522_H3K4ME1	1	0.9865794342707066
emissionprobs	34	91	NA18523_H3K4ME1	0	0.06603153931572234
emissionprobs	34	91	NA18523_H3K4ME1	1	0.9339684606842777
emissionprobs	34	92	NA18852_H3K4ME1	0	0.0190550357739434
emissionprobs	34	92	NA18852_H3K4ME1	1	0.9809449642260567
emissionprobs	34	93	NA18853_H3K4ME1	0	0.019549384482606628
emissionprobs	34	93	NA18853_H3K4ME1	1	0.9804506155173934
emissionprobs	34	94	NA18855_H3K4ME1	0	0.017577222918301744
emissionprobs	34	94	NA18855_H3K4ME1	1	0.9824227770816982
emissionprobs	34	95	NA18856_H3K4ME1	0	0.012771933900552057
emissionprobs	34	95	NA18856_H3K4ME1	1	0.9872280660994479
emissionprobs	34	96	NA18858_H3K4ME1	0	0.00661404951745781
emissionprobs	34	96	NA18858_H3K4ME1	1	0.9933859504825421
emissionprobs	34	97	NA18859_H3K4ME1	0	0.025227311505660686
emissionprobs	34	97	NA18859_H3K4ME1	1	0.9747726884943393
emissionprobs	34	98	NA18861_H3K4ME1	0	0.02992877636640716
emissionprobs	34	98	NA18861_H3K4ME1	1	0.9700712236335929
emissionprobs	34	99	NA18862_H3K4ME1	0	0.03076867719119033
emissionprobs	34	99	NA18862_H3K4ME1	1	0.9692313228088096
emissionprobs	34	100	NA18870_H3K4ME1	0	0.021203520322285712
emissionprobs	34	100	NA18870_H3K4ME1	1	0.9787964796777142
emissionprobs	34	101	NA18871_H3K4ME1	0	0.026402763565313726
emissionprobs	34	101	NA18871_H3K4ME1	1	0.9735972364346863
emissionprobs	34	102	NA18907_H3K4ME1	0	0.02487038233624495
emissionprobs	34	102	NA18907_H3K4ME1	1	0.975129617663755
emissionprobs	34	103	NA18909_H3K4ME1	0	0.012591114447299954
emissionprobs	34	103	NA18909_H3K4ME1	1	0.9874088855527
emissionprobs	34	104	NA18912_H3K4ME1	0	0.012586393731895051
emissionprobs	34	104	NA18912_H3K4ME1	1	0.987413606268105
emissionprobs	34	105	NA18913_H3K4ME1	0	0.021848873171466304
emissionprobs	34	105	NA18913_H3K4ME1	1	0.9781511268285337
emissionprobs	34	106	NA18916_H3K4ME1	0	0.02877097168371972
emissionprobs	34	106	NA18916_H3K4ME1	1	0.9712290283162802
emissionprobs	34	107	NA19092_H3K4ME1	0	0.023349613134828803
emissionprobs	34	107	NA19092_H3K4ME1	1	0.9766503868651711
emissionprobs	34	108	NA19093_H3K4ME1	0	0.027369318627519606
emissionprobs	34	108	NA19093_H3K4ME1	1	0.9726306813724804
emissionprobs	34	109	NA19098_H3K4ME1	0	0.019785695183444092
emissionprobs	34	109	NA19098_H3K4ME1	1	0.9802143048165559
emissionprobs	34	110	NA19099_H3K4ME1	0	0.015915954803928965
emissionprobs	34	110	NA19099_H3K4ME1	1	0.984084045196071
emissionprobs	34	111	NA19101_H3K4ME1	0	0.018815122171649407
emissionprobs	34	111	NA19101_H3K4ME1	1	0.9811848778283506
emissionprobs	34	112	NA19102_H3K4ME1	0	0.01718028562191889
emissionprobs	34	112	NA19102_H3K4ME1	1	0.982819714378081
emissionprobs	34	113	NA19108_H3K4ME1	0	0.015805954754619583
emissionprobs	34	113	NA19108_H3K4ME1	1	0.9841940452453805
emissionprobs	34	114	NA19114_H3K4ME1	0	0.010858220130706774
emissionprobs	34	114	NA19114_H3K4ME1	1	0.9891417798692933
emissionprobs	34	115	NA19116_H3K4ME1	0	0.012098389510651777
emissionprobs	34	115	NA19116_H3K4ME1	1	0.9879016104893483
emissionprobs	34	116	NA19119_H3K4ME1	0	0.016289839816830815
emissionprobs	34	116	NA19119_H3K4ME1	1	0.9837101601831691
emissionprobs	34	117	NA19127_H3K4ME1	0	0.021967663183555194
emissionprobs	34	117	NA19127_H3K4ME1	1	0.9780323368164449
emissionprobs	34	118	NA19128_H3K4ME1	0	0.03674877798403221
emissionprobs	34	118	NA19128_H3K4ME1	1	0.9632512220159678
emissionprobs	34	119	NA19130_H3K4ME1	0	0.008912733522900776
emissionprobs	34	119	NA19130_H3K4ME1	1	0.9910872664770993
emissionprobs	34	120	NA19131_H3K4ME1	0	0.023176847576885585
emissionprobs	34	120	NA19131_H3K4ME1	1	0.9768231524231145
emissionprobs	34	121	NA19137_H3K4ME1	0	0.026976161938532472
emissionprobs	34	121	NA19137_H3K4ME1	1	0.9730238380614675
emissionprobs	34	122	NA19138_H3K4ME1	0	0.016275877510526036
emissionprobs	34	122	NA19138_H3K4ME1	1	0.9837241224894739
emissionprobs	34	123	NA19140_H3K4ME1	0	0.02439618916791365
emissionprobs	34	123	NA19140_H3K4ME1	1	0.9756038108320864
emissionprobs	34	124	NA19141_H3K4ME1	0	0.02405967000134325
emissionprobs	34	124	NA19141_H3K4ME1	1	0.9759403299986568
emissionprobs	34	125	NA19143_H3K4ME1	0	0.01984988071634001
emissionprobs	34	125	NA19143_H3K4ME1	1	0.98015011928366
emissionprobs	34	126	NA19144_H3K4ME1	0	0.01803833231741589
emissionprobs	34	126	NA19144_H3K4ME1	1	0.9819616676825842
emissionprobs	34	127	NA19147_H3K4ME1	0	0.0275254704704619
emissionprobs	34	127	NA19147_H3K4ME1	1	0.9724745295295381
emissionprobs	34	128	NA19152_H3K4ME1	0	0.03967317935252296
emissionprobs	34	128	NA19152_H3K4ME1	1	0.960326820647477
emissionprobs	34	129	NA19153_H3K4ME1	0	0.010256051858587327
emissionprobs	34	129	NA19153_H3K4ME1	1	0.9897439481414126
emissionprobs	34	130	NA19159_H3K4ME1	0	0.031491490255950834
emissionprobs	34	130	NA19159_H3K4ME1	1	0.9685085097440492
emissionprobs	34	131	NA19160_H3K4ME1	0	0.048068268935987896
emissionprobs	34	131	NA19160_H3K4ME1	1	0.9519317310640121
emissionprobs	34	132	NA19171_H3K4ME1	0	0.019713016713808918
emissionprobs	34	132	NA19171_H3K4ME1	1	0.9802869832861911
emissionprobs	34	133	NA19172_H3K4ME1	0	0.057414906502259465
emissionprobs	34	133	NA19172_H3K4ME1	1	0.9425850934977404
emissionprobs	34	134	NA19190_H3K4ME1	0	0.012844340935937353
emissionprobs	34	134	NA19190_H3K4ME1	1	0.9871556590640626
emissionprobs	34	135	NA19200_H3K4ME1	0	0.021981910990697847
emissionprobs	34	135	NA19200_H3K4ME1	1	0.9780180890093022
emissionprobs	34	136	NA19201_H3K4ME1	0	0.018313405944053757
emissionprobs	34	136	NA19201_H3K4ME1	1	0.9816865940559462
emissionprobs	34	137	NA19203_H3K4ME1	0	0.0491153044775476
emissionprobs	34	137	NA19203_H3K4ME1	1	0.9508846955224524
emissionprobs	34	138	NA19204_H3K4ME1	0	0.03444919718212128
emissionprobs	34	138	NA19204_H3K4ME1	1	0.9655508028178788
emissionprobs	34	139	NA19206_H3K4ME1	0	0.01713499504099949
emissionprobs	34	139	NA19206_H3K4ME1	1	0.9828650049590004
emissionprobs	34	140	NA19207_H3K4ME1	0	0.03150788465261109
emissionprobs	34	140	NA19207_H3K4ME1	1	0.9684921153473889
emissionprobs	34	141	NA19209_H3K4ME1	0	0.025538058853866022
emissionprobs	34	141	NA19209_H3K4ME1	1	0.974461941146134
emissionprobs	34	142	NA19210_H3K4ME1	0	0.035849665180397575
emissionprobs	34	142	NA19210_H3K4ME1	1	0.9641503348196024
emissionprobs	34	143	NA19222_H3K4ME1	0	0.030399031207682288
emissionprobs	34	143	NA19222_H3K4ME1	1	0.9696009687923176
emissionprobs	34	144	NA19223_H3K4ME1	0	0.02271787486481617
emissionprobs	34	144	NA19223_H3K4ME1	1	0.9772821251351839
emissionprobs	34	145	NA19225_H3K4ME1	0	0.026383105436519907
emissionprobs	34	145	NA19225_H3K4ME1	1	0.97361689456348
emissionprobs	34	146	NA19257_H3K4ME1	0	0.05231260219394318
emissionprobs	34	146	NA19257_H3K4ME1	1	0.9476873978060567
emissionprobs	34	147	NA18486_H3K4ME1	0	0.011240844874818103
emissionprobs	34	147	NA18486_H3K4ME1	1	0.9887591551251819
emissionprobs	34	148	NA19238_H3K4ME1	0	0.005552457606737681
emissionprobs	34	148	NA19238_H3K4ME1	1	0.9944475423932623
emissionprobs	34	149	NA19239_H3K4ME1	0	0.005606391358391985
emissionprobs	34	149	NA19239_H3K4ME1	1	0.9943936086416081
emissionprobs	34	150	NA18489_H3K4ME3	0	0.998064448507265
emissionprobs	34	150	NA18489_H3K4ME3	1	0.0019355514927350296
emissionprobs	34	151	NA18498_H3K4ME3	0	0.9970153947558748
emissionprobs	34	151	NA18498_H3K4ME3	1	0.0029846052441251892
emissionprobs	34	152	NA18499_H3K4ME3	0	0.9936137460825613
emissionprobs	34	152	NA18499_H3K4ME3	1	0.00638625391743881
emissionprobs	34	153	NA18501_H3K4ME3	0	0.9980926497660993
emissionprobs	34	153	NA18501_H3K4ME3	1	0.0019073502339007043
emissionprobs	34	154	NA18502_H3K4ME3	0	0.9939150711451588
emissionprobs	34	154	NA18502_H3K4ME3	1	0.006084928854841278
emissionprobs	34	155	NA18504_H3K4ME3	0	0.9949468513537982
emissionprobs	34	155	NA18504_H3K4ME3	1	0.005053148646201819
emissionprobs	34	156	NA18505_H3K4ME3	0	0.9941890965804218
emissionprobs	34	156	NA18505_H3K4ME3	1	0.005810903419578195
emissionprobs	34	157	NA18507_H3K4ME3	0	0.9977301884944554
emissionprobs	34	157	NA18507_H3K4ME3	1	0.002269811505544501
emissionprobs	34	158	NA18508_H3K4ME3	0	0.9971064028984192
emissionprobs	34	158	NA18508_H3K4ME3	1	0.002893597101580836
emissionprobs	34	159	NA18510_H3K4ME3	0	0.997633778176212
emissionprobs	34	159	NA18510_H3K4ME3	1	0.0023662218237878903
emissionprobs	34	160	NA18511_H3K4ME3	0	0.9953774058151262
emissionprobs	34	160	NA18511_H3K4ME3	1	0.004622594184873846
emissionprobs	34	161	NA18516_H3K4ME3	0	0.9977483670000924
emissionprobs	34	161	NA18516_H3K4ME3	1	0.0022516329999076254
emissionprobs	34	162	NA18517_H3K4ME3	0	0.9981548995282348
emissionprobs	34	162	NA18517_H3K4ME3	1	0.0018451004717651607
emissionprobs	34	163	NA18519_H3K4ME3	0	0.9947705644825319
emissionprobs	34	163	NA18519_H3K4ME3	1	0.005229435517468103
emissionprobs	34	164	NA18520_H3K4ME3	0	0.9984443592512386
emissionprobs	34	164	NA18520_H3K4ME3	1	0.0015556407487613028
emissionprobs	34	165	NA18522_H3K4ME3	0	0.9971170752246992
emissionprobs	34	165	NA18522_H3K4ME3	1	0.0028829247753006985
emissionprobs	34	166	NA18523_H3K4ME3	0	0.9957132432250028
emissionprobs	34	166	NA18523_H3K4ME3	1	0.004286756774997249
emissionprobs	34	167	NA18852_H3K4ME3	0	0.9979817864001983
emissionprobs	34	167	NA18852_H3K4ME3	1	0.002018213599801702
emissionprobs	34	168	NA18853_H3K4ME3	0	0.9970537847306008
emissionprobs	34	168	NA18853_H3K4ME3	1	0.0029462152693991456
emissionprobs	34	169	NA18855_H3K4ME3	0	0.997395075023842
emissionprobs	34	169	NA18855_H3K4ME3	1	0.0026049249761579364
emissionprobs	34	170	NA18856_H3K4ME3	0	0.9976895956169207
emissionprobs	34	170	NA18856_H3K4ME3	1	0.0023104043830792786
emissionprobs	34	171	NA18858_H3K4ME3	0	0.9974503602915432
emissionprobs	34	171	NA18858_H3K4ME3	1	0.0025496397084567596
emissionprobs	34	172	NA18859_H3K4ME3	0	0.9981533451989352
emissionprobs	34	172	NA18859_H3K4ME3	1	0.001846654801064803
emissionprobs	34	173	NA18861_H3K4ME3	0	0.995340732084245
emissionprobs	34	173	NA18861_H3K4ME3	1	0.004659267915755019
emissionprobs	34	174	NA18862_H3K4ME3	0	0.9980091649374854
emissionprobs	34	174	NA18862_H3K4ME3	1	0.0019908350625145533
emissionprobs	34	175	NA18870_H3K4ME3	0	0.9980974599983887
emissionprobs	34	175	NA18870_H3K4ME3	1	0.0019025400016112724
emissionprobs	34	176	NA18871_H3K4ME3	0	0.9974618957057241
emissionprobs	34	176	NA18871_H3K4ME3	1	0.002538104294275819
emissionprobs	34	177	NA18907_H3K4ME3	0	0.9963819523241159
emissionprobs	34	177	NA18907_H3K4ME3	1	0.0036180476758840884
emissionprobs	34	178	NA18909_H3K4ME3	0	0.9978661728886711
emissionprobs	34	178	NA18909_H3K4ME3	1	0.002133827111328904
emissionprobs	34	179	NA18912_H3K4ME3	0	0.9982435191875889
emissionprobs	34	179	NA18912_H3K4ME3	1	0.001756480812411113
emissionprobs	34	180	NA18913_H3K4ME3	0	0.9965952229744011
emissionprobs	34	180	NA18913_H3K4ME3	1	0.0034047770255989473
emissionprobs	34	181	NA18916_H3K4ME3	0	0.9944402324307425
emissionprobs	34	181	NA18916_H3K4ME3	1	0.0055597675692574625
emissionprobs	34	182	NA19092_H3K4ME3	0	0.9968860370280727
emissionprobs	34	182	NA19092_H3K4ME3	1	0.0031139629719272514
emissionprobs	34	183	NA19093_H3K4ME3	0	0.9974971244835299
emissionprobs	34	183	NA19093_H3K4ME3	1	0.0025028755164701023
emissionprobs	34	184	NA19098_H3K4ME3	0	0.9967392814074417
emissionprobs	34	184	NA19098_H3K4ME3	1	0.0032607185925582565
emissionprobs	34	185	NA19099_H3K4ME3	0	0.9977790596597701
emissionprobs	34	185	NA19099_H3K4ME3	1	0.0022209403402298922
emissionprobs	34	186	NA19101_H3K4ME3	0	0.997734186544447
emissionprobs	34	186	NA19101_H3K4ME3	1	0.0022658134555530313
emissionprobs	34	187	NA19102_H3K4ME3	0	0.9969053127153229
emissionprobs	34	187	NA19102_H3K4ME3	1	0.0030946872846770723
emissionprobs	34	188	NA19108_H3K4ME3	0	0.9975491572462758
emissionprobs	34	188	NA19108_H3K4ME3	1	0.002450842753724136
emissionprobs	34	189	NA19114_H3K4ME3	0	0.9918744513724373
emissionprobs	34	189	NA19114_H3K4ME3	1	0.008125548627562677
emissionprobs	34	190	NA19116_H3K4ME3	0	0.9969550008660757
emissionprobs	34	190	NA19116_H3K4ME3	1	0.0030449991339243005
emissionprobs	34	191	NA19119_H3K4ME3	0	0.998261458148279
emissionprobs	34	191	NA19119_H3K4ME3	1	0.0017385418517209812
emissionprobs	34	192	NA19127_H3K4ME3	0	0.9983950867049726
emissionprobs	34	192	NA19127_H3K4ME3	1	0.0016049132950275078
emissionprobs	34	193	NA19128_H3K4ME3	0	0.9982675329093946
emissionprobs	34	193	NA19128_H3K4ME3	1	0.001732467090605394
emissionprobs	34	194	NA19130_H3K4ME3	0	0.9977408223882013
emissionprobs	34	194	NA19130_H3K4ME3	1	0.0022591776117987785
emissionprobs	34	195	NA19131_H3K4ME3	0	0.9984251056854198
emissionprobs	34	195	NA19131_H3K4ME3	1	0.0015748943145801947
emissionprobs	34	196	NA19137_H3K4ME3	0	0.997946418600017
emissionprobs	34	196	NA19137_H3K4ME3	1	0.0020535813999830624
emissionprobs	34	197	NA19138_H3K4ME3	0	0.9936602728851438
emissionprobs	34	197	NA19138_H3K4ME3	1	0.006339727114856211
emissionprobs	34	198	NA19140_H3K4ME3	0	0.9977215602679805
emissionprobs	34	198	NA19140_H3K4ME3	1	0.002278439732019496
emissionprobs	34	199	NA19141_H3K4ME3	0	0.9965264385844905
emissionprobs	34	199	NA19141_H3K4ME3	1	0.0034735614155094684
emissionprobs	34	200	NA19143_H3K4ME3	0	0.9992034981890294
emissionprobs	34	200	NA19143_H3K4ME3	1	7.965018109705928E-4
emissionprobs	34	201	NA19144_H3K4ME3	0	0.9989007125874646
emissionprobs	34	201	NA19144_H3K4ME3	1	0.0010992874125354006
emissionprobs	34	202	NA19147_H3K4ME3	0	0.9964151563317629
emissionprobs	34	202	NA19147_H3K4ME3	1	0.0035848436682370467
emissionprobs	34	203	NA19152_H3K4ME3	0	0.99711756144266
emissionprobs	34	203	NA19152_H3K4ME3	1	0.002882438557340044
emissionprobs	34	204	NA19153_H3K4ME3	0	0.9992962967583888
emissionprobs	34	204	NA19153_H3K4ME3	1	7.037032416112534E-4
emissionprobs	34	205	NA19159_H3K4ME3	0	0.9988186813159323
emissionprobs	34	205	NA19159_H3K4ME3	1	0.0011813186840677857
emissionprobs	34	206	NA19160_H3K4ME3	0	0.9969293616582376
emissionprobs	34	206	NA19160_H3K4ME3	1	0.003070638341762378
emissionprobs	34	207	NA19171_H3K4ME3	0	0.9975275761679934
emissionprobs	34	207	NA19171_H3K4ME3	1	0.0024724238320066273
emissionprobs	34	208	NA19172_H3K4ME3	0	0.9976500985172906
emissionprobs	34	208	NA19172_H3K4ME3	1	0.002349901482709411
emissionprobs	34	209	NA19190_H3K4ME3	0	0.9950244824706466
emissionprobs	34	209	NA19190_H3K4ME3	1	0.004975517529353438
emissionprobs	34	210	NA19200_H3K4ME3	0	0.9983035365885601
emissionprobs	34	210	NA19200_H3K4ME3	1	0.0016964634114398607
emissionprobs	34	211	NA19201_H3K4ME3	0	0.9991484444748753
emissionprobs	34	211	NA19201_H3K4ME3	1	8.515555251248293E-4
emissionprobs	34	212	NA19203_H3K4ME3	0	0.9962311769026844
emissionprobs	34	212	NA19203_H3K4ME3	1	0.003768823097315621
emissionprobs	34	213	NA19204_H3K4ME3	0	0.995067698402465
emissionprobs	34	213	NA19204_H3K4ME3	1	0.004932301597534973
emissionprobs	34	214	NA19206_H3K4ME3	0	0.9983074058888605
emissionprobs	34	214	NA19206_H3K4ME3	1	0.001692594111139589
emissionprobs	34	215	NA19207_H3K4ME3	0	0.9980973391213113
emissionprobs	34	215	NA19207_H3K4ME3	1	0.0019026608786887464
emissionprobs	34	216	NA19209_H3K4ME3	0	0.9983487888000688
emissionprobs	34	216	NA19209_H3K4ME3	1	0.0016512111999311921
emissionprobs	34	217	NA19210_H3K4ME3	0	0.9992866647640892
emissionprobs	34	217	NA19210_H3K4ME3	1	7.133352359107366E-4
emissionprobs	34	218	NA19222_H3K4ME3	0	0.9981084939116041
emissionprobs	34	218	NA19222_H3K4ME3	1	0.0018915060883958482
emissionprobs	34	219	NA19223_H3K4ME3	0	0.9970659775122492
emissionprobs	34	219	NA19223_H3K4ME3	1	0.0029340224877506377
emissionprobs	34	220	NA19225_H3K4ME3	0	0.9962293199192587
emissionprobs	34	220	NA19225_H3K4ME3	1	0.003770680080741307
emissionprobs	34	221	NA19257_H3K4ME3	0	0.9990114163290591
emissionprobs	34	221	NA19257_H3K4ME3	1	9.885836709408468E-4
emissionprobs	34	222	NA18486_H3K4ME3	0	0.9998560636750063
emissionprobs	34	222	NA18486_H3K4ME3	1	1.4393632499367452E-4
emissionprobs	34	223	NA19238_H3K4ME3	0	0.9998869283328711
emissionprobs	34	223	NA19238_H3K4ME3	1	1.1307166712885776E-4
emissionprobs	34	224	NA19239_H3K4ME3	0	0.9998612455709343
emissionprobs	34	224	NA19239_H3K4ME3	1	1.3875442906585163E-4
emissionprobs	35	0	NA18489_H3K27AC	0	0.9908819265852242
emissionprobs	35	0	NA18489_H3K27AC	1	0.009118073414775826
emissionprobs	35	1	NA18498_H3K27AC	0	0.9901556196964999
emissionprobs	35	1	NA18498_H3K27AC	1	0.009844380303500157
emissionprobs	35	2	NA18499_H3K27AC	0	0.9573417562794464
emissionprobs	35	2	NA18499_H3K27AC	1	0.04265824372055352
emissionprobs	35	3	NA18501_H3K27AC	0	0.993772033709521
emissionprobs	35	3	NA18501_H3K27AC	1	0.00622796629047894
emissionprobs	35	4	NA18502_H3K27AC	0	0.9603456696569714
emissionprobs	35	4	NA18502_H3K27AC	1	0.03965433034302853
emissionprobs	35	5	NA18504_H3K27AC	0	0.954976893761779
emissionprobs	35	5	NA18504_H3K27AC	1	0.045023106238221075
emissionprobs	35	6	NA18505_H3K27AC	0	0.9639127100691114
emissionprobs	35	6	NA18505_H3K27AC	1	0.03608728993088855
emissionprobs	35	7	NA18507_H3K27AC	0	0.989580094793715
emissionprobs	35	7	NA18507_H3K27AC	1	0.010419905206285081
emissionprobs	35	8	NA18508_H3K27AC	0	0.9877764859160114
emissionprobs	35	8	NA18508_H3K27AC	1	0.012223514083988469
emissionprobs	35	9	NA18510_H3K27AC	0	0.9881896306637976
emissionprobs	35	9	NA18510_H3K27AC	1	0.011810369336202378
emissionprobs	35	10	NA18511_H3K27AC	0	0.9892630713737351
emissionprobs	35	10	NA18511_H3K27AC	1	0.01073692862626484
emissionprobs	35	11	NA18516_H3K27AC	0	0.9924754536721757
emissionprobs	35	11	NA18516_H3K27AC	1	0.007524546327824316
emissionprobs	35	12	NA18517_H3K27AC	0	0.9891340603841091
emissionprobs	35	12	NA18517_H3K27AC	1	0.010865939615890882
emissionprobs	35	13	NA18519_H3K27AC	0	0.9492145600005751
emissionprobs	35	13	NA18519_H3K27AC	1	0.050785439999424926
emissionprobs	35	14	NA18520_H3K27AC	0	0.99201930544236
emissionprobs	35	14	NA18520_H3K27AC	1	0.007980694557639941
emissionprobs	35	15	NA18522_H3K27AC	0	0.9772754921617055
emissionprobs	35	15	NA18522_H3K27AC	1	0.022724507838294432
emissionprobs	35	16	NA18523_H3K27AC	0	0.9872984269550983
emissionprobs	35	16	NA18523_H3K27AC	1	0.012701573044901628
emissionprobs	35	17	NA18852_H3K27AC	0	0.9913234798382387
emissionprobs	35	17	NA18852_H3K27AC	1	0.008676520161761283
emissionprobs	35	18	NA18853_H3K27AC	0	0.9936015167689066
emissionprobs	35	18	NA18853_H3K27AC	1	0.006398483231093331
emissionprobs	35	19	NA18855_H3K27AC	0	0.9809940571384759
emissionprobs	35	19	NA18855_H3K27AC	1	0.01900594286152413
emissionprobs	35	20	NA18856_H3K27AC	0	0.992015288954803
emissionprobs	35	20	NA18856_H3K27AC	1	0.007984711045197062
emissionprobs	35	21	NA18858_H3K27AC	0	0.9900337720782182
emissionprobs	35	21	NA18858_H3K27AC	1	0.009966227921781796
emissionprobs	35	22	NA18859_H3K27AC	0	0.9917829050412743
emissionprobs	35	22	NA18859_H3K27AC	1	0.008217094958725678
emissionprobs	35	23	NA18861_H3K27AC	0	0.9873506423208506
emissionprobs	35	23	NA18861_H3K27AC	1	0.012649357679149403
emissionprobs	35	24	NA18862_H3K27AC	0	0.9856491964154283
emissionprobs	35	24	NA18862_H3K27AC	1	0.014350803584571673
emissionprobs	35	25	NA18870_H3K27AC	0	0.9931840313715355
emissionprobs	35	25	NA18870_H3K27AC	1	0.0068159686284645134
emissionprobs	35	26	NA18871_H3K27AC	0	0.9891968026253204
emissionprobs	35	26	NA18871_H3K27AC	1	0.010803197374679531
emissionprobs	35	27	NA18907_H3K27AC	0	0.9921066658667963
emissionprobs	35	27	NA18907_H3K27AC	1	0.007893334133203717
emissionprobs	35	28	NA18909_H3K27AC	0	0.9937167715593618
emissionprobs	35	28	NA18909_H3K27AC	1	0.006283228440638167
emissionprobs	35	29	NA18912_H3K27AC	0	0.9880847348742618
emissionprobs	35	29	NA18912_H3K27AC	1	0.01191526512573806
emissionprobs	35	30	NA18913_H3K27AC	0	0.9867643622158443
emissionprobs	35	30	NA18913_H3K27AC	1	0.013235637784155752
emissionprobs	35	31	NA18916_H3K27AC	0	0.9785010650868828
emissionprobs	35	31	NA18916_H3K27AC	1	0.02149893491311713
emissionprobs	35	32	NA19092_H3K27AC	0	0.9928154216123409
emissionprobs	35	32	NA19092_H3K27AC	1	0.007184578387659037
emissionprobs	35	33	NA19093_H3K27AC	0	0.9890201756487268
emissionprobs	35	33	NA19093_H3K27AC	1	0.010979824351273202
emissionprobs	35	34	NA19098_H3K27AC	0	0.99167923826656
emissionprobs	35	34	NA19098_H3K27AC	1	0.008320761733439994
emissionprobs	35	35	NA19099_H3K27AC	0	0.9911147923310721
emissionprobs	35	35	NA19099_H3K27AC	1	0.008885207668927829
emissionprobs	35	36	NA19101_H3K27AC	0	0.989962916366062
emissionprobs	35	36	NA19101_H3K27AC	1	0.010037083633938008
emissionprobs	35	37	NA19102_H3K27AC	0	0.9808417667160662
emissionprobs	35	37	NA19102_H3K27AC	1	0.01915823328393383
emissionprobs	35	38	NA19108_H3K27AC	0	0.992849964810984
emissionprobs	35	38	NA19108_H3K27AC	1	0.007150035189015994
emissionprobs	35	39	NA19114_H3K27AC	0	0.9747375290427359
emissionprobs	35	39	NA19114_H3K27AC	1	0.025262470957264162
emissionprobs	35	40	NA19116_H3K27AC	0	0.9914638346557041
emissionprobs	35	40	NA19116_H3K27AC	1	0.00853616534429589
emissionprobs	35	41	NA19119_H3K27AC	0	0.9842897967873447
emissionprobs	35	41	NA19119_H3K27AC	1	0.01571020321265528
emissionprobs	35	42	NA19127_H3K27AC	0	0.994696879431891
emissionprobs	35	42	NA19127_H3K27AC	1	0.00530312056810913
emissionprobs	35	43	NA19128_H3K27AC	0	0.9907159840264719
emissionprobs	35	43	NA19128_H3K27AC	1	0.009284015973528145
emissionprobs	35	44	NA19130_H3K27AC	0	0.9936354093084866
emissionprobs	35	44	NA19130_H3K27AC	1	0.006364590691513437
emissionprobs	35	45	NA19131_H3K27AC	0	0.9917788800885554
emissionprobs	35	45	NA19131_H3K27AC	1	0.008221119911444636
emissionprobs	35	46	NA19137_H3K27AC	0	0.994642206268306
emissionprobs	35	46	NA19137_H3K27AC	1	0.0053577937316939194
emissionprobs	35	47	NA19138_H3K27AC	0	0.9658660206315073
emissionprobs	35	47	NA19138_H3K27AC	1	0.03413397936849271
emissionprobs	35	48	NA19140_H3K27AC	0	0.9921358217565843
emissionprobs	35	48	NA19140_H3K27AC	1	0.007864178243415709
emissionprobs	35	49	NA19141_H3K27AC	0	0.9785509763039931
emissionprobs	35	49	NA19141_H3K27AC	1	0.021449023696006764
emissionprobs	35	50	NA19143_H3K27AC	0	0.9965849880169331
emissionprobs	35	50	NA19143_H3K27AC	1	0.0034150119830668635
emissionprobs	35	51	NA19144_H3K27AC	0	0.9939304292486055
emissionprobs	35	51	NA19144_H3K27AC	1	0.006069570751394446
emissionprobs	35	52	NA19147_H3K27AC	0	0.9881019630252093
emissionprobs	35	52	NA19147_H3K27AC	1	0.011898036974790646
emissionprobs	35	53	NA19152_H3K27AC	0	0.9872603266815414
emissionprobs	35	53	NA19152_H3K27AC	1	0.012739673318458607
emissionprobs	35	54	NA19153_H3K27AC	0	0.988078682125268
emissionprobs	35	54	NA19153_H3K27AC	1	0.011921317874732069
emissionprobs	35	55	NA19159_H3K27AC	0	0.9751811791734941
emissionprobs	35	55	NA19159_H3K27AC	1	0.024818820826505914
emissionprobs	35	56	NA19160_H3K27AC	0	0.991141319494051
emissionprobs	35	56	NA19160_H3K27AC	1	0.008858680505948997
emissionprobs	35	57	NA19171_H3K27AC	0	0.9784853332743844
emissionprobs	35	57	NA19171_H3K27AC	1	0.021514666725615587
emissionprobs	35	58	NA19172_H3K27AC	0	0.9739359028488707
emissionprobs	35	58	NA19172_H3K27AC	1	0.02606409715112937
emissionprobs	35	59	NA19190_H3K27AC	0	0.9873895055030768
emissionprobs	35	59	NA19190_H3K27AC	1	0.0126104944969232
emissionprobs	35	60	NA19200_H3K27AC	0	0.9925217673521953
emissionprobs	35	60	NA19200_H3K27AC	1	0.007478232647804793
emissionprobs	35	61	NA19201_H3K27AC	0	0.9881093604226906
emissionprobs	35	61	NA19201_H3K27AC	1	0.011890639577309327
emissionprobs	35	62	NA19203_H3K27AC	0	0.9645962184392539
emissionprobs	35	62	NA19203_H3K27AC	1	0.035403781560746125
emissionprobs	35	63	NA19204_H3K27AC	0	0.9777570459133013
emissionprobs	35	63	NA19204_H3K27AC	1	0.022242954086698814
emissionprobs	35	64	NA19206_H3K27AC	0	0.9907749256559271
emissionprobs	35	64	NA19206_H3K27AC	1	0.009225074344072966
emissionprobs	35	65	NA19207_H3K27AC	0	0.9854203906471705
emissionprobs	35	65	NA19207_H3K27AC	1	0.01457960935282958
emissionprobs	35	66	NA19209_H3K27AC	0	0.9714519461759762
emissionprobs	35	66	NA19209_H3K27AC	1	0.02854805382402383
emissionprobs	35	67	NA19210_H3K27AC	0	0.9936559693986343
emissionprobs	35	67	NA19210_H3K27AC	1	0.006344030601365727
emissionprobs	35	68	NA19222_H3K27AC	0	0.990562943956874
emissionprobs	35	68	NA19222_H3K27AC	1	0.009437056043126014
emissionprobs	35	69	NA19223_H3K27AC	0	0.9836917499860977
emissionprobs	35	69	NA19223_H3K27AC	1	0.016308250013902337
emissionprobs	35	70	NA19225_H3K27AC	0	0.9932589872657986
emissionprobs	35	70	NA19225_H3K27AC	1	0.0067410127342013605
emissionprobs	35	71	NA19257_H3K27AC	0	0.9874895541097152
emissionprobs	35	71	NA19257_H3K27AC	1	0.012510445890284803
emissionprobs	35	72	NA18486_H3K27AC	0	0.9968411595214357
emissionprobs	35	72	NA18486_H3K27AC	1	0.00315884047856438
emissionprobs	35	73	NA19238_H3K27AC	0	0.999288070975516
emissionprobs	35	73	NA19238_H3K27AC	1	7.119290244840336E-4
emissionprobs	35	74	NA19239_H3K27AC	0	0.9987410263293035
emissionprobs	35	74	NA19239_H3K27AC	1	0.0012589736706964355
emissionprobs	35	75	NA18489_H3K4ME1	0	0.12402290397164506
emissionprobs	35	75	NA18489_H3K4ME1	1	0.8759770960283549
emissionprobs	35	76	NA18498_H3K4ME1	0	0.11168365070043573
emissionprobs	35	76	NA18498_H3K4ME1	1	0.8883163492995642
emissionprobs	35	77	NA18499_H3K4ME1	0	0.047095009671045775
emissionprobs	35	77	NA18499_H3K4ME1	1	0.9529049903289543
emissionprobs	35	78	NA18501_H3K4ME1	0	0.1302536116700242
emissionprobs	35	78	NA18501_H3K4ME1	1	0.8697463883299759
emissionprobs	35	79	NA18502_H3K4ME1	0	0.039444411674338146
emissionprobs	35	79	NA18502_H3K4ME1	1	0.9605555883256618
emissionprobs	35	80	NA18504_H3K4ME1	0	0.07114549043665111
emissionprobs	35	80	NA18504_H3K4ME1	1	0.9288545095633488
emissionprobs	35	81	NA18505_H3K4ME1	0	0.07483532831882203
emissionprobs	35	81	NA18505_H3K4ME1	1	0.925164671681178
emissionprobs	35	82	NA18507_H3K4ME1	0	0.17691049932088485
emissionprobs	35	82	NA18507_H3K4ME1	1	0.8230895006791152
emissionprobs	35	83	NA18508_H3K4ME1	0	0.14987585830033348
emissionprobs	35	83	NA18508_H3K4ME1	1	0.8501241416996665
emissionprobs	35	84	NA18510_H3K4ME1	0	0.0940614048850845
emissionprobs	35	84	NA18510_H3K4ME1	1	0.9059385951149156
emissionprobs	35	85	NA18511_H3K4ME1	0	0.18903876495912356
emissionprobs	35	85	NA18511_H3K4ME1	1	0.8109612350408766
emissionprobs	35	86	NA18516_H3K4ME1	0	0.18118221283287284
emissionprobs	35	86	NA18516_H3K4ME1	1	0.818817787167127
emissionprobs	35	87	NA18517_H3K4ME1	0	0.08497179645491948
emissionprobs	35	87	NA18517_H3K4ME1	1	0.9150282035450804
emissionprobs	35	88	NA18519_H3K4ME1	0	0.09007177371513607
emissionprobs	35	88	NA18519_H3K4ME1	1	0.9099282262848639
emissionprobs	35	89	NA18520_H3K4ME1	0	0.27654942881378036
emissionprobs	35	89	NA18520_H3K4ME1	1	0.7234505711862196
emissionprobs	35	90	NA18522_H3K4ME1	0	0.06708124840297311
emissionprobs	35	90	NA18522_H3K4ME1	1	0.932918751597027
emissionprobs	35	91	NA18523_H3K4ME1	0	0.2488967747114431
emissionprobs	35	91	NA18523_H3K4ME1	1	0.751103225288557
emissionprobs	35	92	NA18852_H3K4ME1	0	0.11214541556624798
emissionprobs	35	92	NA18852_H3K4ME1	1	0.887854584433752
emissionprobs	35	93	NA18853_H3K4ME1	0	0.16721872530152682
emissionprobs	35	93	NA18853_H3K4ME1	1	0.8327812746984732
emissionprobs	35	94	NA18855_H3K4ME1	0	0.062220892735214486
emissionprobs	35	94	NA18855_H3K4ME1	1	0.9377791072647856
emissionprobs	35	95	NA18856_H3K4ME1	0	0.152924193283386
emissionprobs	35	95	NA18856_H3K4ME1	1	0.8470758067166141
emissionprobs	35	96	NA18858_H3K4ME1	0	0.0595654510469641
emissionprobs	35	96	NA18858_H3K4ME1	1	0.9404345489530359
emissionprobs	35	97	NA18859_H3K4ME1	0	0.08713130460712525
emissionprobs	35	97	NA18859_H3K4ME1	1	0.9128686953928747
emissionprobs	35	98	NA18861_H3K4ME1	0	0.15607193815864587
emissionprobs	35	98	NA18861_H3K4ME1	1	0.843928061841354
emissionprobs	35	99	NA18862_H3K4ME1	0	0.16206926589026663
emissionprobs	35	99	NA18862_H3K4ME1	1	0.8379307341097334
emissionprobs	35	100	NA18870_H3K4ME1	0	0.18033120404079664
emissionprobs	35	100	NA18870_H3K4ME1	1	0.8196687959592034
emissionprobs	35	101	NA18871_H3K4ME1	0	0.1666849153082464
emissionprobs	35	101	NA18871_H3K4ME1	1	0.8333150846917536
emissionprobs	35	102	NA18907_H3K4ME1	0	0.219046411034481
emissionprobs	35	102	NA18907_H3K4ME1	1	0.780953588965519
emissionprobs	35	103	NA18909_H3K4ME1	0	0.11606087851710856
emissionprobs	35	103	NA18909_H3K4ME1	1	0.8839391214828914
emissionprobs	35	104	NA18912_H3K4ME1	0	0.11309864806188373
emissionprobs	35	104	NA18912_H3K4ME1	1	0.8869013519381163
emissionprobs	35	105	NA18913_H3K4ME1	0	0.1457955197327345
emissionprobs	35	105	NA18913_H3K4ME1	1	0.8542044802672655
emissionprobs	35	106	NA18916_H3K4ME1	0	0.11202244774954435
emissionprobs	35	106	NA18916_H3K4ME1	1	0.8879775522504556
emissionprobs	35	107	NA19092_H3K4ME1	0	0.18307653680070082
emissionprobs	35	107	NA19092_H3K4ME1	1	0.8169234631992992
emissionprobs	35	108	NA19093_H3K4ME1	0	0.19500914299713873
emissionprobs	35	108	NA19093_H3K4ME1	1	0.8049908570028613
emissionprobs	35	109	NA19098_H3K4ME1	0	0.20727966457161892
emissionprobs	35	109	NA19098_H3K4ME1	1	0.7927203354283812
emissionprobs	35	110	NA19099_H3K4ME1	0	0.16615287080788957
emissionprobs	35	110	NA19099_H3K4ME1	1	0.8338471291921105
emissionprobs	35	111	NA19101_H3K4ME1	0	0.14641316751417152
emissionprobs	35	111	NA19101_H3K4ME1	1	0.8535868324858285
emissionprobs	35	112	NA19102_H3K4ME1	0	0.08975889996063346
emissionprobs	35	112	NA19102_H3K4ME1	1	0.9102411000393665
emissionprobs	35	113	NA19108_H3K4ME1	0	0.11328993275048593
emissionprobs	35	113	NA19108_H3K4ME1	1	0.8867100672495141
emissionprobs	35	114	NA19114_H3K4ME1	0	0.06186028722566289
emissionprobs	35	114	NA19114_H3K4ME1	1	0.938139712774337
emissionprobs	35	115	NA19116_H3K4ME1	0	0.0814471806280042
emissionprobs	35	115	NA19116_H3K4ME1	1	0.9185528193719957
emissionprobs	35	116	NA19119_H3K4ME1	0	0.0815123247773802
emissionprobs	35	116	NA19119_H3K4ME1	1	0.9184876752226198
emissionprobs	35	117	NA19127_H3K4ME1	0	0.10513529129146942
emissionprobs	35	117	NA19127_H3K4ME1	1	0.8948647087085306
emissionprobs	35	118	NA19128_H3K4ME1	0	0.11196017752671746
emissionprobs	35	118	NA19128_H3K4ME1	1	0.8880398224732826
emissionprobs	35	119	NA19130_H3K4ME1	0	0.11345994770154054
emissionprobs	35	119	NA19130_H3K4ME1	1	0.8865400522984594
emissionprobs	35	120	NA19131_H3K4ME1	0	0.18829063928295256
emissionprobs	35	120	NA19131_H3K4ME1	1	0.8117093607170475
emissionprobs	35	121	NA19137_H3K4ME1	0	0.21301977666131605
emissionprobs	35	121	NA19137_H3K4ME1	1	0.7869802233386839
emissionprobs	35	122	NA19138_H3K4ME1	0	0.06923842889660975
emissionprobs	35	122	NA19138_H3K4ME1	1	0.9307615711033903
emissionprobs	35	123	NA19140_H3K4ME1	0	0.11286783669887648
emissionprobs	35	123	NA19140_H3K4ME1	1	0.8871321633011235
emissionprobs	35	124	NA19141_H3K4ME1	0	0.0879324853859181
emissionprobs	35	124	NA19141_H3K4ME1	1	0.9120675146140819
emissionprobs	35	125	NA19143_H3K4ME1	0	0.12716803884965258
emissionprobs	35	125	NA19143_H3K4ME1	1	0.8728319611503474
emissionprobs	35	126	NA19144_H3K4ME1	0	0.1346248123240982
emissionprobs	35	126	NA19144_H3K4ME1	1	0.8653751876759018
emissionprobs	35	127	NA19147_H3K4ME1	0	0.1769660676142782
emissionprobs	35	127	NA19147_H3K4ME1	1	0.8230339323857219
emissionprobs	35	128	NA19152_H3K4ME1	0	0.14862975560204242
emissionprobs	35	128	NA19152_H3K4ME1	1	0.8513702443979575
emissionprobs	35	129	NA19153_H3K4ME1	0	0.042822590095746946
emissionprobs	35	129	NA19153_H3K4ME1	1	0.9571774099042532
emissionprobs	35	130	NA19159_H3K4ME1	0	0.1230909460539412
emissionprobs	35	130	NA19159_H3K4ME1	1	0.8769090539460588
emissionprobs	35	131	NA19160_H3K4ME1	0	0.21895922624483938
emissionprobs	35	131	NA19160_H3K4ME1	1	0.7810407737551606
emissionprobs	35	132	NA19171_H3K4ME1	0	0.07218201262303121
emissionprobs	35	132	NA19171_H3K4ME1	1	0.9278179873769687
emissionprobs	35	133	NA19172_H3K4ME1	0	0.1905505484478999
emissionprobs	35	133	NA19172_H3K4ME1	1	0.8094494515521001
emissionprobs	35	134	NA19190_H3K4ME1	0	0.09203052792524943
emissionprobs	35	134	NA19190_H3K4ME1	1	0.9079694720747505
emissionprobs	35	135	NA19200_H3K4ME1	0	0.1710237108696252
emissionprobs	35	135	NA19200_H3K4ME1	1	0.8289762891303748
emissionprobs	35	136	NA19201_H3K4ME1	0	0.057465396526086655
emissionprobs	35	136	NA19201_H3K4ME1	1	0.9425346034739134
emissionprobs	35	137	NA19203_H3K4ME1	0	0.1540437160705866
emissionprobs	35	137	NA19203_H3K4ME1	1	0.8459562839294135
emissionprobs	35	138	NA19204_H3K4ME1	0	0.14077949475670207
emissionprobs	35	138	NA19204_H3K4ME1	1	0.859220505243298
emissionprobs	35	139	NA19206_H3K4ME1	0	0.0858929223226603
emissionprobs	35	139	NA19206_H3K4ME1	1	0.9141070776773397
emissionprobs	35	140	NA19207_H3K4ME1	0	0.1695362525944332
emissionprobs	35	140	NA19207_H3K4ME1	1	0.8304637474055668
emissionprobs	35	141	NA19209_H3K4ME1	0	0.1034813480274957
emissionprobs	35	141	NA19209_H3K4ME1	1	0.8965186519725044
emissionprobs	35	142	NA19210_H3K4ME1	0	0.23705088391991308
emissionprobs	35	142	NA19210_H3K4ME1	1	0.762949116080087
emissionprobs	35	143	NA19222_H3K4ME1	0	0.10037623113428337
emissionprobs	35	143	NA19222_H3K4ME1	1	0.8996237688657166
emissionprobs	35	144	NA19223_H3K4ME1	0	0.1726242178403794
emissionprobs	35	144	NA19223_H3K4ME1	1	0.8273757821596207
emissionprobs	35	145	NA19225_H3K4ME1	0	0.2119920749587169
emissionprobs	35	145	NA19225_H3K4ME1	1	0.7880079250412831
emissionprobs	35	146	NA19257_H3K4ME1	0	0.1917088878278034
emissionprobs	35	146	NA19257_H3K4ME1	1	0.8082911121721966
emissionprobs	35	147	NA18486_H3K4ME1	0	0.0406584312392098
emissionprobs	35	147	NA18486_H3K4ME1	1	0.9593415687607901
emissionprobs	35	148	NA19238_H3K4ME1	0	0.05419903753074905
emissionprobs	35	148	NA19238_H3K4ME1	1	0.9458009624692509
emissionprobs	35	149	NA19239_H3K4ME1	0	0.04725970205096109
emissionprobs	35	149	NA19239_H3K4ME1	1	0.9527402979490389
emissionprobs	35	150	NA18489_H3K4ME3	0	0.9972280104995656
emissionprobs	35	150	NA18489_H3K4ME3	1	0.002771989500434365
emissionprobs	35	151	NA18498_H3K4ME3	0	0.9967433755612528
emissionprobs	35	151	NA18498_H3K4ME3	1	0.00325662443874721
emissionprobs	35	152	NA18499_H3K4ME3	0	0.9909620196655804
emissionprobs	35	152	NA18499_H3K4ME3	1	0.009037980334419656
emissionprobs	35	153	NA18501_H3K4ME3	0	0.9980938008743878
emissionprobs	35	153	NA18501_H3K4ME3	1	0.001906199125612253
emissionprobs	35	154	NA18502_H3K4ME3	0	0.9915101740555301
emissionprobs	35	154	NA18502_H3K4ME3	1	0.008489825944469969
emissionprobs	35	155	NA18504_H3K4ME3	0	0.9920963490741033
emissionprobs	35	155	NA18504_H3K4ME3	1	0.007903650925896623
emissionprobs	35	156	NA18505_H3K4ME3	0	0.9925220636690655
emissionprobs	35	156	NA18505_H3K4ME3	1	0.0074779363309345785
emissionprobs	35	157	NA18507_H3K4ME3	0	0.9976413801720765
emissionprobs	35	157	NA18507_H3K4ME3	1	0.002358619827923568
emissionprobs	35	158	NA18508_H3K4ME3	0	0.9974944535284247
emissionprobs	35	158	NA18508_H3K4ME3	1	0.0025055464715752567
emissionprobs	35	159	NA18510_H3K4ME3	0	0.9973745800634723
emissionprobs	35	159	NA18510_H3K4ME3	1	0.002625419936527611
emissionprobs	35	160	NA18511_H3K4ME3	0	0.9960612183704388
emissionprobs	35	160	NA18511_H3K4ME3	1	0.0039387816295612405
emissionprobs	35	161	NA18516_H3K4ME3	0	0.9986266952308521
emissionprobs	35	161	NA18516_H3K4ME3	1	0.001373304769147917
emissionprobs	35	162	NA18517_H3K4ME3	0	0.9968139973186942
emissionprobs	35	162	NA18517_H3K4ME3	1	0.003186002681305814
emissionprobs	35	163	NA18519_H3K4ME3	0	0.9922444416406534
emissionprobs	35	163	NA18519_H3K4ME3	1	0.007755558359346677
emissionprobs	35	164	NA18520_H3K4ME3	0	0.9976425486695034
emissionprobs	35	164	NA18520_H3K4ME3	1	0.002357451330496659
emissionprobs	35	165	NA18522_H3K4ME3	0	0.9952289813824717
emissionprobs	35	165	NA18522_H3K4ME3	1	0.004771018617528209
emissionprobs	35	166	NA18523_H3K4ME3	0	0.9937756472370715
emissionprobs	35	166	NA18523_H3K4ME3	1	0.006224352762928494
emissionprobs	35	167	NA18852_H3K4ME3	0	0.9975534130581843
emissionprobs	35	167	NA18852_H3K4ME3	1	0.002446586941815666
emissionprobs	35	168	NA18853_H3K4ME3	0	0.9972114931838658
emissionprobs	35	168	NA18853_H3K4ME3	1	0.002788506816134073
emissionprobs	35	169	NA18855_H3K4ME3	0	0.9972173494310953
emissionprobs	35	169	NA18855_H3K4ME3	1	0.0027826505689047187
emissionprobs	35	170	NA18856_H3K4ME3	0	0.9980602129200246
emissionprobs	35	170	NA18856_H3K4ME3	1	0.0019397870799754925
emissionprobs	35	171	NA18858_H3K4ME3	0	0.9961534598215633
emissionprobs	35	171	NA18858_H3K4ME3	1	0.0038465401784367366
emissionprobs	35	172	NA18859_H3K4ME3	0	0.9973585417752708
emissionprobs	35	172	NA18859_H3K4ME3	1	0.002641458224729096
emissionprobs	35	173	NA18861_H3K4ME3	0	0.9964206681110123
emissionprobs	35	173	NA18861_H3K4ME3	1	0.003579331888987669
emissionprobs	35	174	NA18862_H3K4ME3	0	0.99677673340141
emissionprobs	35	174	NA18862_H3K4ME3	1	0.0032232665985899335
emissionprobs	35	175	NA18870_H3K4ME3	0	0.9981141744755266
emissionprobs	35	175	NA18870_H3K4ME3	1	0.0018858255244734276
emissionprobs	35	176	NA18871_H3K4ME3	0	0.9966684020373079
emissionprobs	35	176	NA18871_H3K4ME3	1	0.0033315979626920914
emissionprobs	35	177	NA18907_H3K4ME3	0	0.9977124290342527
emissionprobs	35	177	NA18907_H3K4ME3	1	0.002287570965747267
emissionprobs	35	178	NA18909_H3K4ME3	0	0.9972835719570116
emissionprobs	35	178	NA18909_H3K4ME3	1	0.002716428042988423
emissionprobs	35	179	NA18912_H3K4ME3	0	0.9976512631785083
emissionprobs	35	179	NA18912_H3K4ME3	1	0.0023487368214918113
emissionprobs	35	180	NA18913_H3K4ME3	0	0.996617984774929
emissionprobs	35	180	NA18913_H3K4ME3	1	0.003382015225070899
emissionprobs	35	181	NA18916_H3K4ME3	0	0.992304575477047
emissionprobs	35	181	NA18916_H3K4ME3	1	0.007695424522952935
emissionprobs	35	182	NA19092_H3K4ME3	0	0.9978092812579482
emissionprobs	35	182	NA19092_H3K4ME3	1	0.002190718742051742
emissionprobs	35	183	NA19093_H3K4ME3	0	0.9968225025090272
emissionprobs	35	183	NA19093_H3K4ME3	1	0.0031774974909728874
emissionprobs	35	184	NA19098_H3K4ME3	0	0.998284959247292
emissionprobs	35	184	NA19098_H3K4ME3	1	0.001715040752708096
emissionprobs	35	185	NA19099_H3K4ME3	0	0.9984169165384283
emissionprobs	35	185	NA19099_H3K4ME3	1	0.001583083461571655
emissionprobs	35	186	NA19101_H3K4ME3	0	0.9975244783977015
emissionprobs	35	186	NA19101_H3K4ME3	1	0.0024755216022985306
emissionprobs	35	187	NA19102_H3K4ME3	0	0.9956723711992682
emissionprobs	35	187	NA19102_H3K4ME3	1	0.004327628800731832
emissionprobs	35	188	NA19108_H3K4ME3	0	0.9974162385449976
emissionprobs	35	188	NA19108_H3K4ME3	1	0.0025837614550024116
emissionprobs	35	189	NA19114_H3K4ME3	0	0.9914042930667696
emissionprobs	35	189	NA19114_H3K4ME3	1	0.008595706933230307
emissionprobs	35	190	NA19116_H3K4ME3	0	0.9964513144415279
emissionprobs	35	190	NA19116_H3K4ME3	1	0.00354868555847218
emissionprobs	35	191	NA19119_H3K4ME3	0	0.9963794555316321
emissionprobs	35	191	NA19119_H3K4ME3	1	0.0036205444683679614
emissionprobs	35	192	NA19127_H3K4ME3	0	0.9980119851138065
emissionprobs	35	192	NA19127_H3K4ME3	1	0.0019880148861933693
emissionprobs	35	193	NA19128_H3K4ME3	0	0.9977657306325884
emissionprobs	35	193	NA19128_H3K4ME3	1	0.0022342693674115843
emissionprobs	35	194	NA19130_H3K4ME3	0	0.9978264553359665
emissionprobs	35	194	NA19130_H3K4ME3	1	0.002173544664033563
emissionprobs	35	195	NA19131_H3K4ME3	0	0.9986316197733205
emissionprobs	35	195	NA19131_H3K4ME3	1	0.0013683802266795432
emissionprobs	35	196	NA19137_H3K4ME3	0	0.998471989523613
emissionprobs	35	196	NA19137_H3K4ME3	1	0.0015280104763870318
emissionprobs	35	197	NA19138_H3K4ME3	0	0.9913478915036806
emissionprobs	35	197	NA19138_H3K4ME3	1	0.008652108496319347
emissionprobs	35	198	NA19140_H3K4ME3	0	0.997889251993351
emissionprobs	35	198	NA19140_H3K4ME3	1	0.0021107480066490294
emissionprobs	35	199	NA19141_H3K4ME3	0	0.9951744521801795
emissionprobs	35	199	NA19141_H3K4ME3	1	0.004825547819820558
emissionprobs	35	200	NA19143_H3K4ME3	0	0.9993842716473297
emissionprobs	35	200	NA19143_H3K4ME3	1	6.157283526702054E-4
emissionprobs	35	201	NA19144_H3K4ME3	0	0.9987577950720955
emissionprobs	35	201	NA19144_H3K4ME3	1	0.001242204927904552
emissionprobs	35	202	NA19147_H3K4ME3	0	0.9961104953350567
emissionprobs	35	202	NA19147_H3K4ME3	1	0.003889504664943233
emissionprobs	35	203	NA19152_H3K4ME3	0	0.9964708948994894
emissionprobs	35	203	NA19152_H3K4ME3	1	0.003529105100510581
emissionprobs	35	204	NA19153_H3K4ME3	0	0.9987280054010675
emissionprobs	35	204	NA19153_H3K4ME3	1	0.0012719945989324857
emissionprobs	35	205	NA19159_H3K4ME3	0	0.998256627423932
emissionprobs	35	205	NA19159_H3K4ME3	1	0.0017433725760679609
emissionprobs	35	206	NA19160_H3K4ME3	0	0.9955408190598969
emissionprobs	35	206	NA19160_H3K4ME3	1	0.004459180940103115
emissionprobs	35	207	NA19171_H3K4ME3	0	0.9971215577936088
emissionprobs	35	207	NA19171_H3K4ME3	1	0.002878442206391246
emissionprobs	35	208	NA19172_H3K4ME3	0	0.9962248140282396
emissionprobs	35	208	NA19172_H3K4ME3	1	0.0037751859717603652
emissionprobs	35	209	NA19190_H3K4ME3	0	0.9944311334073908
emissionprobs	35	209	NA19190_H3K4ME3	1	0.0055688665926092815
emissionprobs	35	210	NA19200_H3K4ME3	0	0.9984110209505619
emissionprobs	35	210	NA19200_H3K4ME3	1	0.0015889790494381811
emissionprobs	35	211	NA19201_H3K4ME3	0	0.9983657078611425
emissionprobs	35	211	NA19201_H3K4ME3	1	0.0016342921388575761
emissionprobs	35	212	NA19203_H3K4ME3	0	0.9937119363469096
emissionprobs	35	212	NA19203_H3K4ME3	1	0.006288063653090393
emissionprobs	35	213	NA19204_H3K4ME3	0	0.9936066453837922
emissionprobs	35	213	NA19204_H3K4ME3	1	0.006393354616207903
emissionprobs	35	214	NA19206_H3K4ME3	0	0.9978482752105367
emissionprobs	35	214	NA19206_H3K4ME3	1	0.0021517247894634263
emissionprobs	35	215	NA19207_H3K4ME3	0	0.9967342271156925
emissionprobs	35	215	NA19207_H3K4ME3	1	0.003265772884307462
emissionprobs	35	216	NA19209_H3K4ME3	0	0.997973878926879
emissionprobs	35	216	NA19209_H3K4ME3	1	0.0020261210731209885
emissionprobs	35	217	NA19210_H3K4ME3	0	0.9994679058970155
emissionprobs	35	217	NA19210_H3K4ME3	1	5.320941029845729E-4
emissionprobs	35	218	NA19222_H3K4ME3	0	0.9971907771421268
emissionprobs	35	218	NA19222_H3K4ME3	1	0.0028092228578731437
emissionprobs	35	219	NA19223_H3K4ME3	0	0.9974312114839636
emissionprobs	35	219	NA19223_H3K4ME3	1	0.002568788516036322
emissionprobs	35	220	NA19225_H3K4ME3	0	0.9955215143807513
emissionprobs	35	220	NA19225_H3K4ME3	1	0.004478485619248705
emissionprobs	35	221	NA19257_H3K4ME3	0	0.9990341566875361
emissionprobs	35	221	NA19257_H3K4ME3	1	9.658433124637973E-4
emissionprobs	35	222	NA18486_H3K4ME3	0	0.9995770477291241
emissionprobs	35	222	NA18486_H3K4ME3	1	4.229522708759519E-4
emissionprobs	35	223	NA19238_H3K4ME3	0	1.0
emissionprobs	35	223	NA19238_H3K4ME3	1	0.0
emissionprobs	35	224	NA19239_H3K4ME3	0	0.9999634767645815
emissionprobs	35	224	NA19239_H3K4ME3	1	3.652323541843319E-5
emissionprobs	36	0	NA18489_H3K27AC	0	0.9968728094784849
emissionprobs	36	0	NA18489_H3K27AC	1	0.003127190521515107
emissionprobs	36	1	NA18498_H3K27AC	0	0.9966927505423481
emissionprobs	36	1	NA18498_H3K27AC	1	0.0033072494576519753
emissionprobs	36	2	NA18499_H3K27AC	0	0.9902893425851664
emissionprobs	36	2	NA18499_H3K27AC	1	0.009710657414833623
emissionprobs	36	3	NA18501_H3K27AC	0	0.9977866248227771
emissionprobs	36	3	NA18501_H3K27AC	1	0.0022133751772228354
emissionprobs	36	4	NA18502_H3K27AC	0	0.991650295416382
emissionprobs	36	4	NA18502_H3K27AC	1	0.008349704583617924
emissionprobs	36	5	NA18504_H3K27AC	0	0.9897316844633567
emissionprobs	36	5	NA18504_H3K27AC	1	0.01026831553664333
emissionprobs	36	6	NA18505_H3K27AC	0	0.9924384803084142
emissionprobs	36	6	NA18505_H3K27AC	1	0.007561519691585912
emissionprobs	36	7	NA18507_H3K27AC	0	0.9965810617855004
emissionprobs	36	7	NA18507_H3K27AC	1	0.0034189382144996115
emissionprobs	36	8	NA18508_H3K27AC	0	0.9971833384427046
emissionprobs	36	8	NA18508_H3K27AC	1	0.002816661557295533
emissionprobs	36	9	NA18510_H3K27AC	0	0.9964982449468247
emissionprobs	36	9	NA18510_H3K27AC	1	0.0035017550531753175
emissionprobs	36	10	NA18511_H3K27AC	0	0.996681053206725
emissionprobs	36	10	NA18511_H3K27AC	1	0.00331894679327503
emissionprobs	36	11	NA18516_H3K27AC	0	0.9978310358876203
emissionprobs	36	11	NA18516_H3K27AC	1	0.0021689641123796683
emissionprobs	36	12	NA18517_H3K27AC	0	0.9975535565060482
emissionprobs	36	12	NA18517_H3K27AC	1	0.002446443493951863
emissionprobs	36	13	NA18519_H3K27AC	0	0.9944568057396098
emissionprobs	36	13	NA18519_H3K27AC	1	0.005543194260390153
emissionprobs	36	14	NA18520_H3K27AC	0	0.9969729904131781
emissionprobs	36	14	NA18520_H3K27AC	1	0.0030270095868218
emissionprobs	36	15	NA18522_H3K27AC	0	0.9951361263853353
emissionprobs	36	15	NA18522_H3K27AC	1	0.0048638736146647005
emissionprobs	36	16	NA18523_H3K27AC	0	0.9945164607027213
emissionprobs	36	16	NA18523_H3K27AC	1	0.005483539297278788
emissionprobs	36	17	NA18852_H3K27AC	0	0.9972834809686246
emissionprobs	36	17	NA18852_H3K27AC	1	0.0027165190313753478
emissionprobs	36	18	NA18853_H3K27AC	0	0.9975128184334402
emissionprobs	36	18	NA18853_H3K27AC	1	0.002487181566559885
emissionprobs	36	19	NA18855_H3K27AC	0	0.9967597593351852
emissionprobs	36	19	NA18855_H3K27AC	1	0.003240240664814807
emissionprobs	36	20	NA18856_H3K27AC	0	0.9978451542585571
emissionprobs	36	20	NA18856_H3K27AC	1	0.002154845741442932
emissionprobs	36	21	NA18858_H3K27AC	0	0.997374302513145
emissionprobs	36	21	NA18858_H3K27AC	1	0.002625697486854974
emissionprobs	36	22	NA18859_H3K27AC	0	0.997842000183396
emissionprobs	36	22	NA18859_H3K27AC	1	0.0021579998166039527
emissionprobs	36	23	NA18861_H3K27AC	0	0.9962312089498543
emissionprobs	36	23	NA18861_H3K27AC	1	0.00376879105014571
emissionprobs	36	24	NA18862_H3K27AC	0	0.9961560046379753
emissionprobs	36	24	NA18862_H3K27AC	1	0.0038439953620247546
emissionprobs	36	25	NA18870_H3K27AC	0	0.9980286314730009
emissionprobs	36	25	NA18870_H3K27AC	1	0.0019713685269990558
emissionprobs	36	26	NA18871_H3K27AC	0	0.9968397051929617
emissionprobs	36	26	NA18871_H3K27AC	1	0.003160294807038256
emissionprobs	36	27	NA18907_H3K27AC	0	0.9979635318059041
emissionprobs	36	27	NA18907_H3K27AC	1	0.0020364681940959225
emissionprobs	36	28	NA18909_H3K27AC	0	0.9975753144404338
emissionprobs	36	28	NA18909_H3K27AC	1	0.0024246855595662035
emissionprobs	36	29	NA18912_H3K27AC	0	0.9971217073809384
emissionprobs	36	29	NA18912_H3K27AC	1	0.0028782926190615496
emissionprobs	36	30	NA18913_H3K27AC	0	0.9957804334940862
emissionprobs	36	30	NA18913_H3K27AC	1	0.004219566505913808
emissionprobs	36	31	NA18916_H3K27AC	0	0.9954828117823814
emissionprobs	36	31	NA18916_H3K27AC	1	0.004517188217618544
emissionprobs	36	32	NA19092_H3K27AC	0	0.9979444154529864
emissionprobs	36	32	NA19092_H3K27AC	1	0.002055584547013683
emissionprobs	36	33	NA19093_H3K27AC	0	0.9961849519396144
emissionprobs	36	33	NA19093_H3K27AC	1	0.003815048060385469
emissionprobs	36	34	NA19098_H3K27AC	0	0.9972569079593928
emissionprobs	36	34	NA19098_H3K27AC	1	0.002743092040607153
emissionprobs	36	35	NA19099_H3K27AC	0	0.9976378292115855
emissionprobs	36	35	NA19099_H3K27AC	1	0.002362170788414486
emissionprobs	36	36	NA19101_H3K27AC	0	0.9970946379291679
emissionprobs	36	36	NA19101_H3K27AC	1	0.00290536207083214
emissionprobs	36	37	NA19102_H3K27AC	0	0.9955073500399548
emissionprobs	36	37	NA19102_H3K27AC	1	0.004492649960045187
emissionprobs	36	38	NA19108_H3K27AC	0	0.9979037948295039
emissionprobs	36	38	NA19108_H3K27AC	1	0.0020962051704961245
emissionprobs	36	39	NA19114_H3K27AC	0	0.9942482075840356
emissionprobs	36	39	NA19114_H3K27AC	1	0.005751792415964432
emissionprobs	36	40	NA19116_H3K27AC	0	0.9975519528314779
emissionprobs	36	40	NA19116_H3K27AC	1	0.0024480471685220336
emissionprobs	36	41	NA19119_H3K27AC	0	0.9975649332311652
emissionprobs	36	41	NA19119_H3K27AC	1	0.002435066768834785
emissionprobs	36	42	NA19127_H3K27AC	0	0.9983359057223002
emissionprobs	36	42	NA19127_H3K27AC	1	0.0016640942776996708
emissionprobs	36	43	NA19128_H3K27AC	0	0.998031703229784
emissionprobs	36	43	NA19128_H3K27AC	1	0.001968296770215937
emissionprobs	36	44	NA19130_H3K27AC	0	0.9979657385960362
emissionprobs	36	44	NA19130_H3K27AC	1	0.002034261403963712
emissionprobs	36	45	NA19131_H3K27AC	0	0.997394527636416
emissionprobs	36	45	NA19131_H3K27AC	1	0.0026054723635840858
emissionprobs	36	46	NA19137_H3K27AC	0	0.9987571453670877
emissionprobs	36	46	NA19137_H3K27AC	1	0.001242854632912282
emissionprobs	36	47	NA19138_H3K27AC	0	0.9924143901574898
emissionprobs	36	47	NA19138_H3K27AC	1	0.0075856098425102735
emissionprobs	36	48	NA19140_H3K27AC	0	0.9980445388634835
emissionprobs	36	48	NA19140_H3K27AC	1	0.00195546113651638
emissionprobs	36	49	NA19141_H3K27AC	0	0.9956535281169034
emissionprobs	36	49	NA19141_H3K27AC	1	0.004346471883096589
emissionprobs	36	50	NA19143_H3K27AC	0	0.9993155921443686
emissionprobs	36	50	NA19143_H3K27AC	1	6.844078556314146E-4
emissionprobs	36	51	NA19144_H3K27AC	0	0.9989078280548415
emissionprobs	36	51	NA19144_H3K27AC	1	0.0010921719451585886
emissionprobs	36	52	NA19147_H3K27AC	0	0.996379378665297
emissionprobs	36	52	NA19147_H3K27AC	1	0.0036206213347029963
emissionprobs	36	53	NA19152_H3K27AC	0	0.9968705942112437
emissionprobs	36	53	NA19152_H3K27AC	1	0.00312940578875632
emissionprobs	36	54	NA19153_H3K27AC	0	0.9979320521982653
emissionprobs	36	54	NA19153_H3K27AC	1	0.002067947801734651
emissionprobs	36	55	NA19159_H3K27AC	0	0.9951967799851181
emissionprobs	36	55	NA19159_H3K27AC	1	0.004803220014881905
emissionprobs	36	56	NA19160_H3K27AC	0	0.996812338572209
emissionprobs	36	56	NA19160_H3K27AC	1	0.003187661427791066
emissionprobs	36	57	NA19171_H3K27AC	0	0.99508601924623
emissionprobs	36	57	NA19171_H3K27AC	1	0.004913980753770106
emissionprobs	36	58	NA19172_H3K27AC	0	0.9919736233545158
emissionprobs	36	58	NA19172_H3K27AC	1	0.00802637664548424
emissionprobs	36	59	NA19190_H3K27AC	0	0.9969877170094128
emissionprobs	36	59	NA19190_H3K27AC	1	0.0030122829905871325
emissionprobs	36	60	NA19200_H3K27AC	0	0.9977665190168864
emissionprobs	36	60	NA19200_H3K27AC	1	0.0022334809831136785
emissionprobs	36	61	NA19201_H3K27AC	0	0.9978570913612966
emissionprobs	36	61	NA19201_H3K27AC	1	0.00214290863870328
emissionprobs	36	62	NA19203_H3K27AC	0	0.9914749040947393
emissionprobs	36	62	NA19203_H3K27AC	1	0.00852509590526081
emissionprobs	36	63	NA19204_H3K27AC	0	0.9942857361665082
emissionprobs	36	63	NA19204_H3K27AC	1	0.005714263833491872
emissionprobs	36	64	NA19206_H3K27AC	0	0.9980599041579604
emissionprobs	36	64	NA19206_H3K27AC	1	0.0019400958420395097
emissionprobs	36	65	NA19207_H3K27AC	0	0.995578598928131
emissionprobs	36	65	NA19207_H3K27AC	1	0.004421401071868887
emissionprobs	36	66	NA19209_H3K27AC	0	0.9931448927924453
emissionprobs	36	66	NA19209_H3K27AC	1	0.006855107207554603
emissionprobs	36	67	NA19210_H3K27AC	0	0.9988059811786271
emissionprobs	36	67	NA19210_H3K27AC	1	0.0011940188213728613
emissionprobs	36	68	NA19222_H3K27AC	0	0.9972567328531553
emissionprobs	36	68	NA19222_H3K27AC	1	0.002743267146844633
emissionprobs	36	69	NA19223_H3K27AC	0	0.9960397832843907
emissionprobs	36	69	NA19223_H3K27AC	1	0.003960216715609241
emissionprobs	36	70	NA19225_H3K27AC	0	0.9976227611301907
emissionprobs	36	70	NA19225_H3K27AC	1	0.002377238869809258
emissionprobs	36	71	NA19257_H3K27AC	0	0.9958739956188656
emissionprobs	36	71	NA19257_H3K27AC	1	0.004126004381134505
emissionprobs	36	72	NA18486_H3K27AC	0	0.9997300263935757
emissionprobs	36	72	NA18486_H3K27AC	1	2.699736064243375E-4
emissionprobs	36	73	NA19238_H3K27AC	0	0.9999350393874997
emissionprobs	36	73	NA19238_H3K27AC	1	6.496061250031514E-5
emissionprobs	36	74	NA19239_H3K27AC	0	0.9999426201718584
emissionprobs	36	74	NA19239_H3K27AC	1	5.737982814152614E-5
emissionprobs	36	75	NA18489_H3K4ME1	0	0.3021031030459818
emissionprobs	36	75	NA18489_H3K4ME1	1	0.6978968969540181
emissionprobs	36	76	NA18498_H3K4ME1	0	0.2713318234931877
emissionprobs	36	76	NA18498_H3K4ME1	1	0.7286681765068123
emissionprobs	36	77	NA18499_H3K4ME1	0	0.1615247067618552
emissionprobs	36	77	NA18499_H3K4ME1	1	0.8384752932381448
emissionprobs	36	78	NA18501_H3K4ME1	0	0.3144713162184465
emissionprobs	36	78	NA18501_H3K4ME1	1	0.6855286837815535
emissionprobs	36	79	NA18502_H3K4ME1	0	0.13811111608227966
emissionprobs	36	79	NA18502_H3K4ME1	1	0.8618888839177203
emissionprobs	36	80	NA18504_H3K4ME1	0	0.17539122137446111
emissionprobs	36	80	NA18504_H3K4ME1	1	0.8246087786255388
emissionprobs	36	81	NA18505_H3K4ME1	0	0.21364203728954484
emissionprobs	36	81	NA18505_H3K4ME1	1	0.7863579627104552
emissionprobs	36	82	NA18507_H3K4ME1	0	0.3797054869358267
emissionprobs	36	82	NA18507_H3K4ME1	1	0.6202945130641733
emissionprobs	36	83	NA18508_H3K4ME1	0	0.3367801651244038
emissionprobs	36	83	NA18508_H3K4ME1	1	0.6632198348755962
emissionprobs	36	84	NA18510_H3K4ME1	0	0.2598549467288406
emissionprobs	36	84	NA18510_H3K4ME1	1	0.7401450532711593
emissionprobs	36	85	NA18511_H3K4ME1	0	0.3864404253975516
emissionprobs	36	85	NA18511_H3K4ME1	1	0.6135595746024484
emissionprobs	36	86	NA18516_H3K4ME1	0	0.38206921933965954
emissionprobs	36	86	NA18516_H3K4ME1	1	0.6179307806603406
emissionprobs	36	87	NA18517_H3K4ME1	0	0.25103946519380743
emissionprobs	36	87	NA18517_H3K4ME1	1	0.7489605348061926
emissionprobs	36	88	NA18519_H3K4ME1	0	0.23136141986542283
emissionprobs	36	88	NA18519_H3K4ME1	1	0.7686385801345772
emissionprobs	36	89	NA18520_H3K4ME1	0	0.4539861755988547
emissionprobs	36	89	NA18520_H3K4ME1	1	0.5460138244011453
emissionprobs	36	90	NA18522_H3K4ME1	0	0.20555669952409467
emissionprobs	36	90	NA18522_H3K4ME1	1	0.7944433004759053
emissionprobs	36	91	NA18523_H3K4ME1	0	0.35708482065808783
emissionprobs	36	91	NA18523_H3K4ME1	1	0.6429151793419122
emissionprobs	36	92	NA18852_H3K4ME1	0	0.2835740296854265
emissionprobs	36	92	NA18852_H3K4ME1	1	0.7164259703145736
emissionprobs	36	93	NA18853_H3K4ME1	0	0.34991137082329365
emissionprobs	36	93	NA18853_H3K4ME1	1	0.6500886291767063
emissionprobs	36	94	NA18855_H3K4ME1	0	0.2024483501825962
emissionprobs	36	94	NA18855_H3K4ME1	1	0.7975516498174038
emissionprobs	36	95	NA18856_H3K4ME1	0	0.3474796411476155
emissionprobs	36	95	NA18856_H3K4ME1	1	0.6525203588523845
emissionprobs	36	96	NA18858_H3K4ME1	0	0.19603372716389092
emissionprobs	36	96	NA18858_H3K4ME1	1	0.8039662728361091
emissionprobs	36	97	NA18859_H3K4ME1	0	0.27187447296424694
emissionprobs	36	97	NA18859_H3K4ME1	1	0.728125527035753
emissionprobs	36	98	NA18861_H3K4ME1	0	0.3421577894150493
emissionprobs	36	98	NA18861_H3K4ME1	1	0.6578422105849506
emissionprobs	36	99	NA18862_H3K4ME1	0	0.3233483545487111
emissionprobs	36	99	NA18862_H3K4ME1	1	0.676651645451289
emissionprobs	36	100	NA18870_H3K4ME1	0	0.38199435589033887
emissionprobs	36	100	NA18870_H3K4ME1	1	0.6180056441096612
emissionprobs	36	101	NA18871_H3K4ME1	0	0.3074201244959249
emissionprobs	36	101	NA18871_H3K4ME1	1	0.6925798755040752
emissionprobs	36	102	NA18907_H3K4ME1	0	0.4150689486450717
emissionprobs	36	102	NA18907_H3K4ME1	1	0.5849310513549283
emissionprobs	36	103	NA18909_H3K4ME1	0	0.31160180459675885
emissionprobs	36	103	NA18909_H3K4ME1	1	0.6883981954032411
emissionprobs	36	104	NA18912_H3K4ME1	0	0.29152547274245644
emissionprobs	36	104	NA18912_H3K4ME1	1	0.7084745272575436
emissionprobs	36	105	NA18913_H3K4ME1	0	0.3147256254428652
emissionprobs	36	105	NA18913_H3K4ME1	1	0.6852743745571348
emissionprobs	36	106	NA18916_H3K4ME1	0	0.24030105852039946
emissionprobs	36	106	NA18916_H3K4ME1	1	0.7596989414796005
emissionprobs	36	107	NA19092_H3K4ME1	0	0.3428274793570122
emissionprobs	36	107	NA19092_H3K4ME1	1	0.6571725206429878
emissionprobs	36	108	NA19093_H3K4ME1	0	0.38416937681456054
emissionprobs	36	108	NA19093_H3K4ME1	1	0.6158306231854396
emissionprobs	36	109	NA19098_H3K4ME1	0	0.39540142863629
emissionprobs	36	109	NA19098_H3K4ME1	1	0.60459857136371
emissionprobs	36	110	NA19099_H3K4ME1	0	0.3742642849114576
emissionprobs	36	110	NA19099_H3K4ME1	1	0.6257357150885425
emissionprobs	36	111	NA19101_H3K4ME1	0	0.33081449749466985
emissionprobs	36	111	NA19101_H3K4ME1	1	0.6691855025053303
emissionprobs	36	112	NA19102_H3K4ME1	0	0.23910880973088708
emissionprobs	36	112	NA19102_H3K4ME1	1	0.7608911902691129
emissionprobs	36	113	NA19108_H3K4ME1	0	0.29160248521739235
emissionprobs	36	113	NA19108_H3K4ME1	1	0.7083975147826077
emissionprobs	36	114	NA19114_H3K4ME1	0	0.177341215965082
emissionprobs	36	114	NA19114_H3K4ME1	1	0.822658784034918
emissionprobs	36	115	NA19116_H3K4ME1	0	0.23634128421045494
emissionprobs	36	115	NA19116_H3K4ME1	1	0.7636587157895451
emissionprobs	36	116	NA19119_H3K4ME1	0	0.24302936136048398
emissionprobs	36	116	NA19119_H3K4ME1	1	0.756970638639516
emissionprobs	36	117	NA19127_H3K4ME1	0	0.2806435162522
emissionprobs	36	117	NA19127_H3K4ME1	1	0.7193564837478
emissionprobs	36	118	NA19128_H3K4ME1	0	0.3061821885605414
emissionprobs	36	118	NA19128_H3K4ME1	1	0.6938178114394586
emissionprobs	36	119	NA19130_H3K4ME1	0	0.3078664693503607
emissionprobs	36	119	NA19130_H3K4ME1	1	0.6921335306496393
emissionprobs	36	120	NA19131_H3K4ME1	0	0.3826030825676848
emissionprobs	36	120	NA19131_H3K4ME1	1	0.6173969174323152
emissionprobs	36	121	NA19137_H3K4ME1	0	0.39813396186919003
emissionprobs	36	121	NA19137_H3K4ME1	1	0.60186603813081
emissionprobs	36	122	NA19138_H3K4ME1	0	0.1843953275956449
emissionprobs	36	122	NA19138_H3K4ME1	1	0.8156046724043551
emissionprobs	36	123	NA19140_H3K4ME1	0	0.2965867159262347
emissionprobs	36	123	NA19140_H3K4ME1	1	0.7034132840737652
emissionprobs	36	124	NA19141_H3K4ME1	0	0.20211423201825043
emissionprobs	36	124	NA19141_H3K4ME1	1	0.7978857679817496
emissionprobs	36	125	NA19143_H3K4ME1	0	0.32473402788846834
emissionprobs	36	125	NA19143_H3K4ME1	1	0.6752659721115316
emissionprobs	36	126	NA19144_H3K4ME1	0	0.31058600962608157
emissionprobs	36	126	NA19144_H3K4ME1	1	0.6894139903739184
emissionprobs	36	127	NA19147_H3K4ME1	0	0.3800526101825709
emissionprobs	36	127	NA19147_H3K4ME1	1	0.6199473898174291
emissionprobs	36	128	NA19152_H3K4ME1	0	0.315743218134401
emissionprobs	36	128	NA19152_H3K4ME1	1	0.684256781865599
emissionprobs	36	129	NA19153_H3K4ME1	0	0.1527062795923601
emissionprobs	36	129	NA19153_H3K4ME1	1	0.84729372040764
emissionprobs	36	130	NA19159_H3K4ME1	0	0.2684758079414896
emissionprobs	36	130	NA19159_H3K4ME1	1	0.7315241920585103
emissionprobs	36	131	NA19160_H3K4ME1	0	0.3683243496555419
emissionprobs	36	131	NA19160_H3K4ME1	1	0.6316756503444582
emissionprobs	36	132	NA19171_H3K4ME1	0	0.21669859421893048
emissionprobs	36	132	NA19171_H3K4ME1	1	0.7833014057810695
emissionprobs	36	133	NA19172_H3K4ME1	0	0.3447900799152601
emissionprobs	36	133	NA19172_H3K4ME1	1	0.65520992008474
emissionprobs	36	134	NA19190_H3K4ME1	0	0.24279895190753742
emissionprobs	36	134	NA19190_H3K4ME1	1	0.7572010480924626
emissionprobs	36	135	NA19200_H3K4ME1	0	0.33608378146352996
emissionprobs	36	135	NA19200_H3K4ME1	1	0.6639162185364701
emissionprobs	36	136	NA19201_H3K4ME1	0	0.1585271749149816
emissionprobs	36	136	NA19201_H3K4ME1	1	0.8414728250850184
emissionprobs	36	137	NA19203_H3K4ME1	0	0.29329511839284256
emissionprobs	36	137	NA19203_H3K4ME1	1	0.7067048816071574
emissionprobs	36	138	NA19204_H3K4ME1	0	0.30013598856497997
emissionprobs	36	138	NA19204_H3K4ME1	1	0.69986401143502
emissionprobs	36	139	NA19206_H3K4ME1	0	0.24273862059525683
emissionprobs	36	139	NA19206_H3K4ME1	1	0.7572613794047431
emissionprobs	36	140	NA19207_H3K4ME1	0	0.3235462260540036
emissionprobs	36	140	NA19207_H3K4ME1	1	0.6764537739459963
emissionprobs	36	141	NA19209_H3K4ME1	0	0.25103445336704705
emissionprobs	36	141	NA19209_H3K4ME1	1	0.7489655466329529
emissionprobs	36	142	NA19210_H3K4ME1	0	0.4097276104679938
emissionprobs	36	142	NA19210_H3K4ME1	1	0.5902723895320063
emissionprobs	36	143	NA19222_H3K4ME1	0	0.2763140026317238
emissionprobs	36	143	NA19222_H3K4ME1	1	0.7236859973682762
emissionprobs	36	144	NA19223_H3K4ME1	0	0.37008936265755027
emissionprobs	36	144	NA19223_H3K4ME1	1	0.6299106373424498
emissionprobs	36	145	NA19225_H3K4ME1	0	0.38593976952447717
emissionprobs	36	145	NA19225_H3K4ME1	1	0.6140602304755228
emissionprobs	36	146	NA19257_H3K4ME1	0	0.3773031149979216
emissionprobs	36	146	NA19257_H3K4ME1	1	0.6226968850020784
emissionprobs	36	147	NA18486_H3K4ME1	0	0.15633970807924344
emissionprobs	36	147	NA18486_H3K4ME1	1	0.8436602919207566
emissionprobs	36	148	NA19238_H3K4ME1	0	0.19734726166857353
emissionprobs	36	148	NA19238_H3K4ME1	1	0.8026527383314265
emissionprobs	36	149	NA19239_H3K4ME1	0	0.1966744950831013
emissionprobs	36	149	NA19239_H3K4ME1	1	0.8033255049168987
emissionprobs	36	150	NA18489_H3K4ME3	0	0.9986898332679539
emissionprobs	36	150	NA18489_H3K4ME3	1	0.001310166732046194
emissionprobs	36	151	NA18498_H3K4ME3	0	0.9976111288219819
emissionprobs	36	151	NA18498_H3K4ME3	1	0.002388871178018102
emissionprobs	36	152	NA18499_H3K4ME3	0	0.9971027666605753
emissionprobs	36	152	NA18499_H3K4ME3	1	0.002897233339424805
emissionprobs	36	153	NA18501_H3K4ME3	0	0.9987507254416736
emissionprobs	36	153	NA18501_H3K4ME3	1	0.0012492745583263236
emissionprobs	36	154	NA18502_H3K4ME3	0	0.996567697215297
emissionprobs	36	154	NA18502_H3K4ME3	1	0.0034323027847029132
emissionprobs	36	155	NA18504_H3K4ME3	0	0.9969816904124457
emissionprobs	36	155	NA18504_H3K4ME3	1	0.0030183095875543743
emissionprobs	36	156	NA18505_H3K4ME3	0	0.9978696675368549
emissionprobs	36	156	NA18505_H3K4ME3	1	0.002130332463145069
emissionprobs	36	157	NA18507_H3K4ME3	0	0.9989152456705224
emissionprobs	36	157	NA18507_H3K4ME3	1	0.0010847543294776121
emissionprobs	36	158	NA18508_H3K4ME3	0	0.9986737538531131
emissionprobs	36	158	NA18508_H3K4ME3	1	0.001326246146886984
emissionprobs	36	159	NA18510_H3K4ME3	0	0.9984785972823911
emissionprobs	36	159	NA18510_H3K4ME3	1	0.0015214027176089918
emissionprobs	36	160	NA18511_H3K4ME3	0	0.9982279669285918
emissionprobs	36	160	NA18511_H3K4ME3	1	0.001772033071408137
emissionprobs	36	161	NA18516_H3K4ME3	0	0.9991776059159025
emissionprobs	36	161	NA18516_H3K4ME3	1	8.223940840973566E-4
emissionprobs	36	162	NA18517_H3K4ME3	0	0.9983008053897262
emissionprobs	36	162	NA18517_H3K4ME3	1	0.0016991946102738627
emissionprobs	36	163	NA18519_H3K4ME3	0	0.9971977620046166
emissionprobs	36	163	NA18519_H3K4ME3	1	0.002802237995383402
emissionprobs	36	164	NA18520_H3K4ME3	0	0.9990188582832238
emissionprobs	36	164	NA18520_H3K4ME3	1	9.81141716776304E-4
emissionprobs	36	165	NA18522_H3K4ME3	0	0.997673268131338
emissionprobs	36	165	NA18522_H3K4ME3	1	0.002326731868661944
emissionprobs	36	166	NA18523_H3K4ME3	0	0.9967451060581122
emissionprobs	36	166	NA18523_H3K4ME3	1	0.0032548939418878373
emissionprobs	36	167	NA18852_H3K4ME3	0	0.9988719174264628
emissionprobs	36	167	NA18852_H3K4ME3	1	0.0011280825735372224
emissionprobs	36	168	NA18853_H3K4ME3	0	0.998191413224368
emissionprobs	36	168	NA18853_H3K4ME3	1	0.0018085867756319767
emissionprobs	36	169	NA18855_H3K4ME3	0	0.998859060254925
emissionprobs	36	169	NA18855_H3K4ME3	1	0.0011409397450750116
emissionprobs	36	170	NA18856_H3K4ME3	0	0.9989359670893508
emissionprobs	36	170	NA18856_H3K4ME3	1	0.001064032910649225
emissionprobs	36	171	NA18858_H3K4ME3	0	0.9982583026052708
emissionprobs	36	171	NA18858_H3K4ME3	1	0.0017416973947291462
emissionprobs	36	172	NA18859_H3K4ME3	0	0.9987091972935686
emissionprobs	36	172	NA18859_H3K4ME3	1	0.001290802706431335
emissionprobs	36	173	NA18861_H3K4ME3	0	0.9978090360949107
emissionprobs	36	173	NA18861_H3K4ME3	1	0.0021909639050892954
emissionprobs	36	174	NA18862_H3K4ME3	0	0.9987383517296677
emissionprobs	36	174	NA18862_H3K4ME3	1	0.0012616482703323073
emissionprobs	36	175	NA18870_H3K4ME3	0	0.9990498645938801
emissionprobs	36	175	NA18870_H3K4ME3	1	9.501354061197681E-4
emissionprobs	36	176	NA18871_H3K4ME3	0	0.998331166834404
emissionprobs	36	176	NA18871_H3K4ME3	1	0.0016688331655959605
emissionprobs	36	177	NA18907_H3K4ME3	0	0.9985520924994044
emissionprobs	36	177	NA18907_H3K4ME3	1	0.0014479075005957081
emissionprobs	36	178	NA18909_H3K4ME3	0	0.9988698150010267
emissionprobs	36	178	NA18909_H3K4ME3	1	0.0011301849989732904
emissionprobs	36	179	NA18912_H3K4ME3	0	0.9991200593682382
emissionprobs	36	179	NA18912_H3K4ME3	1	8.799406317617841E-4
emissionprobs	36	180	NA18913_H3K4ME3	0	0.9982039496928996
emissionprobs	36	180	NA18913_H3K4ME3	1	0.0017960503071004024
emissionprobs	36	181	NA18916_H3K4ME3	0	0.9965532780852089
emissionprobs	36	181	NA18916_H3K4ME3	1	0.0034467219147911302
emissionprobs	36	182	NA19092_H3K4ME3	0	0.998725813124908
emissionprobs	36	182	NA19092_H3K4ME3	1	0.0012741868750920187
emissionprobs	36	183	NA19093_H3K4ME3	0	0.9983730648606192
emissionprobs	36	183	NA19093_H3K4ME3	1	0.0016269351393808826
emissionprobs	36	184	NA19098_H3K4ME3	0	0.999065729959449
emissionprobs	36	184	NA19098_H3K4ME3	1	9.342700405511206E-4
emissionprobs	36	185	NA19099_H3K4ME3	0	0.9989994988024192
emissionprobs	36	185	NA19099_H3K4ME3	1	0.001000501197580763
emissionprobs	36	186	NA19101_H3K4ME3	0	0.9986548180210856
emissionprobs	36	186	NA19101_H3K4ME3	1	0.0013451819789144798
emissionprobs	36	187	NA19102_H3K4ME3	0	0.9982704985513653
emissionprobs	36	187	NA19102_H3K4ME3	1	0.0017295014486346846
emissionprobs	36	188	NA19108_H3K4ME3	0	0.9989213051835547
emissionprobs	36	188	NA19108_H3K4ME3	1	0.001078694816445293
emissionprobs	36	189	NA19114_H3K4ME3	0	0.9969912248435894
emissionprobs	36	189	NA19114_H3K4ME3	1	0.0030087751564106097
emissionprobs	36	190	NA19116_H3K4ME3	0	0.9983435639924467
emissionprobs	36	190	NA19116_H3K4ME3	1	0.0016564360075532988
emissionprobs	36	191	NA19119_H3K4ME3	0	0.9987720119848594
emissionprobs	36	191	NA19119_H3K4ME3	1	0.0012279880151404975
emissionprobs	36	192	NA19127_H3K4ME3	0	0.9988219069980033
emissionprobs	36	192	NA19127_H3K4ME3	1	0.0011780930019965777
emissionprobs	36	193	NA19128_H3K4ME3	0	0.999207227179838
emissionprobs	36	193	NA19128_H3K4ME3	1	7.92772820162039E-4
emissionprobs	36	194	NA19130_H3K4ME3	0	0.9988911904827495
emissionprobs	36	194	NA19130_H3K4ME3	1	0.0011088095172503759
emissionprobs	36	195	NA19131_H3K4ME3	0	0.9994771576830751
emissionprobs	36	195	NA19131_H3K4ME3	1	5.228423169249418E-4
emissionprobs	36	196	NA19137_H3K4ME3	0	0.9989571532859545
emissionprobs	36	196	NA19137_H3K4ME3	1	0.0010428467140456402
emissionprobs	36	197	NA19138_H3K4ME3	0	0.9969807385771764
emissionprobs	36	197	NA19138_H3K4ME3	1	0.003019261422823641
emissionprobs	36	198	NA19140_H3K4ME3	0	0.9991674513563162
emissionprobs	36	198	NA19140_H3K4ME3	1	8.325486436837472E-4
emissionprobs	36	199	NA19141_H3K4ME3	0	0.998439555503247
emissionprobs	36	199	NA19141_H3K4ME3	1	0.0015604444967530105
emissionprobs	36	200	NA19143_H3K4ME3	0	0.9996479867800869
emissionprobs	36	200	NA19143_H3K4ME3	1	3.5201321991310745E-4
emissionprobs	36	201	NA19144_H3K4ME3	0	0.9994962855439999
emissionprobs	36	201	NA19144_H3K4ME3	1	5.037144560000509E-4
emissionprobs	36	202	NA19147_H3K4ME3	0	0.9984512587406306
emissionprobs	36	202	NA19147_H3K4ME3	1	0.0015487412593694055
emissionprobs	36	203	NA19152_H3K4ME3	0	0.9983751671117547
emissionprobs	36	203	NA19152_H3K4ME3	1	0.001624832888245299
emissionprobs	36	204	NA19153_H3K4ME3	0	0.9997900278997656
emissionprobs	36	204	NA19153_H3K4ME3	1	2.099721002345108E-4
emissionprobs	36	205	NA19159_H3K4ME3	0	0.9995533227399729
emissionprobs	36	205	NA19159_H3K4ME3	1	4.466772600271548E-4
emissionprobs	36	206	NA19160_H3K4ME3	0	0.9975594523178017
emissionprobs	36	206	NA19160_H3K4ME3	1	0.002440547682198248
emissionprobs	36	207	NA19171_H3K4ME3	0	0.9989093497654506
emissionprobs	36	207	NA19171_H3K4ME3	1	0.0010906502345493963
emissionprobs	36	208	NA19172_H3K4ME3	0	0.9981176033668555
emissionprobs	36	208	NA19172_H3K4ME3	1	0.0018823966331445363
emissionprobs	36	209	NA19190_H3K4ME3	0	0.9976705314848395
emissionprobs	36	209	NA19190_H3K4ME3	1	0.0023294685151605847
emissionprobs	36	210	NA19200_H3K4ME3	0	0.999538046965175
emissionprobs	36	210	NA19200_H3K4ME3	1	4.61953034824966E-4
emissionprobs	36	211	NA19201_H3K4ME3	0	0.9997163683358526
emissionprobs	36	211	NA19201_H3K4ME3	1	2.8363166414738407E-4
emissionprobs	36	212	NA19203_H3K4ME3	0	0.9970826071650066
emissionprobs	36	212	NA19203_H3K4ME3	1	0.0029173928349934632
emissionprobs	36	213	NA19204_H3K4ME3	0	0.9969981331812431
emissionprobs	36	213	NA19204_H3K4ME3	1	0.003001866818756823
emissionprobs	36	214	NA19206_H3K4ME3	0	0.9990807077002222
emissionprobs	36	214	NA19206_H3K4ME3	1	9.192922997779282E-4
emissionprobs	36	215	NA19207_H3K4ME3	0	0.9989018350535889
emissionprobs	36	215	NA19207_H3K4ME3	1	0.0010981649464111023
emissionprobs	36	216	NA19209_H3K4ME3	0	0.9994463197002894
emissionprobs	36	216	NA19209_H3K4ME3	1	5.536802997106067E-4
emissionprobs	36	217	NA19210_H3K4ME3	0	0.9998683940589398
emissionprobs	36	217	NA19210_H3K4ME3	1	1.316059410601989E-4
emissionprobs	36	218	NA19222_H3K4ME3	0	0.998395396180798
emissionprobs	36	218	NA19222_H3K4ME3	1	0.0016046038192020044
emissionprobs	36	219	NA19223_H3K4ME3	0	0.9986131774492655
emissionprobs	36	219	NA19223_H3K4ME3	1	0.0013868225507345587
emissionprobs	36	220	NA19225_H3K4ME3	0	0.9970869965722431
emissionprobs	36	220	NA19225_H3K4ME3	1	0.002913003427756906
emissionprobs	36	221	NA19257_H3K4ME3	0	0.9995790865051455
emissionprobs	36	221	NA19257_H3K4ME3	1	4.2091349485449964E-4
emissionprobs	36	222	NA18486_H3K4ME3	0	0.9998208862106313
emissionprobs	36	222	NA18486_H3K4ME3	1	1.7911378936872485E-4
emissionprobs	36	223	NA19238_H3K4ME3	0	1.0
emissionprobs	36	223	NA19238_H3K4ME3	1	0.0
emissionprobs	36	224	NA19239_H3K4ME3	0	0.9999585315096106
emissionprobs	36	224	NA19239_H3K4ME3	1	4.1468490389400064E-5
emissionprobs	37	0	NA18489_H3K27AC	0	0.9990194072294726
emissionprobs	37	0	NA18489_H3K27AC	1	9.805927705275066E-4
emissionprobs	37	1	NA18498_H3K27AC	0	0.9983689477641812
emissionprobs	37	1	NA18498_H3K27AC	1	0.001631052235818837
emissionprobs	37	2	NA18499_H3K27AC	0	0.9939440928014398
emissionprobs	37	2	NA18499_H3K27AC	1	0.006055907198560268
emissionprobs	37	3	NA18501_H3K27AC	0	0.9990295417113799
emissionprobs	37	3	NA18501_H3K27AC	1	9.704582886200473E-4
emissionprobs	37	4	NA18502_H3K27AC	0	0.9936600564514331
emissionprobs	37	4	NA18502_H3K27AC	1	0.00633994354856695
emissionprobs	37	5	NA18504_H3K27AC	0	0.9918923445016751
emissionprobs	37	5	NA18504_H3K27AC	1	0.008107655498325012
emissionprobs	37	6	NA18505_H3K27AC	0	0.9950252715630613
emissionprobs	37	6	NA18505_H3K27AC	1	0.004974728436938711
emissionprobs	37	7	NA18507_H3K27AC	0	0.998606653802788
emissionprobs	37	7	NA18507_H3K27AC	1	0.0013933461972120025
emissionprobs	37	8	NA18508_H3K27AC	0	0.9985610456529386
emissionprobs	37	8	NA18508_H3K27AC	1	0.0014389543470614194
emissionprobs	37	9	NA18510_H3K27AC	0	0.998518496084856
emissionprobs	37	9	NA18510_H3K27AC	1	0.0014815039151440481
emissionprobs	37	10	NA18511_H3K27AC	0	0.9981255860947752
emissionprobs	37	10	NA18511_H3K27AC	1	0.0018744139052247779
emissionprobs	37	11	NA18516_H3K27AC	0	0.9991239678864259
emissionprobs	37	11	NA18516_H3K27AC	1	8.760321135741439E-4
emissionprobs	37	12	NA18517_H3K27AC	0	0.9981538995849494
emissionprobs	37	12	NA18517_H3K27AC	1	0.0018461004150506434
emissionprobs	37	13	NA18519_H3K27AC	0	0.9967428542923137
emissionprobs	37	13	NA18519_H3K27AC	1	0.0032571457076862767
emissionprobs	37	14	NA18520_H3K27AC	0	0.9986598597523111
emissionprobs	37	14	NA18520_H3K27AC	1	0.0013401402476888944
emissionprobs	37	15	NA18522_H3K27AC	0	0.9970053719421516
emissionprobs	37	15	NA18522_H3K27AC	1	0.002994628057848407
emissionprobs	37	16	NA18523_H3K27AC	0	0.9969008230619862
emissionprobs	37	16	NA18523_H3K27AC	1	0.0030991769380137634
emissionprobs	37	17	NA18852_H3K27AC	0	0.9987015998096939
emissionprobs	37	17	NA18852_H3K27AC	1	0.0012984001903061037
emissionprobs	37	18	NA18853_H3K27AC	0	0.9989161500740239
emissionprobs	37	18	NA18853_H3K27AC	1	0.0010838499259760777
emissionprobs	37	19	NA18855_H3K27AC	0	0.9977831422195829
emissionprobs	37	19	NA18855_H3K27AC	1	0.002216857780417145
emissionprobs	37	20	NA18856_H3K27AC	0	0.9990456433613509
emissionprobs	37	20	NA18856_H3K27AC	1	9.54356638649084E-4
emissionprobs	37	21	NA18858_H3K27AC	0	0.9986051967442979
emissionprobs	37	21	NA18858_H3K27AC	1	0.0013948032557019867
emissionprobs	37	22	NA18859_H3K27AC	0	0.9991318004562103
emissionprobs	37	22	NA18859_H3K27AC	1	8.681995437896823E-4
emissionprobs	37	23	NA18861_H3K27AC	0	0.9983819414027252
emissionprobs	37	23	NA18861_H3K27AC	1	0.0016180585972748582
emissionprobs	37	24	NA18862_H3K27AC	0	0.9976249380796682
emissionprobs	37	24	NA18862_H3K27AC	1	0.0023750619203318267
emissionprobs	37	25	NA18870_H3K27AC	0	0.9991732891833507
emissionprobs	37	25	NA18870_H3K27AC	1	8.267108166493354E-4
emissionprobs	37	26	NA18871_H3K27AC	0	0.9980599419295786
emissionprobs	37	26	NA18871_H3K27AC	1	0.0019400580704214195
emissionprobs	37	27	NA18907_H3K27AC	0	0.9989611366952942
emissionprobs	37	27	NA18907_H3K27AC	1	0.0010388633047057649
emissionprobs	37	28	NA18909_H3K27AC	0	0.9991778564936978
emissionprobs	37	28	NA18909_H3K27AC	1	8.221435063022069E-4
emissionprobs	37	29	NA18912_H3K27AC	0	0.9981640572097225
emissionprobs	37	29	NA18912_H3K27AC	1	0.0018359427902775373
emissionprobs	37	30	NA18913_H3K27AC	0	0.9980664934750099
emissionprobs	37	30	NA18913_H3K27AC	1	0.0019335065249900829
emissionprobs	37	31	NA18916_H3K27AC	0	0.997758330498665
emissionprobs	37	31	NA18916_H3K27AC	1	0.0022416695013349718
emissionprobs	37	32	NA19092_H3K27AC	0	0.9991864122173665
emissionprobs	37	32	NA19092_H3K27AC	1	8.135877826335352E-4
emissionprobs	37	33	NA19093_H3K27AC	0	0.9983160960540833
emissionprobs	37	33	NA19093_H3K27AC	1	0.001683903945916662
emissionprobs	37	34	NA19098_H3K27AC	0	0.9988231019126736
emissionprobs	37	34	NA19098_H3K27AC	1	0.0011768980873264276
emissionprobs	37	35	NA19099_H3K27AC	0	0.9991225731665565
emissionprobs	37	35	NA19099_H3K27AC	1	8.774268334435574E-4
emissionprobs	37	36	NA19101_H3K27AC	0	0.9983958876102932
emissionprobs	37	36	NA19101_H3K27AC	1	0.0016041123897068156
emissionprobs	37	37	NA19102_H3K27AC	0	0.9971022379814999
emissionprobs	37	37	NA19102_H3K27AC	1	0.0028977620185001354
emissionprobs	37	38	NA19108_H3K27AC	0	0.9989441504819082
emissionprobs	37	38	NA19108_H3K27AC	1	0.001055849518091741
emissionprobs	37	39	NA19114_H3K27AC	0	0.9968499935374469
emissionprobs	37	39	NA19114_H3K27AC	1	0.003150006462553127
emissionprobs	37	40	NA19116_H3K27AC	0	0.9988437205086648
emissionprobs	37	40	NA19116_H3K27AC	1	0.0011562794913351734
emissionprobs	37	41	NA19119_H3K27AC	0	0.998467891958079
emissionprobs	37	41	NA19119_H3K27AC	1	0.0015321080419211169
emissionprobs	37	42	NA19127_H3K27AC	0	0.9995154760995522
emissionprobs	37	42	NA19127_H3K27AC	1	4.845239004478302E-4
emissionprobs	37	43	NA19128_H3K27AC	0	0.9993619918643537
emissionprobs	37	43	NA19128_H3K27AC	1	6.380081356462144E-4
emissionprobs	37	44	NA19130_H3K27AC	0	0.999015651796966
emissionprobs	37	44	NA19130_H3K27AC	1	9.843482030339912E-4
emissionprobs	37	45	NA19131_H3K27AC	0	0.9987268785975365
emissionprobs	37	45	NA19131_H3K27AC	1	0.0012731214024635088
emissionprobs	37	46	NA19137_H3K27AC	0	0.9996675239957759
emissionprobs	37	46	NA19137_H3K27AC	1	3.324760042241596E-4
emissionprobs	37	47	NA19138_H3K27AC	0	0.9947800031827497
emissionprobs	37	47	NA19138_H3K27AC	1	0.005219996817250237
emissionprobs	37	48	NA19140_H3K27AC	0	0.9991208373084738
emissionprobs	37	48	NA19140_H3K27AC	1	8.791626915261849E-4
emissionprobs	37	49	NA19141_H3K27AC	0	0.9973738755993797
emissionprobs	37	49	NA19141_H3K27AC	1	0.0026261244006202775
emissionprobs	37	50	NA19143_H3K27AC	0	0.9998586089131745
emissionprobs	37	50	NA19143_H3K27AC	1	1.4139108682552882E-4
emissionprobs	37	51	NA19144_H3K27AC	0	0.9996792282065496
emissionprobs	37	51	NA19144_H3K27AC	1	3.207717934503278E-4
emissionprobs	37	52	NA19147_H3K27AC	0	0.9980637332906055
emissionprobs	37	52	NA19147_H3K27AC	1	0.0019362667093944872
emissionprobs	37	53	NA19152_H3K27AC	0	0.9988391462767813
emissionprobs	37	53	NA19152_H3K27AC	1	0.0011608537232188105
emissionprobs	37	54	NA19153_H3K27AC	0	0.9988081449285812
emissionprobs	37	54	NA19153_H3K27AC	1	0.0011918550714188098
emissionprobs	37	55	NA19159_H3K27AC	0	0.9975762030590933
emissionprobs	37	55	NA19159_H3K27AC	1	0.002423796940906674
emissionprobs	37	56	NA19160_H3K27AC	0	0.9980794740621906
emissionprobs	37	56	NA19160_H3K27AC	1	0.0019205259378094802
emissionprobs	37	57	NA19171_H3K27AC	0	0.9972807177241779
emissionprobs	37	57	NA19171_H3K27AC	1	0.0027192822758221537
emissionprobs	37	58	NA19172_H3K27AC	0	0.9936192400165526
emissionprobs	37	58	NA19172_H3K27AC	1	0.00638075998344748
emissionprobs	37	59	NA19190_H3K27AC	0	0.9981120177961531
emissionprobs	37	59	NA19190_H3K27AC	1	0.0018879822038469002
emissionprobs	37	60	NA19200_H3K27AC	0	0.9995051864776758
emissionprobs	37	60	NA19200_H3K27AC	1	4.948135223241372E-4
emissionprobs	37	61	NA19201_H3K27AC	0	0.9992151356023379
emissionprobs	37	61	NA19201_H3K27AC	1	7.848643976621832E-4
emissionprobs	37	62	NA19203_H3K27AC	0	0.9942857320549187
emissionprobs	37	62	NA19203_H3K27AC	1	0.005714267945081402
emissionprobs	37	63	NA19204_H3K27AC	0	0.9956405479874467
emissionprobs	37	63	NA19204_H3K27AC	1	0.004359452012553303
emissionprobs	37	64	NA19206_H3K27AC	0	0.9988011931567246
emissionprobs	37	64	NA19206_H3K27AC	1	0.0011988068432753547
emissionprobs	37	65	NA19207_H3K27AC	0	0.9976173710296505
emissionprobs	37	65	NA19207_H3K27AC	1	0.0023826289703495485
emissionprobs	37	66	NA19209_H3K27AC	0	0.9950320663575078
emissionprobs	37	66	NA19209_H3K27AC	1	0.004967933642492135
emissionprobs	37	67	NA19210_H3K27AC	0	0.9998803612069338
emissionprobs	37	67	NA19210_H3K27AC	1	1.1963879306618394E-4
emissionprobs	37	68	NA19222_H3K27AC	0	0.9985876493535416
emissionprobs	37	68	NA19222_H3K27AC	1	0.0014123506464583855
emissionprobs	37	69	NA19223_H3K27AC	0	0.9978790066132275
emissionprobs	37	69	NA19223_H3K27AC	1	0.002120993386772468
emissionprobs	37	70	NA19225_H3K27AC	0	0.9991408076979809
emissionprobs	37	70	NA19225_H3K27AC	1	8.591923020191242E-4
emissionprobs	37	71	NA19257_H3K27AC	0	0.9985388165946908
emissionprobs	37	71	NA19257_H3K27AC	1	0.0014611834053092217
emissionprobs	37	72	NA18486_H3K27AC	0	0.999891933117379
emissionprobs	37	72	NA18486_H3K27AC	1	1.0806688262098599E-4
emissionprobs	37	73	NA19238_H3K27AC	0	1.0
emissionprobs	37	73	NA19238_H3K27AC	1	3.171251064709022E-188
emissionprobs	37	74	NA19239_H3K27AC	0	1.0
emissionprobs	37	74	NA19239_H3K27AC	1	8.313660184946748E-206
emissionprobs	37	75	NA18489_H3K4ME1	0	0.5421450672554068
emissionprobs	37	75	NA18489_H3K4ME1	1	0.45785493274459327
emissionprobs	37	76	NA18498_H3K4ME1	0	0.5049710707665657
emissionprobs	37	76	NA18498_H3K4ME1	1	0.4950289292334343
emissionprobs	37	77	NA18499_H3K4ME1	0	0.35639968463324806
emissionprobs	37	77	NA18499_H3K4ME1	1	0.643600315366752
emissionprobs	37	78	NA18501_H3K4ME1	0	0.5973538194621979
emissionprobs	37	78	NA18501_H3K4ME1	1	0.40264618053780216
emissionprobs	37	79	NA18502_H3K4ME1	0	0.32012577856397895
emissionprobs	37	79	NA18502_H3K4ME1	1	0.679874221436021
emissionprobs	37	80	NA18504_H3K4ME1	0	0.3414755732423738
emissionprobs	37	80	NA18504_H3K4ME1	1	0.6585244267576261
emissionprobs	37	81	NA18505_H3K4ME1	0	0.41179788604502093
emissionprobs	37	81	NA18505_H3K4ME1	1	0.588202113954979
emissionprobs	37	82	NA18507_H3K4ME1	0	0.6373059292415836
emissionprobs	37	82	NA18507_H3K4ME1	1	0.36269407075841636
emissionprobs	37	83	NA18508_H3K4ME1	0	0.603872300493642
emissionprobs	37	83	NA18508_H3K4ME1	1	0.3961276995063579
emissionprobs	37	84	NA18510_H3K4ME1	0	0.5162462741855036
emissionprobs	37	84	NA18510_H3K4ME1	1	0.48375372581449627
emissionprobs	37	85	NA18511_H3K4ME1	0	0.6318159745204719
emissionprobs	37	85	NA18511_H3K4ME1	1	0.3681840254795282
emissionprobs	37	86	NA18516_H3K4ME1	0	0.6392262789747752
emissionprobs	37	86	NA18516_H3K4ME1	1	0.3607737210252247
emissionprobs	37	87	NA18517_H3K4ME1	0	0.5117275752516879
emissionprobs	37	87	NA18517_H3K4ME1	1	0.4882724247483122
emissionprobs	37	88	NA18519_H3K4ME1	0	0.42088762071917846
emissionprobs	37	88	NA18519_H3K4ME1	1	0.5791123792808216
emissionprobs	37	89	NA18520_H3K4ME1	0	0.6832937801492337
emissionprobs	37	89	NA18520_H3K4ME1	1	0.31670621985076625
emissionprobs	37	90	NA18522_H3K4ME1	0	0.40372849692078067
emissionprobs	37	90	NA18522_H3K4ME1	1	0.5962715030792193
emissionprobs	37	91	NA18523_H3K4ME1	0	0.5836823317999472
emissionprobs	37	91	NA18523_H3K4ME1	1	0.4163176682000528
emissionprobs	37	92	NA18852_H3K4ME1	0	0.5529997200413764
emissionprobs	37	92	NA18852_H3K4ME1	1	0.4470002799586236
emissionprobs	37	93	NA18853_H3K4ME1	0	0.6058954467009694
emissionprobs	37	93	NA18853_H3K4ME1	1	0.39410455329903066
emissionprobs	37	94	NA18855_H3K4ME1	0	0.4393144692946321
emissionprobs	37	94	NA18855_H3K4ME1	1	0.5606855307053679
emissionprobs	37	95	NA18856_H3K4ME1	0	0.6254151152044243
emissionprobs	37	95	NA18856_H3K4ME1	1	0.3745848847955756
emissionprobs	37	96	NA18858_H3K4ME1	0	0.42899110323867995
emissionprobs	37	96	NA18858_H3K4ME1	1	0.57100889676132
emissionprobs	37	97	NA18859_H3K4ME1	0	0.575129731445377
emissionprobs	37	97	NA18859_H3K4ME1	1	0.42487026855462307
emissionprobs	37	98	NA18861_H3K4ME1	0	0.6022268571262411
emissionprobs	37	98	NA18861_H3K4ME1	1	0.3977731428737589
emissionprobs	37	99	NA18862_H3K4ME1	0	0.5557179449729537
emissionprobs	37	99	NA18862_H3K4ME1	1	0.4442820550270463
emissionprobs	37	100	NA18870_H3K4ME1	0	0.6264016342205517
emissionprobs	37	100	NA18870_H3K4ME1	1	0.3735983657794484
emissionprobs	37	101	NA18871_H3K4ME1	0	0.5323981952133258
emissionprobs	37	101	NA18871_H3K4ME1	1	0.4676018047866742
emissionprobs	37	102	NA18907_H3K4ME1	0	0.6577038590423995
emissionprobs	37	102	NA18907_H3K4ME1	1	0.34229614095760047
emissionprobs	37	103	NA18909_H3K4ME1	0	0.5911213008683307
emissionprobs	37	103	NA18909_H3K4ME1	1	0.4088786991316693
emissionprobs	37	104	NA18912_H3K4ME1	0	0.5248422846031673
emissionprobs	37	104	NA18912_H3K4ME1	1	0.4751577153968328
emissionprobs	37	105	NA18913_H3K4ME1	0	0.5469706228566218
emissionprobs	37	105	NA18913_H3K4ME1	1	0.4530293771433783
emissionprobs	37	106	NA18916_H3K4ME1	0	0.4335252013524311
emissionprobs	37	106	NA18916_H3K4ME1	1	0.5664747986475689
emissionprobs	37	107	NA19092_H3K4ME1	0	0.5930004357083046
emissionprobs	37	107	NA19092_H3K4ME1	1	0.40699956429169537
emissionprobs	37	108	NA19093_H3K4ME1	0	0.6327054131423094
emissionprobs	37	108	NA19093_H3K4ME1	1	0.3672945868576906
emissionprobs	37	109	NA19098_H3K4ME1	0	0.6547176381189272
emissionprobs	37	109	NA19098_H3K4ME1	1	0.34528236188107275
emissionprobs	37	110	NA19099_H3K4ME1	0	0.6391056760019787
emissionprobs	37	110	NA19099_H3K4ME1	1	0.36089432399802135
emissionprobs	37	111	NA19101_H3K4ME1	0	0.5875332322383605
emissionprobs	37	111	NA19101_H3K4ME1	1	0.41246676776163943
emissionprobs	37	112	NA19102_H3K4ME1	0	0.44982337980333553
emissionprobs	37	112	NA19102_H3K4ME1	1	0.5501766201966645
emissionprobs	37	113	NA19108_H3K4ME1	0	0.5514961318159712
emissionprobs	37	113	NA19108_H3K4ME1	1	0.44850386818402876
emissionprobs	37	114	NA19114_H3K4ME1	0	0.3732487883272129
emissionprobs	37	114	NA19114_H3K4ME1	1	0.626751211672787
emissionprobs	37	115	NA19116_H3K4ME1	0	0.49830517311241423
emissionprobs	37	115	NA19116_H3K4ME1	1	0.5016948268875858
emissionprobs	37	116	NA19119_H3K4ME1	0	0.4810478734491977
emissionprobs	37	116	NA19119_H3K4ME1	1	0.5189521265508023
emissionprobs	37	117	NA19127_H3K4ME1	0	0.5712834533055096
emissionprobs	37	117	NA19127_H3K4ME1	1	0.4287165466944904
emissionprobs	37	118	NA19128_H3K4ME1	0	0.606512306696964
emissionprobs	37	118	NA19128_H3K4ME1	1	0.393487693303036
emissionprobs	37	119	NA19130_H3K4ME1	0	0.583075648794953
emissionprobs	37	119	NA19130_H3K4ME1	1	0.41692435120504695
emissionprobs	37	120	NA19131_H3K4ME1	0	0.6193525039604085
emissionprobs	37	120	NA19131_H3K4ME1	1	0.3806474960395914
emissionprobs	37	121	NA19137_H3K4ME1	0	0.6338220001129705
emissionprobs	37	121	NA19137_H3K4ME1	1	0.3661779998870294
emissionprobs	37	122	NA19138_H3K4ME1	0	0.3564278463949706
emissionprobs	37	122	NA19138_H3K4ME1	1	0.6435721536050294
emissionprobs	37	123	NA19140_H3K4ME1	0	0.5483583850384942
emissionprobs	37	123	NA19140_H3K4ME1	1	0.45164161496150584
emissionprobs	37	124	NA19141_H3K4ME1	0	0.37541862954644006
emissionprobs	37	124	NA19141_H3K4ME1	1	0.6245813704535599
emissionprobs	37	125	NA19143_H3K4ME1	0	0.6417127090910447
emissionprobs	37	125	NA19143_H3K4ME1	1	0.35828729090895534
emissionprobs	37	126	NA19144_H3K4ME1	0	0.6053366164227731
emissionprobs	37	126	NA19144_H3K4ME1	1	0.3946633835772268
emissionprobs	37	127	NA19147_H3K4ME1	0	0.6347705056430165
emissionprobs	37	127	NA19147_H3K4ME1	1	0.3652294943569835
emissionprobs	37	128	NA19152_H3K4ME1	0	0.5588340727455878
emissionprobs	37	128	NA19152_H3K4ME1	1	0.4411659272544122
emissionprobs	37	129	NA19153_H3K4ME1	0	0.3595113057615093
emissionprobs	37	129	NA19153_H3K4ME1	1	0.6404886942384906
emissionprobs	37	130	NA19159_H3K4ME1	0	0.4746521022921373
emissionprobs	37	130	NA19159_H3K4ME1	1	0.5253478977078627
emissionprobs	37	131	NA19160_H3K4ME1	0	0.6116639857612374
emissionprobs	37	131	NA19160_H3K4ME1	1	0.3883360142387625
emissionprobs	37	132	NA19171_H3K4ME1	0	0.451545226288114
emissionprobs	37	132	NA19171_H3K4ME1	1	0.5484547737118859
emissionprobs	37	133	NA19172_H3K4ME1	0	0.5256281209715012
emissionprobs	37	133	NA19172_H3K4ME1	1	0.47437187902849876
emissionprobs	37	134	NA19190_H3K4ME1	0	0.44689351744076095
emissionprobs	37	134	NA19190_H3K4ME1	1	0.5531064825592391
emissionprobs	37	135	NA19200_H3K4ME1	0	0.586041766476603
emissionprobs	37	135	NA19200_H3K4ME1	1	0.413958233523397
emissionprobs	37	136	NA19201_H3K4ME1	0	0.33785888787192614
emissionprobs	37	136	NA19201_H3K4ME1	1	0.6621411121280738
emissionprobs	37	137	NA19203_H3K4ME1	0	0.4888554714897176
emissionprobs	37	137	NA19203_H3K4ME1	1	0.5111445285102824
emissionprobs	37	138	NA19204_H3K4ME1	0	0.5143252333066326
emissionprobs	37	138	NA19204_H3K4ME1	1	0.48567476669336734
emissionprobs	37	139	NA19206_H3K4ME1	0	0.4696060103929717
emissionprobs	37	139	NA19206_H3K4ME1	1	0.5303939896070283
emissionprobs	37	140	NA19207_H3K4ME1	0	0.5424502776424336
emissionprobs	37	140	NA19207_H3K4ME1	1	0.45754972235756636
emissionprobs	37	141	NA19209_H3K4ME1	0	0.46009768414391355
emissionprobs	37	141	NA19209_H3K4ME1	1	0.5399023158560865
emissionprobs	37	142	NA19210_H3K4ME1	0	0.6667080778506612
emissionprobs	37	142	NA19210_H3K4ME1	1	0.3332919221493387
emissionprobs	37	143	NA19222_H3K4ME1	0	0.535686233578658
emissionprobs	37	143	NA19222_H3K4ME1	1	0.46431376642134203
emissionprobs	37	144	NA19223_H3K4ME1	0	0.6169981498193919
emissionprobs	37	144	NA19223_H3K4ME1	1	0.383001850180608
emissionprobs	37	145	NA19225_H3K4ME1	0	0.6438534965249005
emissionprobs	37	145	NA19225_H3K4ME1	1	0.3561465034750995
emissionprobs	37	146	NA19257_H3K4ME1	0	0.6480301623513665
emissionprobs	37	146	NA19257_H3K4ME1	1	0.3519698376486335
emissionprobs	37	147	NA18486_H3K4ME1	0	0.3982677701280427
emissionprobs	37	147	NA18486_H3K4ME1	1	0.6017322298719573
emissionprobs	37	148	NA19238_H3K4ME1	0	0.5118039654250284
emissionprobs	37	148	NA19238_H3K4ME1	1	0.4881960345749717
emissionprobs	37	149	NA19239_H3K4ME1	0	0.5216909931194078
emissionprobs	37	149	NA19239_H3K4ME1	1	0.4783090068805923
emissionprobs	37	150	NA18489_H3K4ME3	0	0.9981805348859781
emissionprobs	37	150	NA18489_H3K4ME3	1	0.0018194651140218503
emissionprobs	37	151	NA18498_H3K4ME3	0	0.9974505428114467
emissionprobs	37	151	NA18498_H3K4ME3	1	0.002549457188553307
emissionprobs	37	152	NA18499_H3K4ME3	0	0.9973504393744969
emissionprobs	37	152	NA18499_H3K4ME3	1	0.002649560625503173
emissionprobs	37	153	NA18501_H3K4ME3	0	0.9989523618216036
emissionprobs	37	153	NA18501_H3K4ME3	1	0.0010476381783963934
emissionprobs	37	154	NA18502_H3K4ME3	0	0.99656800945569
emissionprobs	37	154	NA18502_H3K4ME3	1	0.0034319905443100057
emissionprobs	37	155	NA18504_H3K4ME3	0	0.9969145727944191
emissionprobs	37	155	NA18504_H3K4ME3	1	0.0030854272055809576
emissionprobs	37	156	NA18505_H3K4ME3	0	0.9977391693530093
emissionprobs	37	156	NA18505_H3K4ME3	1	0.0022608306469907207
emissionprobs	37	157	NA18507_H3K4ME3	0	0.9988001138037501
emissionprobs	37	157	NA18507_H3K4ME3	1	0.001199886196249858
emissionprobs	37	158	NA18508_H3K4ME3	0	0.9988868833404486
emissionprobs	37	158	NA18508_H3K4ME3	1	0.00111311665955132
emissionprobs	37	159	NA18510_H3K4ME3	0	0.9987709803767038
emissionprobs	37	159	NA18510_H3K4ME3	1	0.001229019623296217
emissionprobs	37	160	NA18511_H3K4ME3	0	0.997727575015096
emissionprobs	37	160	NA18511_H3K4ME3	1	0.0022724249849039877
emissionprobs	37	161	NA18516_H3K4ME3	0	0.9992868718614164
emissionprobs	37	161	NA18516_H3K4ME3	1	7.131281385836028E-4
emissionprobs	37	162	NA18517_H3K4ME3	0	0.9980568597289066
emissionprobs	37	162	NA18517_H3K4ME3	1	0.001943140271093472
emissionprobs	37	163	NA18519_H3K4ME3	0	0.9966337412998619
emissionprobs	37	163	NA18519_H3K4ME3	1	0.003366258700138108
emissionprobs	37	164	NA18520_H3K4ME3	0	0.9990017013013044
emissionprobs	37	164	NA18520_H3K4ME3	1	9.982986986956965E-4
emissionprobs	37	165	NA18522_H3K4ME3	0	0.997253695676063
emissionprobs	37	165	NA18522_H3K4ME3	1	0.0027463043239368675
emissionprobs	37	166	NA18523_H3K4ME3	0	0.9967883721750747
emissionprobs	37	166	NA18523_H3K4ME3	1	0.00321162782492543
emissionprobs	37	167	NA18852_H3K4ME3	0	0.998989269674987
emissionprobs	37	167	NA18852_H3K4ME3	1	0.0010107303250129808
emissionprobs	37	168	NA18853_H3K4ME3	0	0.9981280585341673
emissionprobs	37	168	NA18853_H3K4ME3	1	0.0018719414658327088
emissionprobs	37	169	NA18855_H3K4ME3	0	0.9984004548945539
emissionprobs	37	169	NA18855_H3K4ME3	1	0.0015995451054461964
emissionprobs	37	170	NA18856_H3K4ME3	0	0.9986121463931812
emissionprobs	37	170	NA18856_H3K4ME3	1	0.001387853606818776
emissionprobs	37	171	NA18858_H3K4ME3	0	0.9978304043101944
emissionprobs	37	171	NA18858_H3K4ME3	1	0.0021695956898055723
emissionprobs	37	172	NA18859_H3K4ME3	0	0.9985346320903209
emissionprobs	37	172	NA18859_H3K4ME3	1	0.0014653679096791616
emissionprobs	37	173	NA18861_H3K4ME3	0	0.9979864869437612
emissionprobs	37	173	NA18861_H3K4ME3	1	0.0020135130562388033
emissionprobs	37	174	NA18862_H3K4ME3	0	0.9988958360245015
emissionprobs	37	174	NA18862_H3K4ME3	1	0.0011041639754984383
emissionprobs	37	175	NA18870_H3K4ME3	0	0.9989116958221459
emissionprobs	37	175	NA18870_H3K4ME3	1	0.0010883041778541201
emissionprobs	37	176	NA18871_H3K4ME3	0	0.9986424412385875
emissionprobs	37	176	NA18871_H3K4ME3	1	0.0013575587614125622
emissionprobs	37	177	NA18907_H3K4ME3	0	0.9988586804405811
emissionprobs	37	177	NA18907_H3K4ME3	1	0.001141319559418936
emissionprobs	37	178	NA18909_H3K4ME3	0	0.9989125501268876
emissionprobs	37	178	NA18909_H3K4ME3	1	0.0010874498731123805
emissionprobs	37	179	NA18912_H3K4ME3	0	0.9990444888141234
emissionprobs	37	179	NA18912_H3K4ME3	1	9.555111858765666E-4
emissionprobs	37	180	NA18913_H3K4ME3	0	0.9981229243597908
emissionprobs	37	180	NA18913_H3K4ME3	1	0.0018770756402092504
emissionprobs	37	181	NA18916_H3K4ME3	0	0.9964522161460939
emissionprobs	37	181	NA18916_H3K4ME3	1	0.0035477838539061677
emissionprobs	37	182	NA19092_H3K4ME3	0	0.9986969583364619
emissionprobs	37	182	NA19092_H3K4ME3	1	0.001303041663538104
emissionprobs	37	183	NA19093_H3K4ME3	0	0.9983671204478607
emissionprobs	37	183	NA19093_H3K4ME3	1	0.0016328795521393421
emissionprobs	37	184	NA19098_H3K4ME3	0	0.9986739260320463
emissionprobs	37	184	NA19098_H3K4ME3	1	0.0013260739679537372
emissionprobs	37	185	NA19099_H3K4ME3	0	0.9991503562681308
emissionprobs	37	185	NA19099_H3K4ME3	1	8.496437318692282E-4
emissionprobs	37	186	NA19101_H3K4ME3	0	0.9988744254581626
emissionprobs	37	186	NA19101_H3K4ME3	1	0.0011255745418374502
emissionprobs	37	187	NA19102_H3K4ME3	0	0.9981612624974738
emissionprobs	37	187	NA19102_H3K4ME3	1	0.0018387375025262023
emissionprobs	37	188	NA19108_H3K4ME3	0	0.998603806283124
emissionprobs	37	188	NA19108_H3K4ME3	1	0.0013961937168761234
emissionprobs	37	189	NA19114_H3K4ME3	0	0.9960010427410176
emissionprobs	37	189	NA19114_H3K4ME3	1	0.003998957258982374
emissionprobs	37	190	NA19116_H3K4ME3	0	0.9979002943039671
emissionprobs	37	190	NA19116_H3K4ME3	1	0.002099705696032885
emissionprobs	37	191	NA19119_H3K4ME3	0	0.998537231018741
emissionprobs	37	191	NA19119_H3K4ME3	1	0.0014627689812589729
emissionprobs	37	192	NA19127_H3K4ME3	0	0.9986163002512155
emissionprobs	37	192	NA19127_H3K4ME3	1	0.0013836997487844218
emissionprobs	37	193	NA19128_H3K4ME3	0	0.9991413272306376
emissionprobs	37	193	NA19128_H3K4ME3	1	8.586727693623282E-4
emissionprobs	37	194	NA19130_H3K4ME3	0	0.9988673723411027
emissionprobs	37	194	NA19130_H3K4ME3	1	0.0011326276588973312
emissionprobs	37	195	NA19131_H3K4ME3	0	0.999295291576599
emissionprobs	37	195	NA19131_H3K4ME3	1	7.047084234010106E-4
emissionprobs	37	196	NA19137_H3K4ME3	0	0.9990351846738753
emissionprobs	37	196	NA19137_H3K4ME3	1	9.648153261247352E-4
emissionprobs	37	197	NA19138_H3K4ME3	0	0.9965331889367338
emissionprobs	37	197	NA19138_H3K4ME3	1	0.003466811063266183
emissionprobs	37	198	NA19140_H3K4ME3	0	0.9991491303787393
emissionprobs	37	198	NA19140_H3K4ME3	1	8.508696212606869E-4
emissionprobs	37	199	NA19141_H3K4ME3	0	0.9985070563221813
emissionprobs	37	199	NA19141_H3K4ME3	1	0.001492943677818647
emissionprobs	37	200	NA19143_H3K4ME3	0	0.9994470847300926
emissionprobs	37	200	NA19143_H3K4ME3	1	5.529152699074283E-4
emissionprobs	37	201	NA19144_H3K4ME3	0	0.9992730698048217
emissionprobs	37	201	NA19144_H3K4ME3	1	7.269301951783133E-4
emissionprobs	37	202	NA19147_H3K4ME3	0	0.9975585530499227
emissionprobs	37	202	NA19147_H3K4ME3	1	0.0024414469500773257
emissionprobs	37	203	NA19152_H3K4ME3	0	0.9982578643151149
emissionprobs	37	203	NA19152_H3K4ME3	1	0.0017421356848851047
emissionprobs	37	204	NA19153_H3K4ME3	0	0.9995640429680299
emissionprobs	37	204	NA19153_H3K4ME3	1	4.359570319700343E-4
emissionprobs	37	205	NA19159_H3K4ME3	0	0.9992718036497097
emissionprobs	37	205	NA19159_H3K4ME3	1	7.281963502902634E-4
emissionprobs	37	206	NA19160_H3K4ME3	0	0.9973719386932133
emissionprobs	37	206	NA19160_H3K4ME3	1	0.0026280613067866964
emissionprobs	37	207	NA19171_H3K4ME3	0	0.998485662962043
emissionprobs	37	207	NA19171_H3K4ME3	1	0.0015143370379569604
emissionprobs	37	208	NA19172_H3K4ME3	0	0.9979572421495575
emissionprobs	37	208	NA19172_H3K4ME3	1	0.0020427578504424106
emissionprobs	37	209	NA19190_H3K4ME3	0	0.9977446531505166
emissionprobs	37	209	NA19190_H3K4ME3	1	0.0022553468494833358
emissionprobs	37	210	NA19200_H3K4ME3	0	0.9995703365292559
emissionprobs	37	210	NA19200_H3K4ME3	1	4.296634707441533E-4
emissionprobs	37	211	NA19201_H3K4ME3	0	0.9994536090178561
emissionprobs	37	211	NA19201_H3K4ME3	1	5.463909821439689E-4
emissionprobs	37	212	NA19203_H3K4ME3	0	0.9970862131321938
emissionprobs	37	212	NA19203_H3K4ME3	1	0.002913786867806211
emissionprobs	37	213	NA19204_H3K4ME3	0	0.9969148158168244
emissionprobs	37	213	NA19204_H3K4ME3	1	0.0030851841831757007
emissionprobs	37	214	NA19206_H3K4ME3	0	0.9987057385992119
emissionprobs	37	214	NA19206_H3K4ME3	1	0.0012942614007881736
emissionprobs	37	215	NA19207_H3K4ME3	0	0.9983321313714761
emissionprobs	37	215	NA19207_H3K4ME3	1	0.0016678686285238502
emissionprobs	37	216	NA19209_H3K4ME3	0	0.9993618893301115
emissionprobs	37	216	NA19209_H3K4ME3	1	6.38110669888431E-4
emissionprobs	37	217	NA19210_H3K4ME3	0	0.999765290191031
emissionprobs	37	217	NA19210_H3K4ME3	1	2.3470980896905187E-4
emissionprobs	37	218	NA19222_H3K4ME3	0	0.9988477747327585
emissionprobs	37	218	NA19222_H3K4ME3	1	0.0011522252672414345
emissionprobs	37	219	NA19223_H3K4ME3	0	0.9985108136237361
emissionprobs	37	219	NA19223_H3K4ME3	1	0.001489186376263948
emissionprobs	37	220	NA19225_H3K4ME3	0	0.997222264508704
emissionprobs	37	220	NA19225_H3K4ME3	1	0.0027777354912959925
emissionprobs	37	221	NA19257_H3K4ME3	0	0.9996233165694105
emissionprobs	37	221	NA19257_H3K4ME3	1	3.7668343058951836E-4
emissionprobs	37	222	NA18486_H3K4ME3	0	0.9997843773336856
emissionprobs	37	222	NA18486_H3K4ME3	1	2.156226663144247E-4
emissionprobs	37	223	NA19238_H3K4ME3	0	1.0
emissionprobs	37	223	NA19238_H3K4ME3	1	1.0016042376343901E-230
emissionprobs	37	224	NA19239_H3K4ME3	0	1.0
emissionprobs	37	224	NA19239_H3K4ME3	1	0.0
emissionprobs	38	0	NA18489_H3K27AC	0	0.9969454183271375
emissionprobs	38	0	NA18489_H3K27AC	1	0.0030545816728626374
emissionprobs	38	1	NA18498_H3K27AC	0	0.9959224094709184
emissionprobs	38	1	NA18498_H3K27AC	1	0.004077590529081634
emissionprobs	38	2	NA18499_H3K27AC	0	0.9951175760594282
emissionprobs	38	2	NA18499_H3K27AC	1	0.004882423940571794
emissionprobs	38	3	NA18501_H3K27AC	0	0.9976744211047099
emissionprobs	38	3	NA18501_H3K27AC	1	0.0023255788952901498
emissionprobs	38	4	NA18502_H3K27AC	0	0.9948510725946301
emissionprobs	38	4	NA18502_H3K27AC	1	0.005148927405369869
emissionprobs	38	5	NA18504_H3K27AC	0	0.9929998260283845
emissionprobs	38	5	NA18504_H3K27AC	1	0.00700017397161541
emissionprobs	38	6	NA18505_H3K27AC	0	0.9939974728258247
emissionprobs	38	6	NA18505_H3K27AC	1	0.006002527174175347
emissionprobs	38	7	NA18507_H3K27AC	0	0.996852544365609
emissionprobs	38	7	NA18507_H3K27AC	1	0.0031474556343910453
emissionprobs	38	8	NA18508_H3K27AC	0	0.9975222464685323
emissionprobs	38	8	NA18508_H3K27AC	1	0.002477753531467858
emissionprobs	38	9	NA18510_H3K27AC	0	0.9968561411570106
emissionprobs	38	9	NA18510_H3K27AC	1	0.0031438588429894697
emissionprobs	38	10	NA18511_H3K27AC	0	0.996166746562929
emissionprobs	38	10	NA18511_H3K27AC	1	0.003833253437070969
emissionprobs	38	11	NA18516_H3K27AC	0	0.9977263776823594
emissionprobs	38	11	NA18516_H3K27AC	1	0.00227362231764056
emissionprobs	38	12	NA18517_H3K27AC	0	0.9977322188512703
emissionprobs	38	12	NA18517_H3K27AC	1	0.002267781148729766
emissionprobs	38	13	NA18519_H3K27AC	0	0.9973376992763991
emissionprobs	38	13	NA18519_H3K27AC	1	0.0026623007236008327
emissionprobs	38	14	NA18520_H3K27AC	0	0.9971308706854728
emissionprobs	38	14	NA18520_H3K27AC	1	0.0028691293145273336
emissionprobs	38	15	NA18522_H3K27AC	0	0.9963854714756809
emissionprobs	38	15	NA18522_H3K27AC	1	0.0036145285243190917
emissionprobs	38	16	NA18523_H3K27AC	0	0.9939545804159285
emissionprobs	38	16	NA18523_H3K27AC	1	0.006045419584071486
emissionprobs	38	17	NA18852_H3K27AC	0	0.9981035589949955
emissionprobs	38	17	NA18852_H3K27AC	1	0.0018964410050045526
emissionprobs	38	18	NA18853_H3K27AC	0	0.9976618353939256
emissionprobs	38	18	NA18853_H3K27AC	1	0.002338164606074351
emissionprobs	38	19	NA18855_H3K27AC	0	0.9975493251082587
emissionprobs	38	19	NA18855_H3K27AC	1	0.0024506748917414002
emissionprobs	38	20	NA18856_H3K27AC	0	0.9977467229384299
emissionprobs	38	20	NA18856_H3K27AC	1	0.0022532770615700873
emissionprobs	38	21	NA18858_H3K27AC	0	0.9979328385058278
emissionprobs	38	21	NA18858_H3K27AC	1	0.002067161494172107
emissionprobs	38	22	NA18859_H3K27AC	0	0.9981173450460414
emissionprobs	38	22	NA18859_H3K27AC	1	0.001882654953958533
emissionprobs	38	23	NA18861_H3K27AC	0	0.9960647307029713
emissionprobs	38	23	NA18861_H3K27AC	1	0.003935269297028668
emissionprobs	38	24	NA18862_H3K27AC	0	0.9962188958578105
emissionprobs	38	24	NA18862_H3K27AC	1	0.003781104142189581
emissionprobs	38	25	NA18870_H3K27AC	0	0.9975924024472469
emissionprobs	38	25	NA18870_H3K27AC	1	0.002407597552753162
emissionprobs	38	26	NA18871_H3K27AC	0	0.9965704166126528
emissionprobs	38	26	NA18871_H3K27AC	1	0.0034295833873471664
emissionprobs	38	27	NA18907_H3K27AC	0	0.9975308607482958
emissionprobs	38	27	NA18907_H3K27AC	1	0.002469139251704254
emissionprobs	38	28	NA18909_H3K27AC	0	0.9973820282137839
emissionprobs	38	28	NA18909_H3K27AC	1	0.0026179717862161362
emissionprobs	38	29	NA18912_H3K27AC	0	0.9969392829793061
emissionprobs	38	29	NA18912_H3K27AC	1	0.003060717020693935
emissionprobs	38	30	NA18913_H3K27AC	0	0.9960420687148325
emissionprobs	38	30	NA18913_H3K27AC	1	0.003957931285167503
emissionprobs	38	31	NA18916_H3K27AC	0	0.9971460706376902
emissionprobs	38	31	NA18916_H3K27AC	1	0.002853929362309744
emissionprobs	38	32	NA19092_H3K27AC	0	0.9974349501832609
emissionprobs	38	32	NA19092_H3K27AC	1	0.0025650498167390456
emissionprobs	38	33	NA19093_H3K27AC	0	0.9957644680670193
emissionprobs	38	33	NA19093_H3K27AC	1	0.004235531932980663
emissionprobs	38	34	NA19098_H3K27AC	0	0.9968024999033056
emissionprobs	38	34	NA19098_H3K27AC	1	0.0031975000966944136
emissionprobs	38	35	NA19099_H3K27AC	0	0.9973622646161452
emissionprobs	38	35	NA19099_H3K27AC	1	0.0026377353838548125
emissionprobs	38	36	NA19101_H3K27AC	0	0.9961667607188922
emissionprobs	38	36	NA19101_H3K27AC	1	0.003833239281107756
emissionprobs	38	37	NA19102_H3K27AC	0	0.996488994226812
emissionprobs	38	37	NA19102_H3K27AC	1	0.003511005773187995
emissionprobs	38	38	NA19108_H3K27AC	0	0.9972756993790752
emissionprobs	38	38	NA19108_H3K27AC	1	0.0027243006209248122
emissionprobs	38	39	NA19114_H3K27AC	0	0.9956377879146239
emissionprobs	38	39	NA19114_H3K27AC	1	0.0043622120853760524
emissionprobs	38	40	NA19116_H3K27AC	0	0.9976622935517486
emissionprobs	38	40	NA19116_H3K27AC	1	0.002337706448251457
emissionprobs	38	41	NA19119_H3K27AC	0	0.9982481935903692
emissionprobs	38	41	NA19119_H3K27AC	1	0.0017518064096308961
emissionprobs	38	42	NA19127_H3K27AC	0	0.9979135254713948
emissionprobs	38	42	NA19127_H3K27AC	1	0.0020864745286052026
emissionprobs	38	43	NA19128_H3K27AC	0	0.9983816381923316
emissionprobs	38	43	NA19128_H3K27AC	1	0.001618361807668359
emissionprobs	38	44	NA19130_H3K27AC	0	0.9976509531881393
emissionprobs	38	44	NA19130_H3K27AC	1	0.0023490468118605216
emissionprobs	38	45	NA19131_H3K27AC	0	0.9970917649469524
emissionprobs	38	45	NA19131_H3K27AC	1	0.0029082350530476244
emissionprobs	38	46	NA19137_H3K27AC	0	0.9987512051436809
emissionprobs	38	46	NA19137_H3K27AC	1	0.0012487948563190557
emissionprobs	38	47	NA19138_H3K27AC	0	0.9951234620696122
emissionprobs	38	47	NA19138_H3K27AC	1	0.004876537930387843
emissionprobs	38	48	NA19140_H3K27AC	0	0.9978166914798271
emissionprobs	38	48	NA19140_H3K27AC	1	0.0021833085201727704
emissionprobs	38	49	NA19141_H3K27AC	0	0.9966114177046175
emissionprobs	38	49	NA19141_H3K27AC	1	0.003388582295382613
emissionprobs	38	50	NA19143_H3K27AC	0	0.9995078142894094
emissionprobs	38	50	NA19143_H3K27AC	1	4.921857105905667E-4
emissionprobs	38	51	NA19144_H3K27AC	0	0.9991805245891133
emissionprobs	38	51	NA19144_H3K27AC	1	8.19475410886631E-4
emissionprobs	38	52	NA19147_H3K27AC	0	0.9961910846446945
emissionprobs	38	52	NA19147_H3K27AC	1	0.003808915355305534
emissionprobs	38	53	NA19152_H3K27AC	0	0.9976969835078335
emissionprobs	38	53	NA19152_H3K27AC	1	0.002303016492166405
emissionprobs	38	54	NA19153_H3K27AC	0	0.9982465741651949
emissionprobs	38	54	NA19153_H3K27AC	1	0.0017534258348050839
emissionprobs	38	55	NA19159_H3K27AC	0	0.9961673378380977
emissionprobs	38	55	NA19159_H3K27AC	1	0.0038326621619021563
emissionprobs	38	56	NA19160_H3K27AC	0	0.9955843566970964
emissionprobs	38	56	NA19160_H3K27AC	1	0.004415643302903554
emissionprobs	38	57	NA19171_H3K27AC	0	0.9955559121854075
emissionprobs	38	57	NA19171_H3K27AC	1	0.004444087814592448
emissionprobs	38	58	NA19172_H3K27AC	0	0.9931394367801523
emissionprobs	38	58	NA19172_H3K27AC	1	0.006860563219847799
emissionprobs	38	59	NA19190_H3K27AC	0	0.9971738371475516
emissionprobs	38	59	NA19190_H3K27AC	1	0.002826162852448286
emissionprobs	38	60	NA19200_H3K27AC	0	0.9975067512830226
emissionprobs	38	60	NA19200_H3K27AC	1	0.002493248716977321
emissionprobs	38	61	NA19201_H3K27AC	0	0.998372185978239
emissionprobs	38	61	NA19201_H3K27AC	1	0.0016278140217611517
emissionprobs	38	62	NA19203_H3K27AC	0	0.9921384133854266
emissionprobs	38	62	NA19203_H3K27AC	1	0.00786158661457327
emissionprobs	38	63	NA19204_H3K27AC	0	0.9951125591033262
emissionprobs	38	63	NA19204_H3K27AC	1	0.004887440896673725
emissionprobs	38	64	NA19206_H3K27AC	0	0.9974912954658068
emissionprobs	38	64	NA19206_H3K27AC	1	0.0025087045341932114
emissionprobs	38	65	NA19207_H3K27AC	0	0.9965816019868396
emissionprobs	38	65	NA19207_H3K27AC	1	0.0034183980131604866
emissionprobs	38	66	NA19209_H3K27AC	0	0.9957729541345862
emissionprobs	38	66	NA19209_H3K27AC	1	0.004227045865413796
emissionprobs	38	67	NA19210_H3K27AC	0	0.9987969476452794
emissionprobs	38	67	NA19210_H3K27AC	1	0.0012030523547206038
emissionprobs	38	68	NA19222_H3K27AC	0	0.9979770598907356
emissionprobs	38	68	NA19222_H3K27AC	1	0.0020229401092643714
emissionprobs	38	69	NA19223_H3K27AC	0	0.996835482011307
emissionprobs	38	69	NA19223_H3K27AC	1	0.0031645179886930783
emissionprobs	38	70	NA19225_H3K27AC	0	0.9975808491936541
emissionprobs	38	70	NA19225_H3K27AC	1	0.0024191508063458934
emissionprobs	38	71	NA19257_H3K27AC	0	0.9958060822740782
emissionprobs	38	71	NA19257_H3K27AC	1	0.004193917725921814
emissionprobs	38	72	NA18486_H3K27AC	0	0.9997480805930914
emissionprobs	38	72	NA18486_H3K27AC	1	2.5191940690857793E-4
emissionprobs	38	73	NA19238_H3K27AC	0	0.9999993693649702
emissionprobs	38	73	NA19238_H3K27AC	1	6.306350297771631E-7
emissionprobs	38	74	NA19239_H3K27AC	0	1.0
emissionprobs	38	74	NA19239_H3K27AC	1	3.5610976456772085E-108
emissionprobs	38	75	NA18489_H3K4ME1	0	0.7357176691047336
emissionprobs	38	75	NA18489_H3K4ME1	1	0.26428233089526637
emissionprobs	38	76	NA18498_H3K4ME1	0	0.7172745679358773
emissionprobs	38	76	NA18498_H3K4ME1	1	0.2827254320641227
emissionprobs	38	77	NA18499_H3K4ME1	0	0.7347859019231072
emissionprobs	38	77	NA18499_H3K4ME1	1	0.26521409807689283
emissionprobs	38	78	NA18501_H3K4ME1	0	0.7896037751124863
emissionprobs	38	78	NA18501_H3K4ME1	1	0.2103962248875137
emissionprobs	38	79	NA18502_H3K4ME1	0	0.6970768571864128
emissionprobs	38	79	NA18502_H3K4ME1	1	0.3029231428135873
emissionprobs	38	80	NA18504_H3K4ME1	0	0.6872056320103929
emissionprobs	38	80	NA18504_H3K4ME1	1	0.3127943679896072
emissionprobs	38	81	NA18505_H3K4ME1	0	0.7021585465576736
emissionprobs	38	81	NA18505_H3K4ME1	1	0.2978414534423263
emissionprobs	38	82	NA18507_H3K4ME1	0	0.7976680448405237
emissionprobs	38	82	NA18507_H3K4ME1	1	0.20233195515947633
emissionprobs	38	83	NA18508_H3K4ME1	0	0.7898148038700953
emissionprobs	38	83	NA18508_H3K4ME1	1	0.21018519612990466
emissionprobs	38	84	NA18510_H3K4ME1	0	0.7542660993906208
emissionprobs	38	84	NA18510_H3K4ME1	1	0.24573390060937916
emissionprobs	38	85	NA18511_H3K4ME1	0	0.8014411200400045
emissionprobs	38	85	NA18511_H3K4ME1	1	0.19855887995999558
emissionprobs	38	86	NA18516_H3K4ME1	0	0.8118997682688283
emissionprobs	38	86	NA18516_H3K4ME1	1	0.18810023173117177
emissionprobs	38	87	NA18517_H3K4ME1	0	0.7689037320085002
emissionprobs	38	87	NA18517_H3K4ME1	1	0.23109626799149982
emissionprobs	38	88	NA18519_H3K4ME1	0	0.7300314684833331
emissionprobs	38	88	NA18519_H3K4ME1	1	0.269968531516667
emissionprobs	38	89	NA18520_H3K4ME1	0	0.8109939017382168
emissionprobs	38	89	NA18520_H3K4ME1	1	0.18900609826178313
emissionprobs	38	90	NA18522_H3K4ME1	0	0.7052554713172694
emissionprobs	38	90	NA18522_H3K4ME1	1	0.29474452868273054
emissionprobs	38	91	NA18523_H3K4ME1	0	0.7607541056358085
emissionprobs	38	91	NA18523_H3K4ME1	1	0.23924589436419144
emissionprobs	38	92	NA18852_H3K4ME1	0	0.7913262767655405
emissionprobs	38	92	NA18852_H3K4ME1	1	0.20867372323445962
emissionprobs	38	93	NA18853_H3K4ME1	0	0.7791318266151868
emissionprobs	38	93	NA18853_H3K4ME1	1	0.2208681733848131
emissionprobs	38	94	NA18855_H3K4ME1	0	0.7427338409733547
emissionprobs	38	94	NA18855_H3K4ME1	1	0.25726615902664535
emissionprobs	38	95	NA18856_H3K4ME1	0	0.8096324792113514
emissionprobs	38	95	NA18856_H3K4ME1	1	0.19036752078864866
emissionprobs	38	96	NA18858_H3K4ME1	0	0.7331459272276794
emissionprobs	38	96	NA18858_H3K4ME1	1	0.2668540727723206
emissionprobs	38	97	NA18859_H3K4ME1	0	0.8178876081810487
emissionprobs	38	97	NA18859_H3K4ME1	1	0.18211239181895128
emissionprobs	38	98	NA18861_H3K4ME1	0	0.7845968379158417
emissionprobs	38	98	NA18861_H3K4ME1	1	0.21540316208415838
emissionprobs	38	99	NA18862_H3K4ME1	0	0.7601264400334271
emissionprobs	38	99	NA18862_H3K4ME1	1	0.23987355996657292
emissionprobs	38	100	NA18870_H3K4ME1	0	0.8056062492959438
emissionprobs	38	100	NA18870_H3K4ME1	1	0.1943937507040563
emissionprobs	38	101	NA18871_H3K4ME1	0	0.7439430869510985
emissionprobs	38	101	NA18871_H3K4ME1	1	0.2560569130489016
emissionprobs	38	102	NA18907_H3K4ME1	0	0.7900691899259321
emissionprobs	38	102	NA18907_H3K4ME1	1	0.20993081007406797
emissionprobs	38	103	NA18909_H3K4ME1	0	0.7917313557188883
emissionprobs	38	103	NA18909_H3K4ME1	1	0.20826864428111164
emissionprobs	38	104	NA18912_H3K4ME1	0	0.7420707319470152
emissionprobs	38	104	NA18912_H3K4ME1	1	0.2579292680529847
emissionprobs	38	105	NA18913_H3K4ME1	0	0.7766445320487827
emissionprobs	38	105	NA18913_H3K4ME1	1	0.22335546795121736
emissionprobs	38	106	NA18916_H3K4ME1	0	0.7058103627795295
emissionprobs	38	106	NA18916_H3K4ME1	1	0.2941896372204705
emissionprobs	38	107	NA19092_H3K4ME1	0	0.7694766539219514
emissionprobs	38	107	NA19092_H3K4ME1	1	0.2305233460780486
emissionprobs	38	108	NA19093_H3K4ME1	0	0.7942955828942484
emissionprobs	38	108	NA19093_H3K4ME1	1	0.20570441710575163
emissionprobs	38	109	NA19098_H3K4ME1	0	0.8103126217976696
emissionprobs	38	109	NA19098_H3K4ME1	1	0.18968737820233042
emissionprobs	38	110	NA19099_H3K4ME1	0	0.7973174559765354
emissionprobs	38	110	NA19099_H3K4ME1	1	0.20268254402346467
emissionprobs	38	111	NA19101_H3K4ME1	0	0.7903624251528438
emissionprobs	38	111	NA19101_H3K4ME1	1	0.20963757484715612
emissionprobs	38	112	NA19102_H3K4ME1	0	0.7581916476986642
emissionprobs	38	112	NA19102_H3K4ME1	1	0.24180835230133582
emissionprobs	38	113	NA19108_H3K4ME1	0	0.7631235965753349
emissionprobs	38	113	NA19108_H3K4ME1	1	0.2368764034246651
emissionprobs	38	114	NA19114_H3K4ME1	0	0.697492731277073
emissionprobs	38	114	NA19114_H3K4ME1	1	0.30250726872292694
emissionprobs	38	115	NA19116_H3K4ME1	0	0.7618534719504236
emissionprobs	38	115	NA19116_H3K4ME1	1	0.2381465280495764
emissionprobs	38	116	NA19119_H3K4ME1	0	0.7583720840737154
emissionprobs	38	116	NA19119_H3K4ME1	1	0.24162791592628455
emissionprobs	38	117	NA19127_H3K4ME1	0	0.797920476103337
emissionprobs	38	117	NA19127_H3K4ME1	1	0.202079523896663
emissionprobs	38	118	NA19128_H3K4ME1	0	0.8247869675195584
emissionprobs	38	118	NA19128_H3K4ME1	1	0.17521303248044157
emissionprobs	38	119	NA19130_H3K4ME1	0	0.7859011027594551
emissionprobs	38	119	NA19130_H3K4ME1	1	0.21409889724054487
emissionprobs	38	120	NA19131_H3K4ME1	0	0.7782561224224113
emissionprobs	38	120	NA19131_H3K4ME1	1	0.22174387757758865
emissionprobs	38	121	NA19137_H3K4ME1	0	0.786029774598154
emissionprobs	38	121	NA19137_H3K4ME1	1	0.2139702254018459
emissionprobs	38	122	NA19138_H3K4ME1	0	0.705615210227924
emissionprobs	38	122	NA19138_H3K4ME1	1	0.29438478977207616
emissionprobs	38	123	NA19140_H3K4ME1	0	0.7489447762439776
emissionprobs	38	123	NA19140_H3K4ME1	1	0.25105522375602246
emissionprobs	38	124	NA19141_H3K4ME1	0	0.6957363943685541
emissionprobs	38	124	NA19141_H3K4ME1	1	0.3042636056314459
emissionprobs	38	125	NA19143_H3K4ME1	0	0.8534253503175794
emissionprobs	38	125	NA19143_H3K4ME1	1	0.14657464968242057
emissionprobs	38	126	NA19144_H3K4ME1	0	0.7957179331022236
emissionprobs	38	126	NA19144_H3K4ME1	1	0.20428206689777642
emissionprobs	38	127	NA19147_H3K4ME1	0	0.7839976854659432
emissionprobs	38	127	NA19147_H3K4ME1	1	0.21600231453405688
emissionprobs	38	128	NA19152_H3K4ME1	0	0.75669370521408
emissionprobs	38	128	NA19152_H3K4ME1	1	0.24330629478592006
emissionprobs	38	129	NA19153_H3K4ME1	0	0.7075182866173233
emissionprobs	38	129	NA19153_H3K4ME1	1	0.29248171338267664
emissionprobs	38	130	NA19159_H3K4ME1	0	0.7352474651037879
emissionprobs	38	130	NA19159_H3K4ME1	1	0.2647525348962121
emissionprobs	38	131	NA19160_H3K4ME1	0	0.8011321384761213
emissionprobs	38	131	NA19160_H3K4ME1	1	0.19886786152387873
emissionprobs	38	132	NA19171_H3K4ME1	0	0.7282252618237252
emissionprobs	38	132	NA19171_H3K4ME1	1	0.2717747381762749
emissionprobs	38	133	NA19172_H3K4ME1	0	0.7452174501433083
emissionprobs	38	133	NA19172_H3K4ME1	1	0.25478254985669163
emissionprobs	38	134	NA19190_H3K4ME1	0	0.7102258806060308
emissionprobs	38	134	NA19190_H3K4ME1	1	0.28977411939396924
emissionprobs	38	135	NA19200_H3K4ME1	0	0.7702307415076813
emissionprobs	38	135	NA19200_H3K4ME1	1	0.22976925849231858
emissionprobs	38	136	NA19201_H3K4ME1	0	0.6934592322726139
emissionprobs	38	136	NA19201_H3K4ME1	1	0.30654076772738603
emissionprobs	38	137	NA19203_H3K4ME1	0	0.7548883907433579
emissionprobs	38	137	NA19203_H3K4ME1	1	0.24511160925664208
emissionprobs	38	138	NA19204_H3K4ME1	0	0.7535873758342476
emissionprobs	38	138	NA19204_H3K4ME1	1	0.2464126241657523
emissionprobs	38	139	NA19206_H3K4ME1	0	0.7388164415757519
emissionprobs	38	139	NA19206_H3K4ME1	1	0.2611835584242482
emissionprobs	38	140	NA19207_H3K4ME1	0	0.7792000400481122
emissionprobs	38	140	NA19207_H3K4ME1	1	0.22079995995188786
emissionprobs	38	141	NA19209_H3K4ME1	0	0.7593404554417601
emissionprobs	38	141	NA19209_H3K4ME1	1	0.24065954455823999
emissionprobs	38	142	NA19210_H3K4ME1	0	0.8155865739237943
emissionprobs	38	142	NA19210_H3K4ME1	1	0.18441342607620564
emissionprobs	38	143	NA19222_H3K4ME1	0	0.8083773252758707
emissionprobs	38	143	NA19222_H3K4ME1	1	0.1916226747241293
emissionprobs	38	144	NA19223_H3K4ME1	0	0.7834284255565451
emissionprobs	38	144	NA19223_H3K4ME1	1	0.21657157444345485
emissionprobs	38	145	NA19225_H3K4ME1	0	0.8050075743590389
emissionprobs	38	145	NA19225_H3K4ME1	1	0.19499242564096117
emissionprobs	38	146	NA19257_H3K4ME1	0	0.8165794957894695
emissionprobs	38	146	NA19257_H3K4ME1	1	0.18342050421053036
emissionprobs	38	147	NA18486_H3K4ME1	0	0.7577076336762353
emissionprobs	38	147	NA18486_H3K4ME1	1	0.24229236632376475
emissionprobs	38	148	NA19238_H3K4ME1	0	0.8454833482623032
emissionprobs	38	148	NA19238_H3K4ME1	1	0.15451665173769688
emissionprobs	38	149	NA19239_H3K4ME1	0	0.8211155249111503
emissionprobs	38	149	NA19239_H3K4ME1	1	0.17888447508884972
emissionprobs	38	150	NA18489_H3K4ME3	0	0.9986864337053981
emissionprobs	38	150	NA18489_H3K4ME3	1	0.0013135662946017867
emissionprobs	38	151	NA18498_H3K4ME3	0	0.9986461327294417
emissionprobs	38	151	NA18498_H3K4ME3	1	0.0013538672705583916
emissionprobs	38	152	NA18499_H3K4ME3	0	0.9984950808530056
emissionprobs	38	152	NA18499_H3K4ME3	1	0.0015049191469943795
emissionprobs	38	153	NA18501_H3K4ME3	0	0.999280913470236
emissionprobs	38	153	NA18501_H3K4ME3	1	7.190865297640993E-4
emissionprobs	38	154	NA18502_H3K4ME3	0	0.9984587261231807
emissionprobs	38	154	NA18502_H3K4ME3	1	0.0015412738768193818
emissionprobs	38	155	NA18504_H3K4ME3	0	0.998330714074174
emissionprobs	38	155	NA18504_H3K4ME3	1	0.0016692859258260369
emissionprobs	38	156	NA18505_H3K4ME3	0	0.9984406555981338
emissionprobs	38	156	NA18505_H3K4ME3	1	0.0015593444018663484
emissionprobs	38	157	NA18507_H3K4ME3	0	0.9986800749723411
emissionprobs	38	157	NA18507_H3K4ME3	1	0.0013199250276589513
emissionprobs	38	158	NA18508_H3K4ME3	0	0.9991819163714007
emissionprobs	38	158	NA18508_H3K4ME3	1	8.180836285991709E-4
emissionprobs	38	159	NA18510_H3K4ME3	0	0.9988595804595818
emissionprobs	38	159	NA18510_H3K4ME3	1	0.0011404195404182249
emissionprobs	38	160	NA18511_H3K4ME3	0	0.9980938380739883
emissionprobs	38	160	NA18511_H3K4ME3	1	0.0019061619260116935
emissionprobs	38	161	NA18516_H3K4ME3	0	0.9994065581608625
emissionprobs	38	161	NA18516_H3K4ME3	1	5.934418391374428E-4
emissionprobs	38	162	NA18517_H3K4ME3	0	0.9987038093304653
emissionprobs	38	162	NA18517_H3K4ME3	1	0.0012961906695346688
emissionprobs	38	163	NA18519_H3K4ME3	0	0.9982840016052952
emissionprobs	38	163	NA18519_H3K4ME3	1	0.0017159983947047104
emissionprobs	38	164	NA18520_H3K4ME3	0	0.999030742149723
emissionprobs	38	164	NA18520_H3K4ME3	1	9.692578502769945E-4
emissionprobs	38	165	NA18522_H3K4ME3	0	0.9984534503111334
emissionprobs	38	165	NA18522_H3K4ME3	1	0.0015465496888665878
emissionprobs	38	166	NA18523_H3K4ME3	0	0.9971953596410226
emissionprobs	38	166	NA18523_H3K4ME3	1	0.0028046403589774087
emissionprobs	38	167	NA18852_H3K4ME3	0	0.9992391973337117
emissionprobs	38	167	NA18852_H3K4ME3	1	7.608026662882956E-4
emissionprobs	38	168	NA18853_H3K4ME3	0	0.9987529801974485
emissionprobs	38	168	NA18853_H3K4ME3	1	0.0012470198025514164
emissionprobs	38	169	NA18855_H3K4ME3	0	0.9990485071693931
emissionprobs	38	169	NA18855_H3K4ME3	1	9.514928306069375E-4
emissionprobs	38	170	NA18856_H3K4ME3	0	0.999109742500304
emissionprobs	38	170	NA18856_H3K4ME3	1	8.902574996959496E-4
emissionprobs	38	171	NA18858_H3K4ME3	0	0.9983243500750584
emissionprobs	38	171	NA18858_H3K4ME3	1	0.0016756499249415899
emissionprobs	38	172	NA18859_H3K4ME3	0	0.999070146704142
emissionprobs	38	172	NA18859_H3K4ME3	1	9.298532958579114E-4
emissionprobs	38	173	NA18861_H3K4ME3	0	0.9985695785752567
emissionprobs	38	173	NA18861_H3K4ME3	1	0.00143042142474336
emissionprobs	38	174	NA18862_H3K4ME3	0	0.9989090039643901
emissionprobs	38	174	NA18862_H3K4ME3	1	0.0010909960356099585
emissionprobs	38	175	NA18870_H3K4ME3	0	0.9993103782004258
emissionprobs	38	175	NA18870_H3K4ME3	1	6.896217995742649E-4
emissionprobs	38	176	NA18871_H3K4ME3	0	0.9990635406008702
emissionprobs	38	176	NA18871_H3K4ME3	1	9.364593991297377E-4
emissionprobs	38	177	NA18907_H3K4ME3	0	0.999030355509277
emissionprobs	38	177	NA18907_H3K4ME3	1	9.696444907230509E-4
emissionprobs	38	178	NA18909_H3K4ME3	0	0.9988865026510945
emissionprobs	38	178	NA18909_H3K4ME3	1	0.0011134973489055257
emissionprobs	38	179	NA18912_H3K4ME3	0	0.9991896962468773
emissionprobs	38	179	NA18912_H3K4ME3	1	8.103037531226893E-4
emissionprobs	38	180	NA18913_H3K4ME3	0	0.9989195611838428
emissionprobs	38	180	NA18913_H3K4ME3	1	0.001080438816157018
emissionprobs	38	181	NA18916_H3K4ME3	0	0.9972152132184862
emissionprobs	38	181	NA18916_H3K4ME3	1	0.0027847867815138285
emissionprobs	38	182	NA19092_H3K4ME3	0	0.9987178677493671
emissionprobs	38	182	NA19092_H3K4ME3	1	0.0012821322506329025
emissionprobs	38	183	NA19093_H3K4ME3	0	0.9987079541562259
emissionprobs	38	183	NA19093_H3K4ME3	1	0.0012920458437740536
emissionprobs	38	184	NA19098_H3K4ME3	0	0.9992246309796677
emissionprobs	38	184	NA19098_H3K4ME3	1	7.753690203322186E-4
emissionprobs	38	185	NA19099_H3K4ME3	0	0.9991577938416302
emissionprobs	38	185	NA19099_H3K4ME3	1	8.422061583697925E-4
emissionprobs	38	186	NA19101_H3K4ME3	0	0.9986992122669082
emissionprobs	38	186	NA19101_H3K4ME3	1	0.0013007877330918544
emissionprobs	38	187	NA19102_H3K4ME3	0	0.9992284731492305
emissionprobs	38	187	NA19102_H3K4ME3	1	7.715268507695637E-4
emissionprobs	38	188	NA19108_H3K4ME3	0	0.9991412634798851
emissionprobs	38	188	NA19108_H3K4ME3	1	8.58736520114839E-4
emissionprobs	38	189	NA19114_H3K4ME3	0	0.9980603296250795
emissionprobs	38	189	NA19114_H3K4ME3	1	0.0019396703749204947
emissionprobs	38	190	NA19116_H3K4ME3	0	0.9985449310288742
emissionprobs	38	190	NA19116_H3K4ME3	1	0.0014550689711257281
emissionprobs	38	191	NA19119_H3K4ME3	0	0.9990324931137254
emissionprobs	38	191	NA19119_H3K4ME3	1	9.675068862746058E-4
emissionprobs	38	192	NA19127_H3K4ME3	0	0.9989600216479756
emissionprobs	38	192	NA19127_H3K4ME3	1	0.001039978352024376
emissionprobs	38	193	NA19128_H3K4ME3	0	0.9992363819477588
emissionprobs	38	193	NA19128_H3K4ME3	1	7.636180522412912E-4
emissionprobs	38	194	NA19130_H3K4ME3	0	0.9991139899381425
emissionprobs	38	194	NA19130_H3K4ME3	1	8.860100618575482E-4
emissionprobs	38	195	NA19131_H3K4ME3	0	0.9993682290430758
emissionprobs	38	195	NA19131_H3K4ME3	1	6.317709569241652E-4
emissionprobs	38	196	NA19137_H3K4ME3	0	0.9992145242587208
emissionprobs	38	196	NA19137_H3K4ME3	1	7.854757412790998E-4
emissionprobs	38	197	NA19138_H3K4ME3	0	0.9985880579094254
emissionprobs	38	197	NA19138_H3K4ME3	1	0.0014119420905746788
emissionprobs	38	198	NA19140_H3K4ME3	0	0.999275671460062
emissionprobs	38	198	NA19140_H3K4ME3	1	7.243285399379388E-4
emissionprobs	38	199	NA19141_H3K4ME3	0	0.9994026031050857
emissionprobs	38	199	NA19141_H3K4ME3	1	5.973968949144705E-4
emissionprobs	38	200	NA19143_H3K4ME3	0	0.999579119979948
emissionprobs	38	200	NA19143_H3K4ME3	1	4.2088002005200964E-4
emissionprobs	38	201	NA19144_H3K4ME3	0	0.9995744335964882
emissionprobs	38	201	NA19144_H3K4ME3	1	4.2556640351180887E-4
emissionprobs	38	202	NA19147_H3K4ME3	0	0.9978798778044479
emissionprobs	38	202	NA19147_H3K4ME3	1	0.0021201221955520684
emissionprobs	38	203	NA19152_H3K4ME3	0	0.9981398254238163
emissionprobs	38	203	NA19152_H3K4ME3	1	0.0018601745761836163
emissionprobs	38	204	NA19153_H3K4ME3	0	0.9998161885011869
emissionprobs	38	204	NA19153_H3K4ME3	1	1.8381149881310262E-4
emissionprobs	38	205	NA19159_H3K4ME3	0	0.999767658582002
emissionprobs	38	205	NA19159_H3K4ME3	1	2.323414179978997E-4
emissionprobs	38	206	NA19160_H3K4ME3	0	0.9975432561692028
emissionprobs	38	206	NA19160_H3K4ME3	1	0.002456743830797222
emissionprobs	38	207	NA19171_H3K4ME3	0	0.9988909257194837
emissionprobs	38	207	NA19171_H3K4ME3	1	0.0011090742805162435
emissionprobs	38	208	NA19172_H3K4ME3	0	0.998796452448367
emissionprobs	38	208	NA19172_H3K4ME3	1	0.0012035475516330397
emissionprobs	38	209	NA19190_H3K4ME3	0	0.9988028125769274
emissionprobs	38	209	NA19190_H3K4ME3	1	0.0011971874230726444
emissionprobs	38	210	NA19200_H3K4ME3	0	0.9997772910814657
emissionprobs	38	210	NA19200_H3K4ME3	1	2.227089185341816E-4
emissionprobs	38	211	NA19201_H3K4ME3	0	0.9999980014250767
emissionprobs	38	211	NA19201_H3K4ME3	1	1.998574923218044E-6
emissionprobs	38	212	NA19203_H3K4ME3	0	0.997759104040778
emissionprobs	38	212	NA19203_H3K4ME3	1	0.0022408959592220166
emissionprobs	38	213	NA19204_H3K4ME3	0	0.9971334028039739
emissionprobs	38	213	NA19204_H3K4ME3	1	0.002866597196026036
emissionprobs	38	214	NA19206_H3K4ME3	0	0.9992879436491799
emissionprobs	38	214	NA19206_H3K4ME3	1	7.12056350820147E-4
emissionprobs	38	215	NA19207_H3K4ME3	0	0.9992072201547901
emissionprobs	38	215	NA19207_H3K4ME3	1	7.92779845209991E-4
emissionprobs	38	216	NA19209_H3K4ME3	0	0.9999112153188197
emissionprobs	38	216	NA19209_H3K4ME3	1	8.878468118029E-5
emissionprobs	38	217	NA19210_H3K4ME3	0	0.9998790911855218
emissionprobs	38	217	NA19210_H3K4ME3	1	1.2090881447835012E-4
emissionprobs	38	218	NA19222_H3K4ME3	0	0.9992213025052387
emissionprobs	38	218	NA19222_H3K4ME3	1	7.786974947613765E-4
emissionprobs	38	219	NA19223_H3K4ME3	0	0.998624068675351
emissionprobs	38	219	NA19223_H3K4ME3	1	0.0013759313246489479
emissionprobs	38	220	NA19225_H3K4ME3	0	0.9971372777512156
emissionprobs	38	220	NA19225_H3K4ME3	1	0.0028627222487843705
emissionprobs	38	221	NA19257_H3K4ME3	0	0.9996479301511334
emissionprobs	38	221	NA19257_H3K4ME3	1	3.520698488664993E-4
emissionprobs	38	222	NA18486_H3K4ME3	0	0.9998504105582631
emissionprobs	38	222	NA18486_H3K4ME3	1	1.495894417369879E-4
emissionprobs	38	223	NA19238_H3K4ME3	0	0.9999999904823387
emissionprobs	38	223	NA19238_H3K4ME3	1	9.517661380699644E-9
emissionprobs	38	224	NA19239_H3K4ME3	0	1.0
emissionprobs	38	224	NA19239_H3K4ME3	1	0.0
emissionprobs	39	0	NA18489_H3K27AC	0	0.9179942171782406
emissionprobs	39	0	NA18489_H3K27AC	1	0.08200578282175933
emissionprobs	39	1	NA18498_H3K27AC	0	0.9098722287693056
emissionprobs	39	1	NA18498_H3K27AC	1	0.09012777123069435
emissionprobs	39	2	NA18499_H3K27AC	0	0.9185350931124385
emissionprobs	39	2	NA18499_H3K27AC	1	0.08146490688756154
emissionprobs	39	3	NA18501_H3K27AC	0	0.9421347186237999
emissionprobs	39	3	NA18501_H3K27AC	1	0.05786528137620009
emissionprobs	39	4	NA18502_H3K27AC	0	0.9233105952461078
emissionprobs	39	4	NA18502_H3K27AC	1	0.07668940475389219
emissionprobs	39	5	NA18504_H3K27AC	0	0.902752574740617
emissionprobs	39	5	NA18504_H3K27AC	1	0.09724742525938301
emissionprobs	39	6	NA18505_H3K27AC	0	0.9154025941344341
emissionprobs	39	6	NA18505_H3K27AC	1	0.0845974058655659
emissionprobs	39	7	NA18507_H3K27AC	0	0.9227032948834434
emissionprobs	39	7	NA18507_H3K27AC	1	0.07729670511655654
emissionprobs	39	8	NA18508_H3K27AC	0	0.9266200990458455
emissionprobs	39	8	NA18508_H3K27AC	1	0.07337990095415438
emissionprobs	39	9	NA18510_H3K27AC	0	0.9239624580407219
emissionprobs	39	9	NA18510_H3K27AC	1	0.07603754195927812
emissionprobs	39	10	NA18511_H3K27AC	0	0.9287044521303015
emissionprobs	39	10	NA18511_H3K27AC	1	0.07129554786969844
emissionprobs	39	11	NA18516_H3K27AC	0	0.9464796804460042
emissionprobs	39	11	NA18516_H3K27AC	1	0.05352031955399584
emissionprobs	39	12	NA18517_H3K27AC	0	0.9445103060270454
emissionprobs	39	12	NA18517_H3K27AC	1	0.055489693972954474
emissionprobs	39	13	NA18519_H3K27AC	0	0.9050903168362788
emissionprobs	39	13	NA18519_H3K27AC	1	0.0949096831637211
emissionprobs	39	14	NA18520_H3K27AC	0	0.9127623990111834
emissionprobs	39	14	NA18520_H3K27AC	1	0.08723760098881649
emissionprobs	39	15	NA18522_H3K27AC	0	0.9299097084945259
emissionprobs	39	15	NA18522_H3K27AC	1	0.07009029150547397
emissionprobs	39	16	NA18523_H3K27AC	0	0.8960121814125656
emissionprobs	39	16	NA18523_H3K27AC	1	0.10398781858743451
emissionprobs	39	17	NA18852_H3K27AC	0	0.939388865144925
emissionprobs	39	17	NA18852_H3K27AC	1	0.06061113485507495
emissionprobs	39	18	NA18853_H3K27AC	0	0.9458312341044574
emissionprobs	39	18	NA18853_H3K27AC	1	0.054168765895542696
emissionprobs	39	19	NA18855_H3K27AC	0	0.9332345216087747
emissionprobs	39	19	NA18855_H3K27AC	1	0.06676547839122522
emissionprobs	39	20	NA18856_H3K27AC	0	0.9272760140922629
emissionprobs	39	20	NA18856_H3K27AC	1	0.07272398590773703
emissionprobs	39	21	NA18858_H3K27AC	0	0.9415783769844099
emissionprobs	39	21	NA18858_H3K27AC	1	0.058421623015589966
emissionprobs	39	22	NA18859_H3K27AC	0	0.9398238420687637
emissionprobs	39	22	NA18859_H3K27AC	1	0.060176157931236283
emissionprobs	39	23	NA18861_H3K27AC	0	0.9139191872634621
emissionprobs	39	23	NA18861_H3K27AC	1	0.086080812736538
emissionprobs	39	24	NA18862_H3K27AC	0	0.9065166678632611
emissionprobs	39	24	NA18862_H3K27AC	1	0.09348333213673889
emissionprobs	39	25	NA18870_H3K27AC	0	0.9346019449091765
emissionprobs	39	25	NA18870_H3K27AC	1	0.06539805509082362
emissionprobs	39	26	NA18871_H3K27AC	0	0.9094902436044908
emissionprobs	39	26	NA18871_H3K27AC	1	0.09050975639550918
emissionprobs	39	27	NA18907_H3K27AC	0	0.9322111397303912
emissionprobs	39	27	NA18907_H3K27AC	1	0.06778886026960886
emissionprobs	39	28	NA18909_H3K27AC	0	0.9336322070623841
emissionprobs	39	28	NA18909_H3K27AC	1	0.06636779293761585
emissionprobs	39	29	NA18912_H3K27AC	0	0.9309986406339655
emissionprobs	39	29	NA18912_H3K27AC	1	0.06900135936603445
emissionprobs	39	30	NA18913_H3K27AC	0	0.9114728143485764
emissionprobs	39	30	NA18913_H3K27AC	1	0.08852718565142362
emissionprobs	39	31	NA18916_H3K27AC	0	0.9218595919943998
emissionprobs	39	31	NA18916_H3K27AC	1	0.0781404080056002
emissionprobs	39	32	NA19092_H3K27AC	0	0.9329296133847593
emissionprobs	39	32	NA19092_H3K27AC	1	0.06707038661524063
emissionprobs	39	33	NA19093_H3K27AC	0	0.9043199236944293
emissionprobs	39	33	NA19093_H3K27AC	1	0.0956800763055707
emissionprobs	39	34	NA19098_H3K27AC	0	0.9289584347983791
emissionprobs	39	34	NA19098_H3K27AC	1	0.07104156520162092
emissionprobs	39	35	NA19099_H3K27AC	0	0.9352300617182485
emissionprobs	39	35	NA19099_H3K27AC	1	0.0647699382817515
emissionprobs	39	36	NA19101_H3K27AC	0	0.9265999520247206
emissionprobs	39	36	NA19101_H3K27AC	1	0.0734000479752794
emissionprobs	39	37	NA19102_H3K27AC	0	0.9300789153830921
emissionprobs	39	37	NA19102_H3K27AC	1	0.06992108461690795
emissionprobs	39	38	NA19108_H3K27AC	0	0.9426644225890889
emissionprobs	39	38	NA19108_H3K27AC	1	0.05733557741091099
emissionprobs	39	39	NA19114_H3K27AC	0	0.9211015529922457
emissionprobs	39	39	NA19114_H3K27AC	1	0.07889844700775418
emissionprobs	39	40	NA19116_H3K27AC	0	0.9341672309801051
emissionprobs	39	40	NA19116_H3K27AC	1	0.06583276901989496
emissionprobs	39	41	NA19119_H3K27AC	0	0.9536737900076009
emissionprobs	39	41	NA19119_H3K27AC	1	0.04632620999239903
emissionprobs	39	42	NA19127_H3K27AC	0	0.9434948209569645
emissionprobs	39	42	NA19127_H3K27AC	1	0.056505179043035425
emissionprobs	39	43	NA19128_H3K27AC	0	0.9477319351247334
emissionprobs	39	43	NA19128_H3K27AC	1	0.052268064875266536
emissionprobs	39	44	NA19130_H3K27AC	0	0.9491823708442152
emissionprobs	39	44	NA19130_H3K27AC	1	0.050817629155784826
emissionprobs	39	45	NA19131_H3K27AC	0	0.9320138084706032
emissionprobs	39	45	NA19131_H3K27AC	1	0.06798619152939682
emissionprobs	39	46	NA19137_H3K27AC	0	0.9356185166323399
emissionprobs	39	46	NA19137_H3K27AC	1	0.06438148336766006
emissionprobs	39	47	NA19138_H3K27AC	0	0.9249330586503535
emissionprobs	39	47	NA19138_H3K27AC	1	0.07506694134964655
emissionprobs	39	48	NA19140_H3K27AC	0	0.9299830656695179
emissionprobs	39	48	NA19140_H3K27AC	1	0.070016934330482
emissionprobs	39	49	NA19141_H3K27AC	0	0.9122876200223993
emissionprobs	39	49	NA19141_H3K27AC	1	0.08771237997760073
emissionprobs	39	50	NA19143_H3K27AC	0	0.9548337742032051
emissionprobs	39	50	NA19143_H3K27AC	1	0.04516622579679488
emissionprobs	39	51	NA19144_H3K27AC	0	0.9442388147737313
emissionprobs	39	51	NA19144_H3K27AC	1	0.055761185226268724
emissionprobs	39	52	NA19147_H3K27AC	0	0.9288854817141472
emissionprobs	39	52	NA19147_H3K27AC	1	0.07111451828585279
emissionprobs	39	53	NA19152_H3K27AC	0	0.9317516055681422
emissionprobs	39	53	NA19152_H3K27AC	1	0.06824839443185769
emissionprobs	39	54	NA19153_H3K27AC	0	0.9313033729598134
emissionprobs	39	54	NA19153_H3K27AC	1	0.06869662704018663
emissionprobs	39	55	NA19159_H3K27AC	0	0.8954964699847378
emissionprobs	39	55	NA19159_H3K27AC	1	0.10450353001526226
emissionprobs	39	56	NA19160_H3K27AC	0	0.9277956522822759
emissionprobs	39	56	NA19160_H3K27AC	1	0.07220434771772412
emissionprobs	39	57	NA19171_H3K27AC	0	0.9092947916283138
emissionprobs	39	57	NA19171_H3K27AC	1	0.09070520837168616
emissionprobs	39	58	NA19172_H3K27AC	0	0.9087227971970547
emissionprobs	39	58	NA19172_H3K27AC	1	0.09127720280294521
emissionprobs	39	59	NA19190_H3K27AC	0	0.9319767097981743
emissionprobs	39	59	NA19190_H3K27AC	1	0.06802329020182579
emissionprobs	39	60	NA19200_H3K27AC	0	0.9265451010774447
emissionprobs	39	60	NA19200_H3K27AC	1	0.07345489892255531
emissionprobs	39	61	NA19201_H3K27AC	0	0.9376361218168549
emissionprobs	39	61	NA19201_H3K27AC	1	0.062363878183145226
emissionprobs	39	62	NA19203_H3K27AC	0	0.8911321209342664
emissionprobs	39	62	NA19203_H3K27AC	1	0.1088678790657335
emissionprobs	39	63	NA19204_H3K27AC	0	0.9027687206429442
emissionprobs	39	63	NA19204_H3K27AC	1	0.09723127935705579
emissionprobs	39	64	NA19206_H3K27AC	0	0.9424460378140268
emissionprobs	39	64	NA19206_H3K27AC	1	0.0575539621859732
emissionprobs	39	65	NA19207_H3K27AC	0	0.9165714990153014
emissionprobs	39	65	NA19207_H3K27AC	1	0.08342850098469853
emissionprobs	39	66	NA19209_H3K27AC	0	0.9220688106099084
emissionprobs	39	66	NA19209_H3K27AC	1	0.07793118939009165
emissionprobs	39	67	NA19210_H3K27AC	0	0.9197777809749954
emissionprobs	39	67	NA19210_H3K27AC	1	0.08022221902500455
emissionprobs	39	68	NA19222_H3K27AC	0	0.9415638870225606
emissionprobs	39	68	NA19222_H3K27AC	1	0.058436112977439524
emissionprobs	39	69	NA19223_H3K27AC	0	0.9239980446003508
emissionprobs	39	69	NA19223_H3K27AC	1	0.07600195539964921
emissionprobs	39	70	NA19225_H3K27AC	0	0.9392750966544937
emissionprobs	39	70	NA19225_H3K27AC	1	0.060724903345506245
emissionprobs	39	71	NA19257_H3K27AC	0	0.9093629958374123
emissionprobs	39	71	NA19257_H3K27AC	1	0.0906370041625878
emissionprobs	39	72	NA18486_H3K27AC	0	0.9537198711395318
emissionprobs	39	72	NA18486_H3K27AC	1	0.04628012886046828
emissionprobs	39	73	NA19238_H3K27AC	0	0.9824692902886396
emissionprobs	39	73	NA19238_H3K27AC	1	0.01753070971136045
emissionprobs	39	74	NA19239_H3K27AC	0	0.9844635366407313
emissionprobs	39	74	NA19239_H3K27AC	1	0.015536463359268712
emissionprobs	39	75	NA18489_H3K4ME1	0	0.5242555550094579
emissionprobs	39	75	NA18489_H3K4ME1	1	0.47574444499054225
emissionprobs	39	76	NA18498_H3K4ME1	0	0.4997853581194584
emissionprobs	39	76	NA18498_H3K4ME1	1	0.5002146418805415
emissionprobs	39	77	NA18499_H3K4ME1	0	0.6236000668292209
emissionprobs	39	77	NA18499_H3K4ME1	1	0.3763999331707792
emissionprobs	39	78	NA18501_H3K4ME1	0	0.5862362671684476
emissionprobs	39	78	NA18501_H3K4ME1	1	0.4137637328315523
emissionprobs	39	79	NA18502_H3K4ME1	0	0.56136467042621
emissionprobs	39	79	NA18502_H3K4ME1	1	0.43863532957379014
emissionprobs	39	80	NA18504_H3K4ME1	0	0.585845967364493
emissionprobs	39	80	NA18504_H3K4ME1	1	0.414154032635507
emissionprobs	39	81	NA18505_H3K4ME1	0	0.5889437889082847
emissionprobs	39	81	NA18505_H3K4ME1	1	0.4110562110917154
emissionprobs	39	82	NA18507_H3K4ME1	0	0.590836060842986
emissionprobs	39	82	NA18507_H3K4ME1	1	0.409163939157014
emissionprobs	39	83	NA18508_H3K4ME1	0	0.5875192242603846
emissionprobs	39	83	NA18508_H3K4ME1	1	0.41248077573961545
emissionprobs	39	84	NA18510_H3K4ME1	0	0.5678690839595721
emissionprobs	39	84	NA18510_H3K4ME1	1	0.43213091604042786
emissionprobs	39	85	NA18511_H3K4ME1	0	0.6332012639438894
emissionprobs	39	85	NA18511_H3K4ME1	1	0.3667987360561106
emissionprobs	39	86	NA18516_H3K4ME1	0	0.6272613184121192
emissionprobs	39	86	NA18516_H3K4ME1	1	0.3727386815878808
emissionprobs	39	87	NA18517_H3K4ME1	0	0.5805545264933887
emissionprobs	39	87	NA18517_H3K4ME1	1	0.4194454735066113
emissionprobs	39	88	NA18519_H3K4ME1	0	0.6081435873996441
emissionprobs	39	88	NA18519_H3K4ME1	1	0.3918564126003559
emissionprobs	39	89	NA18520_H3K4ME1	0	0.5748215676560104
emissionprobs	39	89	NA18520_H3K4ME1	1	0.4251784323439896
emissionprobs	39	90	NA18522_H3K4ME1	0	0.5606648586474566
emissionprobs	39	90	NA18522_H3K4ME1	1	0.4393351413525434
emissionprobs	39	91	NA18523_H3K4ME1	0	0.5910764806875697
emissionprobs	39	91	NA18523_H3K4ME1	1	0.40892351931243026
emissionprobs	39	92	NA18852_H3K4ME1	0	0.6075008684320979
emissionprobs	39	92	NA18852_H3K4ME1	1	0.39249913156790206
emissionprobs	39	93	NA18853_H3K4ME1	0	0.6158577868483043
emissionprobs	39	93	NA18853_H3K4ME1	1	0.38414221315169583
emissionprobs	39	94	NA18855_H3K4ME1	0	0.5770198705805034
emissionprobs	39	94	NA18855_H3K4ME1	1	0.4229801294194966
emissionprobs	39	95	NA18856_H3K4ME1	0	0.6243087930142276
emissionprobs	39	95	NA18856_H3K4ME1	1	0.37569120698577246
emissionprobs	39	96	NA18858_H3K4ME1	0	0.5609289749156328
emissionprobs	39	96	NA18858_H3K4ME1	1	0.4390710250843672
emissionprobs	39	97	NA18859_H3K4ME1	0	0.5965761305118578
emissionprobs	39	97	NA18859_H3K4ME1	1	0.4034238694881422
emissionprobs	39	98	NA18861_H3K4ME1	0	0.6098647306711938
emissionprobs	39	98	NA18861_H3K4ME1	1	0.3901352693288062
emissionprobs	39	99	NA18862_H3K4ME1	0	0.5705620658425519
emissionprobs	39	99	NA18862_H3K4ME1	1	0.42943793415744813
emissionprobs	39	100	NA18870_H3K4ME1	0	0.6278129713411935
emissionprobs	39	100	NA18870_H3K4ME1	1	0.3721870286588065
emissionprobs	39	101	NA18871_H3K4ME1	0	0.553604257011003
emissionprobs	39	101	NA18871_H3K4ME1	1	0.44639574298899704
emissionprobs	39	102	NA18907_H3K4ME1	0	0.6271491469263549
emissionprobs	39	102	NA18907_H3K4ME1	1	0.372850853073645
emissionprobs	39	103	NA18909_H3K4ME1	0	0.6021083620445082
emissionprobs	39	103	NA18909_H3K4ME1	1	0.3978916379554918
emissionprobs	39	104	NA18912_H3K4ME1	0	0.5729562870200333
emissionprobs	39	104	NA18912_H3K4ME1	1	0.42704371297996657
emissionprobs	39	105	NA18913_H3K4ME1	0	0.5984322266277037
emissionprobs	39	105	NA18913_H3K4ME1	1	0.4015677733722962
emissionprobs	39	106	NA18916_H3K4ME1	0	0.6063052635028341
emissionprobs	39	106	NA18916_H3K4ME1	1	0.3936947364971659
emissionprobs	39	107	NA19092_H3K4ME1	0	0.5979581994205125
emissionprobs	39	107	NA19092_H3K4ME1	1	0.40204180057948746
emissionprobs	39	108	NA19093_H3K4ME1	0	0.6020755392753225
emissionprobs	39	108	NA19093_H3K4ME1	1	0.39792446072467746
emissionprobs	39	109	NA19098_H3K4ME1	0	0.6606893291715739
emissionprobs	39	109	NA19098_H3K4ME1	1	0.33931067082842603
emissionprobs	39	110	NA19099_H3K4ME1	0	0.595028213614983
emissionprobs	39	110	NA19099_H3K4ME1	1	0.4049717863850169
emissionprobs	39	111	NA19101_H3K4ME1	0	0.6247625955097685
emissionprobs	39	111	NA19101_H3K4ME1	1	0.3752374044902315
emissionprobs	39	112	NA19102_H3K4ME1	0	0.6291516819989469
emissionprobs	39	112	NA19102_H3K4ME1	1	0.37084831800105306
emissionprobs	39	113	NA19108_H3K4ME1	0	0.5724440248868579
emissionprobs	39	113	NA19108_H3K4ME1	1	0.42755597511314214
emissionprobs	39	114	NA19114_H3K4ME1	0	0.5970466128584816
emissionprobs	39	114	NA19114_H3K4ME1	1	0.4029533871415184
emissionprobs	39	115	NA19116_H3K4ME1	0	0.579840390876723
emissionprobs	39	115	NA19116_H3K4ME1	1	0.4201596091232771
emissionprobs	39	116	NA19119_H3K4ME1	0	0.5950718097901638
emissionprobs	39	116	NA19119_H3K4ME1	1	0.4049281902098363
emissionprobs	39	117	NA19127_H3K4ME1	0	0.6028220950818384
emissionprobs	39	117	NA19127_H3K4ME1	1	0.3971779049181617
emissionprobs	39	118	NA19128_H3K4ME1	0	0.6031794553054063
emissionprobs	39	118	NA19128_H3K4ME1	1	0.3968205446945938
emissionprobs	39	119	NA19130_H3K4ME1	0	0.609936725361731
emissionprobs	39	119	NA19130_H3K4ME1	1	0.390063274638269
emissionprobs	39	120	NA19131_H3K4ME1	0	0.5803985106631029
emissionprobs	39	120	NA19131_H3K4ME1	1	0.41960148933689706
emissionprobs	39	121	NA19137_H3K4ME1	0	0.6458853168231959
emissionprobs	39	121	NA19137_H3K4ME1	1	0.35411468317680417
emissionprobs	39	122	NA19138_H3K4ME1	0	0.6095039470146789
emissionprobs	39	122	NA19138_H3K4ME1	1	0.390496052985321
emissionprobs	39	123	NA19140_H3K4ME1	0	0.5707837444962288
emissionprobs	39	123	NA19140_H3K4ME1	1	0.4292162555037711
emissionprobs	39	124	NA19141_H3K4ME1	0	0.6050756036865099
emissionprobs	39	124	NA19141_H3K4ME1	1	0.3949243963134902
emissionprobs	39	125	NA19143_H3K4ME1	0	0.630775935773902
emissionprobs	39	125	NA19143_H3K4ME1	1	0.369224064226098
emissionprobs	39	126	NA19144_H3K4ME1	0	0.5943741112871441
emissionprobs	39	126	NA19144_H3K4ME1	1	0.4056258887128558
emissionprobs	39	127	NA19147_H3K4ME1	0	0.5925533611105593
emissionprobs	39	127	NA19147_H3K4ME1	1	0.40744663888944066
emissionprobs	39	128	NA19152_H3K4ME1	0	0.5554677226459187
emissionprobs	39	128	NA19152_H3K4ME1	1	0.4445322773540812
emissionprobs	39	129	NA19153_H3K4ME1	0	0.5510220744316735
emissionprobs	39	129	NA19153_H3K4ME1	1	0.44897792556832655
emissionprobs	39	130	NA19159_H3K4ME1	0	0.5825374367914895
emissionprobs	39	130	NA19159_H3K4ME1	1	0.41746256320851055
emissionprobs	39	131	NA19160_H3K4ME1	0	0.6279427556059971
emissionprobs	39	131	NA19160_H3K4ME1	1	0.37205724439400295
emissionprobs	39	132	NA19171_H3K4ME1	0	0.5670210124002047
emissionprobs	39	132	NA19171_H3K4ME1	1	0.43297898759979525
emissionprobs	39	133	NA19172_H3K4ME1	0	0.6051703229548104
emissionprobs	39	133	NA19172_H3K4ME1	1	0.39482967704518956
emissionprobs	39	134	NA19190_H3K4ME1	0	0.5777275711927712
emissionprobs	39	134	NA19190_H3K4ME1	1	0.42227242880722876
emissionprobs	39	135	NA19200_H3K4ME1	0	0.6093494708762197
emissionprobs	39	135	NA19200_H3K4ME1	1	0.39065052912378023
emissionprobs	39	136	NA19201_H3K4ME1	0	0.554818186251088
emissionprobs	39	136	NA19201_H3K4ME1	1	0.44518181374891197
emissionprobs	39	137	NA19203_H3K4ME1	0	0.6279958873412899
emissionprobs	39	137	NA19203_H3K4ME1	1	0.3720041126587101
emissionprobs	39	138	NA19204_H3K4ME1	0	0.5910636941555225
emissionprobs	39	138	NA19204_H3K4ME1	1	0.40893630584447754
emissionprobs	39	139	NA19206_H3K4ME1	0	0.5703819982733032
emissionprobs	39	139	NA19206_H3K4ME1	1	0.42961800172669684
emissionprobs	39	140	NA19207_H3K4ME1	0	0.612215425066514
emissionprobs	39	140	NA19207_H3K4ME1	1	0.38778457493348606
emissionprobs	39	141	NA19209_H3K4ME1	0	0.6237102629981461
emissionprobs	39	141	NA19209_H3K4ME1	1	0.3762897370018538
emissionprobs	39	142	NA19210_H3K4ME1	0	0.5784275245453656
emissionprobs	39	142	NA19210_H3K4ME1	1	0.4215724754546343
emissionprobs	39	143	NA19222_H3K4ME1	0	0.6127484478783707
emissionprobs	39	143	NA19222_H3K4ME1	1	0.3872515521216293
emissionprobs	39	144	NA19223_H3K4ME1	0	0.6158982426748256
emissionprobs	39	144	NA19223_H3K4ME1	1	0.3841017573251744
emissionprobs	39	145	NA19225_H3K4ME1	0	0.6148921059725153
emissionprobs	39	145	NA19225_H3K4ME1	1	0.38510789402748474
emissionprobs	39	146	NA19257_H3K4ME1	0	0.5955447544704503
emissionprobs	39	146	NA19257_H3K4ME1	1	0.40445524552954976
emissionprobs	39	147	NA18486_H3K4ME1	0	0.5258425440257689
emissionprobs	39	147	NA18486_H3K4ME1	1	0.47415745597423103
emissionprobs	39	148	NA19238_H3K4ME1	0	0.6138471373807152
emissionprobs	39	148	NA19238_H3K4ME1	1	0.3861528626192848
emissionprobs	39	149	NA19239_H3K4ME1	0	0.5856045835284734
emissionprobs	39	149	NA19239_H3K4ME1	1	0.4143954164715266
emissionprobs	39	150	NA18489_H3K4ME3	0	0.9982280706791318
emissionprobs	39	150	NA18489_H3K4ME3	1	0.0017719293208681853
emissionprobs	39	151	NA18498_H3K4ME3	0	0.9973361148144773
emissionprobs	39	151	NA18498_H3K4ME3	1	0.0026638851855226697
emissionprobs	39	152	NA18499_H3K4ME3	0	0.9975203459799217
emissionprobs	39	152	NA18499_H3K4ME3	1	0.002479654020078322
emissionprobs	39	153	NA18501_H3K4ME3	0	0.9985686908427338
emissionprobs	39	153	NA18501_H3K4ME3	1	0.001431309157266199
emissionprobs	39	154	NA18502_H3K4ME3	0	0.9983760127982411
emissionprobs	39	154	NA18502_H3K4ME3	1	0.0016239872017589513
emissionprobs	39	155	NA18504_H3K4ME3	0	0.9976127252199929
emissionprobs	39	155	NA18504_H3K4ME3	1	0.002387274780007067
emissionprobs	39	156	NA18505_H3K4ME3	0	0.9982802192139258
emissionprobs	39	156	NA18505_H3K4ME3	1	0.001719780786074153
emissionprobs	39	157	NA18507_H3K4ME3	0	0.9978509704082685
emissionprobs	39	157	NA18507_H3K4ME3	1	0.0021490295917315247
emissionprobs	39	158	NA18508_H3K4ME3	0	0.9975946875809641
emissionprobs	39	158	NA18508_H3K4ME3	1	0.002405312419035788
emissionprobs	39	159	NA18510_H3K4ME3	0	0.9978981413487675
emissionprobs	39	159	NA18510_H3K4ME3	1	0.002101858651232436
emissionprobs	39	160	NA18511_H3K4ME3	0	0.9968037030882665
emissionprobs	39	160	NA18511_H3K4ME3	1	0.003196296911733628
emissionprobs	39	161	NA18516_H3K4ME3	0	0.9985507839831714
emissionprobs	39	161	NA18516_H3K4ME3	1	0.0014492160168286029
emissionprobs	39	162	NA18517_H3K4ME3	0	0.9977080139215309
emissionprobs	39	162	NA18517_H3K4ME3	1	0.0022919860784691645
emissionprobs	39	163	NA18519_H3K4ME3	0	0.997642422328554
emissionprobs	39	163	NA18519_H3K4ME3	1	0.002357577671446084
emissionprobs	39	164	NA18520_H3K4ME3	0	0.9957126075106684
emissionprobs	39	164	NA18520_H3K4ME3	1	0.004287392489331662
emissionprobs	39	165	NA18522_H3K4ME3	0	0.9986429418049705
emissionprobs	39	165	NA18522_H3K4ME3	1	0.001357058195029612
emissionprobs	39	166	NA18523_H3K4ME3	0	0.9917608613692195
emissionprobs	39	166	NA18523_H3K4ME3	1	0.008239138630780447
emissionprobs	39	167	NA18852_H3K4ME3	0	0.9985666333188584
emissionprobs	39	167	NA18852_H3K4ME3	1	0.0014333666811416148
emissionprobs	39	168	NA18853_H3K4ME3	0	0.9977504154617266
emissionprobs	39	168	NA18853_H3K4ME3	1	0.002249584538273488
emissionprobs	39	169	NA18855_H3K4ME3	0	0.9983313644441867
emissionprobs	39	169	NA18855_H3K4ME3	1	0.0016686355558132805
emissionprobs	39	170	NA18856_H3K4ME3	0	0.9986613611055364
emissionprobs	39	170	NA18856_H3K4ME3	1	0.0013386388944635085
emissionprobs	39	171	NA18858_H3K4ME3	0	0.9974231076105095
emissionprobs	39	171	NA18858_H3K4ME3	1	0.0025768923894906887
emissionprobs	39	172	NA18859_H3K4ME3	0	0.9982529423096129
emissionprobs	39	172	NA18859_H3K4ME3	1	0.0017470576903870828
emissionprobs	39	173	NA18861_H3K4ME3	0	0.9979507294725881
emissionprobs	39	173	NA18861_H3K4ME3	1	0.0020492705274117867
emissionprobs	39	174	NA18862_H3K4ME3	0	0.9975601525847319
emissionprobs	39	174	NA18862_H3K4ME3	1	0.0024398474152681456
emissionprobs	39	175	NA18870_H3K4ME3	0	0.9984687107797658
emissionprobs	39	175	NA18870_H3K4ME3	1	0.0015312892202341095
emissionprobs	39	176	NA18871_H3K4ME3	0	0.9974695555492072
emissionprobs	39	176	NA18871_H3K4ME3	1	0.0025304444507927557
emissionprobs	39	177	NA18907_H3K4ME3	0	0.9985090538861021
emissionprobs	39	177	NA18907_H3K4ME3	1	0.0014909461138977967
emissionprobs	39	178	NA18909_H3K4ME3	0	0.9979563343374342
emissionprobs	39	178	NA18909_H3K4ME3	1	0.0020436656625656712
emissionprobs	39	179	NA18912_H3K4ME3	0	0.9989851806507647
emissionprobs	39	179	NA18912_H3K4ME3	1	0.001014819349235366
emissionprobs	39	180	NA18913_H3K4ME3	0	0.9977377336611966
emissionprobs	39	180	NA18913_H3K4ME3	1	0.002262266338803441
emissionprobs	39	181	NA18916_H3K4ME3	0	0.9959277155256393
emissionprobs	39	181	NA18916_H3K4ME3	1	0.0040722844743606565
emissionprobs	39	182	NA19092_H3K4ME3	0	0.9987983642409568
emissionprobs	39	182	NA19092_H3K4ME3	1	0.0012016357590431358
emissionprobs	39	183	NA19093_H3K4ME3	0	0.9970389234908552
emissionprobs	39	183	NA19093_H3K4ME3	1	0.00296107650914475
emissionprobs	39	184	NA19098_H3K4ME3	0	0.9981743447169404
emissionprobs	39	184	NA19098_H3K4ME3	1	0.001825655283059534
emissionprobs	39	185	NA19099_H3K4ME3	0	0.9980589566155719
emissionprobs	39	185	NA19099_H3K4ME3	1	0.0019410433844281024
emissionprobs	39	186	NA19101_H3K4ME3	0	0.9985410500323374
emissionprobs	39	186	NA19101_H3K4ME3	1	0.0014589499676625228
emissionprobs	39	187	NA19102_H3K4ME3	0	0.9985686486277285
emissionprobs	39	187	NA19102_H3K4ME3	1	0.0014313513722715187
emissionprobs	39	188	NA19108_H3K4ME3	0	0.9988294639875962
emissionprobs	39	188	NA19108_H3K4ME3	1	0.0011705360124039002
emissionprobs	39	189	NA19114_H3K4ME3	0	0.9975871280016121
emissionprobs	39	189	NA19114_H3K4ME3	1	0.0024128719983879327
emissionprobs	39	190	NA19116_H3K4ME3	0	0.998212441942578
emissionprobs	39	190	NA19116_H3K4ME3	1	0.0017875580574219163
emissionprobs	39	191	NA19119_H3K4ME3	0	0.9980206887072043
emissionprobs	39	191	NA19119_H3K4ME3	1	0.0019793112927957335
emissionprobs	39	192	NA19127_H3K4ME3	0	0.9985198509178286
emissionprobs	39	192	NA19127_H3K4ME3	1	0.001480149082171487
emissionprobs	39	193	NA19128_H3K4ME3	0	0.9984906844717716
emissionprobs	39	193	NA19128_H3K4ME3	1	0.0015093155282284998
emissionprobs	39	194	NA19130_H3K4ME3	0	0.998865657679221
emissionprobs	39	194	NA19130_H3K4ME3	1	0.0011343423207790103
emissionprobs	39	195	NA19131_H3K4ME3	0	0.9987529073279221
emissionprobs	39	195	NA19131_H3K4ME3	1	0.001247092672077942
emissionprobs	39	196	NA19137_H3K4ME3	0	0.999041147872785
emissionprobs	39	196	NA19137_H3K4ME3	1	9.58852127215031E-4
emissionprobs	39	197	NA19138_H3K4ME3	0	0.9980448620477876
emissionprobs	39	197	NA19138_H3K4ME3	1	0.001955137952212403
emissionprobs	39	198	NA19140_H3K4ME3	0	0.9986357229643081
emissionprobs	39	198	NA19140_H3K4ME3	1	0.0013642770356918125
emissionprobs	39	199	NA19141_H3K4ME3	0	0.9987293808272368
emissionprobs	39	199	NA19141_H3K4ME3	1	0.0012706191727632201
emissionprobs	39	200	NA19143_H3K4ME3	0	0.9993021935176203
emissionprobs	39	200	NA19143_H3K4ME3	1	6.9780648237973E-4
emissionprobs	39	201	NA19144_H3K4ME3	0	0.9990644998582676
emissionprobs	39	201	NA19144_H3K4ME3	1	9.355001417323563E-4
emissionprobs	39	202	NA19147_H3K4ME3	0	0.996812695006658
emissionprobs	39	202	NA19147_H3K4ME3	1	0.0031873049933419184
emissionprobs	39	203	NA19152_H3K4ME3	0	0.9974025950533137
emissionprobs	39	203	NA19152_H3K4ME3	1	0.002597404946686256
emissionprobs	39	204	NA19153_H3K4ME3	0	0.999698628785988
emissionprobs	39	204	NA19153_H3K4ME3	1	3.013712140119506E-4
emissionprobs	39	205	NA19159_H3K4ME3	0	0.9994305800474003
emissionprobs	39	205	NA19159_H3K4ME3	1	5.694199525997704E-4
emissionprobs	39	206	NA19160_H3K4ME3	0	0.9966032598970531
emissionprobs	39	206	NA19160_H3K4ME3	1	0.0033967401029468876
emissionprobs	39	207	NA19171_H3K4ME3	0	0.9984286173927892
emissionprobs	39	207	NA19171_H3K4ME3	1	0.0015713826072108594
emissionprobs	39	208	NA19172_H3K4ME3	0	0.9977065596083377
emissionprobs	39	208	NA19172_H3K4ME3	1	0.0022934403916624194
emissionprobs	39	209	NA19190_H3K4ME3	0	0.9983492213960686
emissionprobs	39	209	NA19190_H3K4ME3	1	0.0016507786039313271
emissionprobs	39	210	NA19200_H3K4ME3	0	0.9994800506058288
emissionprobs	39	210	NA19200_H3K4ME3	1	5.199493941712112E-4
emissionprobs	39	211	NA19201_H3K4ME3	0	0.9996463116726777
emissionprobs	39	211	NA19201_H3K4ME3	1	3.536883273223656E-4
emissionprobs	39	212	NA19203_H3K4ME3	0	0.9966850933374459
emissionprobs	39	212	NA19203_H3K4ME3	1	0.0033149066625539577
emissionprobs	39	213	NA19204_H3K4ME3	0	0.9943736503418874
emissionprobs	39	213	NA19204_H3K4ME3	1	0.005626349658112719
emissionprobs	39	214	NA19206_H3K4ME3	0	0.9988000605833537
emissionprobs	39	214	NA19206_H3K4ME3	1	0.0011999394166462669
emissionprobs	39	215	NA19207_H3K4ME3	0	0.9982596514794323
emissionprobs	39	215	NA19207_H3K4ME3	1	0.0017403485205676479
emissionprobs	39	216	NA19209_H3K4ME3	0	0.9992901727860282
emissionprobs	39	216	NA19209_H3K4ME3	1	7.098272139717744E-4
emissionprobs	39	217	NA19210_H3K4ME3	0	0.9996795265403943
emissionprobs	39	217	NA19210_H3K4ME3	1	3.204734596057249E-4
emissionprobs	39	218	NA19222_H3K4ME3	0	0.997480831158839
emissionprobs	39	218	NA19222_H3K4ME3	1	0.0025191688411609053
emissionprobs	39	219	NA19223_H3K4ME3	0	0.9981160770582325
emissionprobs	39	219	NA19223_H3K4ME3	1	0.0018839229417674445
emissionprobs	39	220	NA19225_H3K4ME3	0	0.9967936130233778
emissionprobs	39	220	NA19225_H3K4ME3	1	0.0032063869766221155
emissionprobs	39	221	NA19257_H3K4ME3	0	0.9992891717227406
emissionprobs	39	221	NA19257_H3K4ME3	1	7.10828277259378E-4
emissionprobs	39	222	NA18486_H3K4ME3	0	0.9999704525404485
emissionprobs	39	222	NA18486_H3K4ME3	1	2.9547459551493637E-5
emissionprobs	39	223	NA19238_H3K4ME3	0	1.0
emissionprobs	39	223	NA19238_H3K4ME3	1	0.0
emissionprobs	39	224	NA19239_H3K4ME3	0	1.0
emissionprobs	39	224	NA19239_H3K4ME3	1	0.0
emissionprobs	40	0	NA18489_H3K27AC	0	0.7995816282826946
emissionprobs	40	0	NA18489_H3K27AC	1	0.20041837171730542
emissionprobs	40	1	NA18498_H3K27AC	0	0.8122269301994045
emissionprobs	40	1	NA18498_H3K27AC	1	0.1877730698005955
emissionprobs	40	2	NA18499_H3K27AC	0	0.8071927830362734
emissionprobs	40	2	NA18499_H3K27AC	1	0.19280721696372666
emissionprobs	40	3	NA18501_H3K27AC	0	0.8448271462816512
emissionprobs	40	3	NA18501_H3K27AC	1	0.15517285371834874
emissionprobs	40	4	NA18502_H3K27AC	0	0.8232084945266877
emissionprobs	40	4	NA18502_H3K27AC	1	0.1767915054733124
emissionprobs	40	5	NA18504_H3K27AC	0	0.7811685874069928
emissionprobs	40	5	NA18504_H3K27AC	1	0.21883141259300723
emissionprobs	40	6	NA18505_H3K27AC	0	0.7994763263396936
emissionprobs	40	6	NA18505_H3K27AC	1	0.2005236736603065
emissionprobs	40	7	NA18507_H3K27AC	0	0.8101390464843733
emissionprobs	40	7	NA18507_H3K27AC	1	0.1898609535156267
emissionprobs	40	8	NA18508_H3K27AC	0	0.79728341643024
emissionprobs	40	8	NA18508_H3K27AC	1	0.20271658356976002
emissionprobs	40	9	NA18510_H3K27AC	0	0.8073076391971257
emissionprobs	40	9	NA18510_H3K27AC	1	0.19269236080287433
emissionprobs	40	10	NA18511_H3K27AC	0	0.816843512881386
emissionprobs	40	10	NA18511_H3K27AC	1	0.183156487118614
emissionprobs	40	11	NA18516_H3K27AC	0	0.8450031681252821
emissionprobs	40	11	NA18516_H3K27AC	1	0.15499683187471788
emissionprobs	40	12	NA18517_H3K27AC	0	0.8376040877705196
emissionprobs	40	12	NA18517_H3K27AC	1	0.16239591222948033
emissionprobs	40	13	NA18519_H3K27AC	0	0.7677082808381984
emissionprobs	40	13	NA18519_H3K27AC	1	0.23229171916180158
emissionprobs	40	14	NA18520_H3K27AC	0	0.8285437931643624
emissionprobs	40	14	NA18520_H3K27AC	1	0.1714562068356376
emissionprobs	40	15	NA18522_H3K27AC	0	0.8256153439171944
emissionprobs	40	15	NA18522_H3K27AC	1	0.1743846560828056
emissionprobs	40	16	NA18523_H3K27AC	0	0.83720712459258
emissionprobs	40	16	NA18523_H3K27AC	1	0.16279287540742002
emissionprobs	40	17	NA18852_H3K27AC	0	0.8280330785921614
emissionprobs	40	17	NA18852_H3K27AC	1	0.1719669214078386
emissionprobs	40	18	NA18853_H3K27AC	0	0.856667371467215
emissionprobs	40	18	NA18853_H3K27AC	1	0.143332628532785
emissionprobs	40	19	NA18855_H3K27AC	0	0.8067448383555113
emissionprobs	40	19	NA18855_H3K27AC	1	0.19325516164448872
emissionprobs	40	20	NA18856_H3K27AC	0	0.8193253113793407
emissionprobs	40	20	NA18856_H3K27AC	1	0.18067468862065936
emissionprobs	40	21	NA18858_H3K27AC	0	0.828320255315052
emissionprobs	40	21	NA18858_H3K27AC	1	0.1716797446849479
emissionprobs	40	22	NA18859_H3K27AC	0	0.8171104312738512
emissionprobs	40	22	NA18859_H3K27AC	1	0.1828895687261488
emissionprobs	40	23	NA18861_H3K27AC	0	0.7867182476650708
emissionprobs	40	23	NA18861_H3K27AC	1	0.21328175233492916
emissionprobs	40	24	NA18862_H3K27AC	0	0.808678680105696
emissionprobs	40	24	NA18862_H3K27AC	1	0.19132131989430404
emissionprobs	40	25	NA18870_H3K27AC	0	0.8475363507676487
emissionprobs	40	25	NA18870_H3K27AC	1	0.15246364923235126
emissionprobs	40	26	NA18871_H3K27AC	0	0.8227253107668181
emissionprobs	40	26	NA18871_H3K27AC	1	0.17727468923318201
emissionprobs	40	27	NA18907_H3K27AC	0	0.8170112310729513
emissionprobs	40	27	NA18907_H3K27AC	1	0.18298876892704863
emissionprobs	40	28	NA18909_H3K27AC	0	0.8191889872111359
emissionprobs	40	28	NA18909_H3K27AC	1	0.1808110127888641
emissionprobs	40	29	NA18912_H3K27AC	0	0.8217616699155489
emissionprobs	40	29	NA18912_H3K27AC	1	0.17823833008445117
emissionprobs	40	30	NA18913_H3K27AC	0	0.815041595253461
emissionprobs	40	30	NA18913_H3K27AC	1	0.18495840474653893
emissionprobs	40	31	NA18916_H3K27AC	0	0.8450834982396215
emissionprobs	40	31	NA18916_H3K27AC	1	0.15491650176037847
emissionprobs	40	32	NA19092_H3K27AC	0	0.8296672336339384
emissionprobs	40	32	NA19092_H3K27AC	1	0.1703327663660617
emissionprobs	40	33	NA19093_H3K27AC	0	0.8049437579637889
emissionprobs	40	33	NA19093_H3K27AC	1	0.19505624203621105
emissionprobs	40	34	NA19098_H3K27AC	0	0.8211894779718877
emissionprobs	40	34	NA19098_H3K27AC	1	0.17881052202811237
emissionprobs	40	35	NA19099_H3K27AC	0	0.8123366171907517
emissionprobs	40	35	NA19099_H3K27AC	1	0.18766338280924835
emissionprobs	40	36	NA19101_H3K27AC	0	0.8244019567829038
emissionprobs	40	36	NA19101_H3K27AC	1	0.17559804321709604
emissionprobs	40	37	NA19102_H3K27AC	0	0.8363995751658336
emissionprobs	40	37	NA19102_H3K27AC	1	0.16360042483416637
emissionprobs	40	38	NA19108_H3K27AC	0	0.8332814264688161
emissionprobs	40	38	NA19108_H3K27AC	1	0.16671857353118386
emissionprobs	40	39	NA19114_H3K27AC	0	0.7977506959420175
emissionprobs	40	39	NA19114_H3K27AC	1	0.20224930405798255
emissionprobs	40	40	NA19116_H3K27AC	0	0.8094748541401812
emissionprobs	40	40	NA19116_H3K27AC	1	0.1905251458598188
emissionprobs	40	41	NA19119_H3K27AC	0	0.859304449465736
emissionprobs	40	41	NA19119_H3K27AC	1	0.1406955505342639
emissionprobs	40	42	NA19127_H3K27AC	0	0.840960544771763
emissionprobs	40	42	NA19127_H3K27AC	1	0.15903945522823695
emissionprobs	40	43	NA19128_H3K27AC	0	0.8428304442692058
emissionprobs	40	43	NA19128_H3K27AC	1	0.15716955573079414
emissionprobs	40	44	NA19130_H3K27AC	0	0.8492416574771434
emissionprobs	40	44	NA19130_H3K27AC	1	0.15075834252285658
emissionprobs	40	45	NA19131_H3K27AC	0	0.8248199711793683
emissionprobs	40	45	NA19131_H3K27AC	1	0.1751800288206316
emissionprobs	40	46	NA19137_H3K27AC	0	0.8052260605304257
emissionprobs	40	46	NA19137_H3K27AC	1	0.19477393946957428
emissionprobs	40	47	NA19138_H3K27AC	0	0.817514885268788
emissionprobs	40	47	NA19138_H3K27AC	1	0.18248511473121204
emissionprobs	40	48	NA19140_H3K27AC	0	0.8118025411993629
emissionprobs	40	48	NA19140_H3K27AC	1	0.1881974588006371
emissionprobs	40	49	NA19141_H3K27AC	0	0.800271531614682
emissionprobs	40	49	NA19141_H3K27AC	1	0.1997284683853179
emissionprobs	40	50	NA19143_H3K27AC	0	0.841488188945165
emissionprobs	40	50	NA19143_H3K27AC	1	0.15851181105483497
emissionprobs	40	51	NA19144_H3K27AC	0	0.8152919038997403
emissionprobs	40	51	NA19144_H3K27AC	1	0.1847080961002598
emissionprobs	40	52	NA19147_H3K27AC	0	0.8193697732506208
emissionprobs	40	52	NA19147_H3K27AC	1	0.18063022674937926
emissionprobs	40	53	NA19152_H3K27AC	0	0.8231431140818122
emissionprobs	40	53	NA19152_H3K27AC	1	0.17685688591818782
emissionprobs	40	54	NA19153_H3K27AC	0	0.812025037103339
emissionprobs	40	54	NA19153_H3K27AC	1	0.18797496289666094
emissionprobs	40	55	NA19159_H3K27AC	0	0.7802596146985058
emissionprobs	40	55	NA19159_H3K27AC	1	0.21974038530149428
emissionprobs	40	56	NA19160_H3K27AC	0	0.8491513745109572
emissionprobs	40	56	NA19160_H3K27AC	1	0.15084862548904276
emissionprobs	40	57	NA19171_H3K27AC	0	0.7905405095643182
emissionprobs	40	57	NA19171_H3K27AC	1	0.2094594904356818
emissionprobs	40	58	NA19172_H3K27AC	0	0.8433279924028035
emissionprobs	40	58	NA19172_H3K27AC	1	0.1566720075971965
emissionprobs	40	59	NA19190_H3K27AC	0	0.819098554788835
emissionprobs	40	59	NA19190_H3K27AC	1	0.180901445211165
emissionprobs	40	60	NA19200_H3K27AC	0	0.8258293068897609
emissionprobs	40	60	NA19200_H3K27AC	1	0.17417069311023908
emissionprobs	40	61	NA19201_H3K27AC	0	0.8340939224647009
emissionprobs	40	61	NA19201_H3K27AC	1	0.16590607753529904
emissionprobs	40	62	NA19203_H3K27AC	0	0.7727481599833919
emissionprobs	40	62	NA19203_H3K27AC	1	0.22725184001660817
emissionprobs	40	63	NA19204_H3K27AC	0	0.7944360126020162
emissionprobs	40	63	NA19204_H3K27AC	1	0.20556398739798376
emissionprobs	40	64	NA19206_H3K27AC	0	0.8583946486049271
emissionprobs	40	64	NA19206_H3K27AC	1	0.14160535139507294
emissionprobs	40	65	NA19207_H3K27AC	0	0.8159686273177137
emissionprobs	40	65	NA19207_H3K27AC	1	0.18403137268228623
emissionprobs	40	66	NA19209_H3K27AC	0	0.8268309814568509
emissionprobs	40	66	NA19209_H3K27AC	1	0.17316901854314906
emissionprobs	40	67	NA19210_H3K27AC	0	0.8022718365128593
emissionprobs	40	67	NA19210_H3K27AC	1	0.19772816348714073
emissionprobs	40	68	NA19222_H3K27AC	0	0.8474260913332754
emissionprobs	40	68	NA19222_H3K27AC	1	0.15257390866672457
emissionprobs	40	69	NA19223_H3K27AC	0	0.7946087228087458
emissionprobs	40	69	NA19223_H3K27AC	1	0.2053912771912542
emissionprobs	40	70	NA19225_H3K27AC	0	0.8481461176432616
emissionprobs	40	70	NA19225_H3K27AC	1	0.1518538823567383
emissionprobs	40	71	NA19257_H3K27AC	0	0.7989927835134123
emissionprobs	40	71	NA19257_H3K27AC	1	0.20100721648658768
emissionprobs	40	72	NA18486_H3K27AC	0	0.8036113231878971
emissionprobs	40	72	NA18486_H3K27AC	1	0.1963886768121029
emissionprobs	40	73	NA19238_H3K27AC	0	0.9053357994626252
emissionprobs	40	73	NA19238_H3K27AC	1	0.09466420053737484
emissionprobs	40	74	NA19239_H3K27AC	0	0.8762637393325124
emissionprobs	40	74	NA19239_H3K27AC	1	0.12373626066748755
emissionprobs	40	75	NA18489_H3K4ME1	0	0.2623476282648435
emissionprobs	40	75	NA18489_H3K4ME1	1	0.7376523717351564
emissionprobs	40	76	NA18498_H3K4ME1	0	0.2603553472300975
emissionprobs	40	76	NA18498_H3K4ME1	1	0.7396446527699025
emissionprobs	40	77	NA18499_H3K4ME1	0	0.321055128513553
emissionprobs	40	77	NA18499_H3K4ME1	1	0.678944871486447
emissionprobs	40	78	NA18501_H3K4ME1	0	0.27545376201289734
emissionprobs	40	78	NA18501_H3K4ME1	1	0.7245462379871027
emissionprobs	40	79	NA18502_H3K4ME1	0	0.2889583351088428
emissionprobs	40	79	NA18502_H3K4ME1	1	0.7110416648911572
emissionprobs	40	80	NA18504_H3K4ME1	0	0.34112131756317426
emissionprobs	40	80	NA18504_H3K4ME1	1	0.6588786824368257
emissionprobs	40	81	NA18505_H3K4ME1	0	0.2955736662199081
emissionprobs	40	81	NA18505_H3K4ME1	1	0.7044263337800919
emissionprobs	40	82	NA18507_H3K4ME1	0	0.303013305157488
emissionprobs	40	82	NA18507_H3K4ME1	1	0.696986694842512
emissionprobs	40	83	NA18508_H3K4ME1	0	0.29422958368155927
emissionprobs	40	83	NA18508_H3K4ME1	1	0.7057704163184407
emissionprobs	40	84	NA18510_H3K4ME1	0	0.26911369102832056
emissionprobs	40	84	NA18510_H3K4ME1	1	0.7308863089716795
emissionprobs	40	85	NA18511_H3K4ME1	0	0.348384350116122
emissionprobs	40	85	NA18511_H3K4ME1	1	0.651615649883878
emissionprobs	40	86	NA18516_H3K4ME1	0	0.33250671427912487
emissionprobs	40	86	NA18516_H3K4ME1	1	0.6674932857208752
emissionprobs	40	87	NA18517_H3K4ME1	0	0.26775815902199906
emissionprobs	40	87	NA18517_H3K4ME1	1	0.7322418409780009
emissionprobs	40	88	NA18519_H3K4ME1	0	0.33917061399189197
emissionprobs	40	88	NA18519_H3K4ME1	1	0.660829386008108
emissionprobs	40	89	NA18520_H3K4ME1	0	0.3642296594500855
emissionprobs	40	89	NA18520_H3K4ME1	1	0.6357703405499145
emissionprobs	40	90	NA18522_H3K4ME1	0	0.26454997311712375
emissionprobs	40	90	NA18522_H3K4ME1	1	0.7354500268828762
emissionprobs	40	91	NA18523_H3K4ME1	0	0.4147660480024314
emissionprobs	40	91	NA18523_H3K4ME1	1	0.5852339519975686
emissionprobs	40	92	NA18852_H3K4ME1	0	0.3038618269152144
emissionprobs	40	92	NA18852_H3K4ME1	1	0.6961381730847856
emissionprobs	40	93	NA18853_H3K4ME1	0	0.33083101600001197
emissionprobs	40	93	NA18853_H3K4ME1	1	0.669168983999988
emissionprobs	40	94	NA18855_H3K4ME1	0	0.2650511311483537
emissionprobs	40	94	NA18855_H3K4ME1	1	0.7349488688516462
emissionprobs	40	95	NA18856_H3K4ME1	0	0.3241626072087974
emissionprobs	40	95	NA18856_H3K4ME1	1	0.6758373927912026
emissionprobs	40	96	NA18858_H3K4ME1	0	0.24795249885453702
emissionprobs	40	96	NA18858_H3K4ME1	1	0.7520475011454629
emissionprobs	40	97	NA18859_H3K4ME1	0	0.2590752764254265
emissionprobs	40	97	NA18859_H3K4ME1	1	0.7409247235745735
emissionprobs	40	98	NA18861_H3K4ME1	0	0.32239301370799117
emissionprobs	40	98	NA18861_H3K4ME1	1	0.6776069862920088
emissionprobs	40	99	NA18862_H3K4ME1	0	0.35138577387989156
emissionprobs	40	99	NA18862_H3K4ME1	1	0.6486142261201083
emissionprobs	40	100	NA18870_H3K4ME1	0	0.35455891787475735
emissionprobs	40	100	NA18870_H3K4ME1	1	0.6454410821252425
emissionprobs	40	101	NA18871_H3K4ME1	0	0.3418820682317521
emissionprobs	40	101	NA18871_H3K4ME1	1	0.6581179317682478
emissionprobs	40	102	NA18907_H3K4ME1	0	0.3401558596865404
emissionprobs	40	102	NA18907_H3K4ME1	1	0.6598441403134596
emissionprobs	40	103	NA18909_H3K4ME1	0	0.2853983070143981
emissionprobs	40	103	NA18909_H3K4ME1	1	0.7146016929856019
emissionprobs	40	104	NA18912_H3K4ME1	0	0.2988102480246029
emissionprobs	40	104	NA18912_H3K4ME1	1	0.7011897519753971
emissionprobs	40	105	NA18913_H3K4ME1	0	0.36039025181868994
emissionprobs	40	105	NA18913_H3K4ME1	1	0.63960974818131
emissionprobs	40	106	NA18916_H3K4ME1	0	0.38573406594557963
emissionprobs	40	106	NA18916_H3K4ME1	1	0.6142659340544204
emissionprobs	40	107	NA19092_H3K4ME1	0	0.33617341861233024
emissionprobs	40	107	NA19092_H3K4ME1	1	0.6638265813876698
emissionprobs	40	108	NA19093_H3K4ME1	0	0.3448366890943411
emissionprobs	40	108	NA19093_H3K4ME1	1	0.6551633109056588
emissionprobs	40	109	NA19098_H3K4ME1	0	0.3553754931576604
emissionprobs	40	109	NA19098_H3K4ME1	1	0.6446245068423395
emissionprobs	40	110	NA19099_H3K4ME1	0	0.2716319558433367
emissionprobs	40	110	NA19099_H3K4ME1	1	0.7283680441566633
emissionprobs	40	111	NA19101_H3K4ME1	0	0.31142859705721626
emissionprobs	40	111	NA19101_H3K4ME1	1	0.6885714029427836
emissionprobs	40	112	NA19102_H3K4ME1	0	0.34892110769627516
emissionprobs	40	112	NA19102_H3K4ME1	1	0.6510788923037248
emissionprobs	40	113	NA19108_H3K4ME1	0	0.2508257298609617
emissionprobs	40	113	NA19108_H3K4ME1	1	0.7491742701390384
emissionprobs	40	114	NA19114_H3K4ME1	0	0.3165831083194881
emissionprobs	40	114	NA19114_H3K4ME1	1	0.6834168916805119
emissionprobs	40	115	NA19116_H3K4ME1	0	0.2757305425906386
emissionprobs	40	115	NA19116_H3K4ME1	1	0.7242694574093613
emissionprobs	40	116	NA19119_H3K4ME1	0	0.279852658083709
emissionprobs	40	116	NA19119_H3K4ME1	1	0.720147341916291
emissionprobs	40	117	NA19127_H3K4ME1	0	0.28944072032270246
emissionprobs	40	117	NA19127_H3K4ME1	1	0.7105592796772975
emissionprobs	40	118	NA19128_H3K4ME1	0	0.279827697281077
emissionprobs	40	118	NA19128_H3K4ME1	1	0.7201723027189231
emissionprobs	40	119	NA19130_H3K4ME1	0	0.2820554715448494
emissionprobs	40	119	NA19130_H3K4ME1	1	0.7179445284551506
emissionprobs	40	120	NA19131_H3K4ME1	0	0.2936612056711693
emissionprobs	40	120	NA19131_H3K4ME1	1	0.7063387943288307
emissionprobs	40	121	NA19137_H3K4ME1	0	0.3512986542292485
emissionprobs	40	121	NA19137_H3K4ME1	1	0.6487013457707514
emissionprobs	40	122	NA19138_H3K4ME1	0	0.32788998901690497
emissionprobs	40	122	NA19138_H3K4ME1	1	0.672110010983095
emissionprobs	40	123	NA19140_H3K4ME1	0	0.25872732137360355
emissionprobs	40	123	NA19140_H3K4ME1	1	0.7412726786263965
emissionprobs	40	124	NA19141_H3K4ME1	0	0.35722746004921435
emissionprobs	40	124	NA19141_H3K4ME1	1	0.6427725399507856
emissionprobs	40	125	NA19143_H3K4ME1	0	0.2939770438877488
emissionprobs	40	125	NA19143_H3K4ME1	1	0.7060229561122513
emissionprobs	40	126	NA19144_H3K4ME1	0	0.2799549522007766
emissionprobs	40	126	NA19144_H3K4ME1	1	0.7200450477992235
emissionprobs	40	127	NA19147_H3K4ME1	0	0.3029635157164878
emissionprobs	40	127	NA19147_H3K4ME1	1	0.6970364842835123
emissionprobs	40	128	NA19152_H3K4ME1	0	0.31248598248379683
emissionprobs	40	128	NA19152_H3K4ME1	1	0.6875140175162032
emissionprobs	40	129	NA19153_H3K4ME1	0	0.24539053123553822
emissionprobs	40	129	NA19153_H3K4ME1	1	0.7546094687644618
emissionprobs	40	130	NA19159_H3K4ME1	0	0.34343832793880297
emissionprobs	40	130	NA19159_H3K4ME1	1	0.6565616720611971
emissionprobs	40	131	NA19160_H3K4ME1	0	0.3847853711281405
emissionprobs	40	131	NA19160_H3K4ME1	1	0.6152146288718594
emissionprobs	40	132	NA19171_H3K4ME1	0	0.29481310837684827
emissionprobs	40	132	NA19171_H3K4ME1	1	0.7051868916231516
emissionprobs	40	133	NA19172_H3K4ME1	0	0.41532666313173394
emissionprobs	40	133	NA19172_H3K4ME1	1	0.5846733368682661
emissionprobs	40	134	NA19190_H3K4ME1	0	0.29898886357346527
emissionprobs	40	134	NA19190_H3K4ME1	1	0.7010111364265348
emissionprobs	40	135	NA19200_H3K4ME1	0	0.3529244838027978
emissionprobs	40	135	NA19200_H3K4ME1	1	0.6470755161972022
emissionprobs	40	136	NA19201_H3K4ME1	0	0.2928178995750106
emissionprobs	40	136	NA19201_H3K4ME1	1	0.7071821004249895
emissionprobs	40	137	NA19203_H3K4ME1	0	0.36534225615298677
emissionprobs	40	137	NA19203_H3K4ME1	1	0.6346577438470132
emissionprobs	40	138	NA19204_H3K4ME1	0	0.3355922192691128
emissionprobs	40	138	NA19204_H3K4ME1	1	0.6644077807308871
emissionprobs	40	139	NA19206_H3K4ME1	0	0.2913564490006808
emissionprobs	40	139	NA19206_H3K4ME1	1	0.7086435509993192
emissionprobs	40	140	NA19207_H3K4ME1	0	0.37663409782570345
emissionprobs	40	140	NA19207_H3K4ME1	1	0.6233659021742965
emissionprobs	40	141	NA19209_H3K4ME1	0	0.36087076394754936
emissionprobs	40	141	NA19209_H3K4ME1	1	0.6391292360524508
emissionprobs	40	142	NA19210_H3K4ME1	0	0.3364257621610684
emissionprobs	40	142	NA19210_H3K4ME1	1	0.6635742378389317
emissionprobs	40	143	NA19222_H3K4ME1	0	0.33031672943810336
emissionprobs	40	143	NA19222_H3K4ME1	1	0.6696832705618966
emissionprobs	40	144	NA19223_H3K4ME1	0	0.31728693442683514
emissionprobs	40	144	NA19223_H3K4ME1	1	0.6827130655731649
emissionprobs	40	145	NA19225_H3K4ME1	0	0.3518890715514558
emissionprobs	40	145	NA19225_H3K4ME1	1	0.6481109284485441
emissionprobs	40	146	NA19257_H3K4ME1	0	0.34758307616041534
emissionprobs	40	146	NA19257_H3K4ME1	1	0.6524169238395847
emissionprobs	40	147	NA18486_H3K4ME1	0	0.20317567739241246
emissionprobs	40	147	NA18486_H3K4ME1	1	0.7968243226075876
emissionprobs	40	148	NA19238_H3K4ME1	0	0.27707858450071954
emissionprobs	40	148	NA19238_H3K4ME1	1	0.7229214154992805
emissionprobs	40	149	NA19239_H3K4ME1	0	0.21361791437573266
emissionprobs	40	149	NA19239_H3K4ME1	1	0.7863820856242674
emissionprobs	40	150	NA18489_H3K4ME3	0	0.9953288695208429
emissionprobs	40	150	NA18489_H3K4ME3	1	0.0046711304791571436
emissionprobs	40	151	NA18498_H3K4ME3	0	0.9947775221356029
emissionprobs	40	151	NA18498_H3K4ME3	1	0.005222477864397086
emissionprobs	40	152	NA18499_H3K4ME3	0	0.9954118885240182
emissionprobs	40	152	NA18499_H3K4ME3	1	0.004588111475981827
emissionprobs	40	153	NA18501_H3K4ME3	0	0.9969198501996063
emissionprobs	40	153	NA18501_H3K4ME3	1	0.0030801498003937135
emissionprobs	40	154	NA18502_H3K4ME3	0	0.9955571046436292
emissionprobs	40	154	NA18502_H3K4ME3	1	0.004442895356370737
emissionprobs	40	155	NA18504_H3K4ME3	0	0.9955615053239405
emissionprobs	40	155	NA18504_H3K4ME3	1	0.0044384946760595125
emissionprobs	40	156	NA18505_H3K4ME3	0	0.9952481576234227
emissionprobs	40	156	NA18505_H3K4ME3	1	0.004751842376577265
emissionprobs	40	157	NA18507_H3K4ME3	0	0.9956713130818367
emissionprobs	40	157	NA18507_H3K4ME3	1	0.00432868691816339
emissionprobs	40	158	NA18508_H3K4ME3	0	0.995168028229006
emissionprobs	40	158	NA18508_H3K4ME3	1	0.004831971770994062
emissionprobs	40	159	NA18510_H3K4ME3	0	0.9963942698176624
emissionprobs	40	159	NA18510_H3K4ME3	1	0.0036057301823375224
emissionprobs	40	160	NA18511_H3K4ME3	0	0.9950109795744688
emissionprobs	40	160	NA18511_H3K4ME3	1	0.004989020425531109
emissionprobs	40	161	NA18516_H3K4ME3	0	0.9970957031641358
emissionprobs	40	161	NA18516_H3K4ME3	1	0.002904296835864285
emissionprobs	40	162	NA18517_H3K4ME3	0	0.9961896434245525
emissionprobs	40	162	NA18517_H3K4ME3	1	0.0038103565754474653
emissionprobs	40	163	NA18519_H3K4ME3	0	0.9936789198833916
emissionprobs	40	163	NA18519_H3K4ME3	1	0.006321080116608324
emissionprobs	40	164	NA18520_H3K4ME3	0	0.9920916359937924
emissionprobs	40	164	NA18520_H3K4ME3	1	0.007908364006207686
emissionprobs	40	165	NA18522_H3K4ME3	0	0.9965747273956985
emissionprobs	40	165	NA18522_H3K4ME3	1	0.003425272604301458
emissionprobs	40	166	NA18523_H3K4ME3	0	0.989608478615919
emissionprobs	40	166	NA18523_H3K4ME3	1	0.010391521384081061
emissionprobs	40	167	NA18852_H3K4ME3	0	0.9959822179219269
emissionprobs	40	167	NA18852_H3K4ME3	1	0.004017782078073077
emissionprobs	40	168	NA18853_H3K4ME3	0	0.9951640225969852
emissionprobs	40	168	NA18853_H3K4ME3	1	0.004835977403014839
emissionprobs	40	169	NA18855_H3K4ME3	0	0.9955755026664042
emissionprobs	40	169	NA18855_H3K4ME3	1	0.004424497333595898
emissionprobs	40	170	NA18856_H3K4ME3	0	0.9967048837503771
emissionprobs	40	170	NA18856_H3K4ME3	1	0.003295116249622911
emissionprobs	40	171	NA18858_H3K4ME3	0	0.9959005689702914
emissionprobs	40	171	NA18858_H3K4ME3	1	0.0040994310297085505
emissionprobs	40	172	NA18859_H3K4ME3	0	0.9967286079763867
emissionprobs	40	172	NA18859_H3K4ME3	1	0.0032713920236132604
emissionprobs	40	173	NA18861_H3K4ME3	0	0.9942344348447023
emissionprobs	40	173	NA18861_H3K4ME3	1	0.0057655651552977125
emissionprobs	40	174	NA18862_H3K4ME3	0	0.9947355239621697
emissionprobs	40	174	NA18862_H3K4ME3	1	0.0052644760378302005
emissionprobs	40	175	NA18870_H3K4ME3	0	0.9967659855331783
emissionprobs	40	175	NA18870_H3K4ME3	1	0.00323401446682171
emissionprobs	40	176	NA18871_H3K4ME3	0	0.9954938404349035
emissionprobs	40	176	NA18871_H3K4ME3	1	0.0045061595650965165
emissionprobs	40	177	NA18907_H3K4ME3	0	0.9965889130769087
emissionprobs	40	177	NA18907_H3K4ME3	1	0.0034110869230913345
emissionprobs	40	178	NA18909_H3K4ME3	0	0.9963998467286937
emissionprobs	40	178	NA18909_H3K4ME3	1	0.0036001532713062674
emissionprobs	40	179	NA18912_H3K4ME3	0	0.9969177204624176
emissionprobs	40	179	NA18912_H3K4ME3	1	0.003082279537582479
emissionprobs	40	180	NA18913_H3K4ME3	0	0.9951616072416574
emissionprobs	40	180	NA18913_H3K4ME3	1	0.004838392758342648
emissionprobs	40	181	NA18916_H3K4ME3	0	0.9939538497753311
emissionprobs	40	181	NA18916_H3K4ME3	1	0.006046150224668959
emissionprobs	40	182	NA19092_H3K4ME3	0	0.9943400305600542
emissionprobs	40	182	NA19092_H3K4ME3	1	0.005659969439945826
emissionprobs	40	183	NA19093_H3K4ME3	0	0.9941910497058808
emissionprobs	40	183	NA19093_H3K4ME3	1	0.005808950294119296
emissionprobs	40	184	NA19098_H3K4ME3	0	0.996573468437089
emissionprobs	40	184	NA19098_H3K4ME3	1	0.00342653156291092
emissionprobs	40	185	NA19099_H3K4ME3	0	0.9961888482464293
emissionprobs	40	185	NA19099_H3K4ME3	1	0.003811151753570778
emissionprobs	40	186	NA19101_H3K4ME3	0	0.9966587687335221
emissionprobs	40	186	NA19101_H3K4ME3	1	0.0033412312664779266
emissionprobs	40	187	NA19102_H3K4ME3	0	0.9968721052796662
emissionprobs	40	187	NA19102_H3K4ME3	1	0.0031278947203338373
emissionprobs	40	188	NA19108_H3K4ME3	0	0.9958512077600526
emissionprobs	40	188	NA19108_H3K4ME3	1	0.004148792239947286
emissionprobs	40	189	NA19114_H3K4ME3	0	0.9947865196277123
emissionprobs	40	189	NA19114_H3K4ME3	1	0.005213480372287682
emissionprobs	40	190	NA19116_H3K4ME3	0	0.9951317359259372
emissionprobs	40	190	NA19116_H3K4ME3	1	0.004868264074062821
emissionprobs	40	191	NA19119_H3K4ME3	0	0.9962294511045751
emissionprobs	40	191	NA19119_H3K4ME3	1	0.0037705488954249706
emissionprobs	40	192	NA19127_H3K4ME3	0	0.9959849717284758
emissionprobs	40	192	NA19127_H3K4ME3	1	0.0040150282715242245
emissionprobs	40	193	NA19128_H3K4ME3	0	0.9968445918567174
emissionprobs	40	193	NA19128_H3K4ME3	1	0.0031554081432825843
emissionprobs	40	194	NA19130_H3K4ME3	0	0.9964658970611031
emissionprobs	40	194	NA19130_H3K4ME3	1	0.00353410293889687
emissionprobs	40	195	NA19131_H3K4ME3	0	0.9962860071385016
emissionprobs	40	195	NA19131_H3K4ME3	1	0.0037139928614984153
emissionprobs	40	196	NA19137_H3K4ME3	0	0.9967989315675944
emissionprobs	40	196	NA19137_H3K4ME3	1	0.003201068432405568
emissionprobs	40	197	NA19138_H3K4ME3	0	0.995897902182573
emissionprobs	40	197	NA19138_H3K4ME3	1	0.00410209781742691
emissionprobs	40	198	NA19140_H3K4ME3	0	0.9964221918702786
emissionprobs	40	198	NA19140_H3K4ME3	1	0.0035778081297214545
emissionprobs	40	199	NA19141_H3K4ME3	0	0.9973422040176175
emissionprobs	40	199	NA19141_H3K4ME3	1	0.002657795982382467
emissionprobs	40	200	NA19143_H3K4ME3	0	0.998045767864951
emissionprobs	40	200	NA19143_H3K4ME3	1	0.0019542321350490073
emissionprobs	40	201	NA19144_H3K4ME3	0	0.9970886956216591
emissionprobs	40	201	NA19144_H3K4ME3	1	0.002911304378340852
emissionprobs	40	202	NA19147_H3K4ME3	0	0.9940518914163762
emissionprobs	40	202	NA19147_H3K4ME3	1	0.005948108583623885
emissionprobs	40	203	NA19152_H3K4ME3	0	0.9944257861322885
emissionprobs	40	203	NA19152_H3K4ME3	1	0.005574213867711546
emissionprobs	40	204	NA19153_H3K4ME3	0	0.9989077654948113
emissionprobs	40	204	NA19153_H3K4ME3	1	0.0010922345051887006
emissionprobs	40	205	NA19159_H3K4ME3	0	0.9978563128592515
emissionprobs	40	205	NA19159_H3K4ME3	1	0.002143687140748528
emissionprobs	40	206	NA19160_H3K4ME3	0	0.9943017394497554
emissionprobs	40	206	NA19160_H3K4ME3	1	0.005698260550244461
emissionprobs	40	207	NA19171_H3K4ME3	0	0.996405214408762
emissionprobs	40	207	NA19171_H3K4ME3	1	0.0035947855912380473
emissionprobs	40	208	NA19172_H3K4ME3	0	0.9954913212712727
emissionprobs	40	208	NA19172_H3K4ME3	1	0.004508678728727274
emissionprobs	40	209	NA19190_H3K4ME3	0	0.9957939251369003
emissionprobs	40	209	NA19190_H3K4ME3	1	0.004206074863099594
emissionprobs	40	210	NA19200_H3K4ME3	0	0.9972595921498922
emissionprobs	40	210	NA19200_H3K4ME3	1	0.0027404078501077427
emissionprobs	40	211	NA19201_H3K4ME3	0	0.999156944625502
emissionprobs	40	211	NA19201_H3K4ME3	1	8.430553744980808E-4
emissionprobs	40	212	NA19203_H3K4ME3	0	0.9923248690402323
emissionprobs	40	212	NA19203_H3K4ME3	1	0.007675130959767745
emissionprobs	40	213	NA19204_H3K4ME3	0	0.9917125289235895
emissionprobs	40	213	NA19204_H3K4ME3	1	0.008287471076410556
emissionprobs	40	214	NA19206_H3K4ME3	0	0.9982586670935504
emissionprobs	40	214	NA19206_H3K4ME3	1	0.0017413329064495866
emissionprobs	40	215	NA19207_H3K4ME3	0	0.9967546143752268
emissionprobs	40	215	NA19207_H3K4ME3	1	0.0032453856247731884
emissionprobs	40	216	NA19209_H3K4ME3	0	0.9979938716973564
emissionprobs	40	216	NA19209_H3K4ME3	1	0.002006128302643592
emissionprobs	40	217	NA19210_H3K4ME3	0	0.9983876912555484
emissionprobs	40	217	NA19210_H3K4ME3	1	0.0016123087444516087
emissionprobs	40	218	NA19222_H3K4ME3	0	0.9959511440554207
emissionprobs	40	218	NA19222_H3K4ME3	1	0.004048855944579243
emissionprobs	40	219	NA19223_H3K4ME3	0	0.99530683243589
emissionprobs	40	219	NA19223_H3K4ME3	1	0.0046931675641099105
emissionprobs	40	220	NA19225_H3K4ME3	0	0.9928759901912834
emissionprobs	40	220	NA19225_H3K4ME3	1	0.007124009808716594
emissionprobs	40	221	NA19257_H3K4ME3	0	0.9983064489771469
emissionprobs	40	221	NA19257_H3K4ME3	1	0.0016935510228530495
emissionprobs	40	222	NA18486_H3K4ME3	0	0.9994233777192106
emissionprobs	40	222	NA18486_H3K4ME3	1	5.766222807894597E-4
emissionprobs	40	223	NA19238_H3K4ME3	0	0.9999564505368783
emissionprobs	40	223	NA19238_H3K4ME3	1	4.35494631216516E-5
emissionprobs	40	224	NA19239_H3K4ME3	0	0.9998585712960483
emissionprobs	40	224	NA19239_H3K4ME3	1	1.414287039517877E-4
emissionprobs	41	0	NA18489_H3K27AC	0	0.784472420765095
emissionprobs	41	0	NA18489_H3K27AC	1	0.2155275792349049
emissionprobs	41	1	NA18498_H3K27AC	0	0.8209612583333342
emissionprobs	41	1	NA18498_H3K27AC	1	0.1790387416666659
emissionprobs	41	2	NA18499_H3K27AC	0	0.8530310765449466
emissionprobs	41	2	NA18499_H3K27AC	1	0.14696892345505347
emissionprobs	41	3	NA18501_H3K27AC	0	0.6944562226957437
emissionprobs	41	3	NA18501_H3K27AC	1	0.3055437773042562
emissionprobs	41	4	NA18502_H3K27AC	0	0.8711014835600416
emissionprobs	41	4	NA18502_H3K27AC	1	0.12889851643995845
emissionprobs	41	5	NA18504_H3K27AC	0	0.8309319156765864
emissionprobs	41	5	NA18504_H3K27AC	1	0.16906808432341353
emissionprobs	41	6	NA18505_H3K27AC	0	0.7886258225904973
emissionprobs	41	6	NA18505_H3K27AC	1	0.21137417740950268
emissionprobs	41	7	NA18507_H3K27AC	0	0.6391265723533568
emissionprobs	41	7	NA18507_H3K27AC	1	0.36087342764664315
emissionprobs	41	8	NA18508_H3K27AC	0	0.6944147607487033
emissionprobs	41	8	NA18508_H3K27AC	1	0.30558523925129666
emissionprobs	41	9	NA18510_H3K27AC	0	0.7393929290100062
emissionprobs	41	9	NA18510_H3K27AC	1	0.26060707098999375
emissionprobs	41	10	NA18511_H3K27AC	0	0.6657765539227737
emissionprobs	41	10	NA18511_H3K27AC	1	0.33422344607722637
emissionprobs	41	11	NA18516_H3K27AC	0	0.7029336605121597
emissionprobs	41	11	NA18516_H3K27AC	1	0.29706633948784034
emissionprobs	41	12	NA18517_H3K27AC	0	0.7844803052552131
emissionprobs	41	12	NA18517_H3K27AC	1	0.21551969474478688
emissionprobs	41	13	NA18519_H3K27AC	0	0.8448857701733047
emissionprobs	41	13	NA18519_H3K27AC	1	0.1551142298266952
emissionprobs	41	14	NA18520_H3K27AC	0	0.7780446981343822
emissionprobs	41	14	NA18520_H3K27AC	1	0.22195530186561785
emissionprobs	41	15	NA18522_H3K27AC	0	0.8760228390254378
emissionprobs	41	15	NA18522_H3K27AC	1	0.12397716097456224
emissionprobs	41	16	NA18523_H3K27AC	0	0.8390549789381351
emissionprobs	41	16	NA18523_H3K27AC	1	0.16094502106186495
emissionprobs	41	17	NA18852_H3K27AC	0	0.6696534789201019
emissionprobs	41	17	NA18852_H3K27AC	1	0.33034652107989815
emissionprobs	41	18	NA18853_H3K27AC	0	0.706176672622635
emissionprobs	41	18	NA18853_H3K27AC	1	0.29382332737736516
emissionprobs	41	19	NA18855_H3K27AC	0	0.772454418257987
emissionprobs	41	19	NA18855_H3K27AC	1	0.22754558174201306
emissionprobs	41	20	NA18856_H3K27AC	0	0.6749277006318914
emissionprobs	41	20	NA18856_H3K27AC	1	0.32507229936810866
emissionprobs	41	21	NA18858_H3K27AC	0	0.7930251902156862
emissionprobs	41	21	NA18858_H3K27AC	1	0.20697480978431387
emissionprobs	41	22	NA18859_H3K27AC	0	0.6462830449448623
emissionprobs	41	22	NA18859_H3K27AC	1	0.35371695505513767
emissionprobs	41	23	NA18861_H3K27AC	0	0.5500307103756064
emissionprobs	41	23	NA18861_H3K27AC	1	0.44996928962439364
emissionprobs	41	24	NA18862_H3K27AC	0	0.8290999261968492
emissionprobs	41	24	NA18862_H3K27AC	1	0.17090007380315073
emissionprobs	41	25	NA18870_H3K27AC	0	0.7742030643312515
emissionprobs	41	25	NA18870_H3K27AC	1	0.2257969356687485
emissionprobs	41	26	NA18871_H3K27AC	0	0.8364009493370553
emissionprobs	41	26	NA18871_H3K27AC	1	0.16359905066294472
emissionprobs	41	27	NA18907_H3K27AC	0	0.5442311422749058
emissionprobs	41	27	NA18907_H3K27AC	1	0.4557688577250942
emissionprobs	41	28	NA18909_H3K27AC	0	0.6849070601686418
emissionprobs	41	28	NA18909_H3K27AC	1	0.3150929398313582
emissionprobs	41	29	NA18912_H3K27AC	0	0.7837563481275969
emissionprobs	41	29	NA18912_H3K27AC	1	0.21624365187240313
emissionprobs	41	30	NA18913_H3K27AC	0	0.7642110740584694
emissionprobs	41	30	NA18913_H3K27AC	1	0.23578892594153053
emissionprobs	41	31	NA18916_H3K27AC	0	0.8830759488780232
emissionprobs	41	31	NA18916_H3K27AC	1	0.11692405112197679
emissionprobs	41	32	NA19092_H3K27AC	0	0.669860306277458
emissionprobs	41	32	NA19092_H3K27AC	1	0.33013969372254215
emissionprobs	41	33	NA19093_H3K27AC	0	0.7424715589555811
emissionprobs	41	33	NA19093_H3K27AC	1	0.25752844104441885
emissionprobs	41	34	NA19098_H3K27AC	0	0.5990993251342351
emissionprobs	41	34	NA19098_H3K27AC	1	0.40090067486576486
emissionprobs	41	35	NA19099_H3K27AC	0	0.6908573652090992
emissionprobs	41	35	NA19099_H3K27AC	1	0.30914263479090076
emissionprobs	41	36	NA19101_H3K27AC	0	0.7604911424244493
emissionprobs	41	36	NA19101_H3K27AC	1	0.23950885757555077
emissionprobs	41	37	NA19102_H3K27AC	0	0.8608658945750716
emissionprobs	41	37	NA19102_H3K27AC	1	0.13913410542492843
emissionprobs	41	38	NA19108_H3K27AC	0	0.7235733544856502
emissionprobs	41	38	NA19108_H3K27AC	1	0.2764266455143498
emissionprobs	41	39	NA19114_H3K27AC	0	0.8104225907963296
emissionprobs	41	39	NA19114_H3K27AC	1	0.18957740920367042
emissionprobs	41	40	NA19116_H3K27AC	0	0.725306599008907
emissionprobs	41	40	NA19116_H3K27AC	1	0.274693400991093
emissionprobs	41	41	NA19119_H3K27AC	0	0.8587312057263589
emissionprobs	41	41	NA19119_H3K27AC	1	0.14126879427364109
emissionprobs	41	42	NA19127_H3K27AC	0	0.72783413029579
emissionprobs	41	42	NA19127_H3K27AC	1	0.27216586970421
emissionprobs	41	43	NA19128_H3K27AC	0	0.6868508693378965
emissionprobs	41	43	NA19128_H3K27AC	1	0.3131491306621035
emissionprobs	41	44	NA19130_H3K27AC	0	0.6471813863792815
emissionprobs	41	44	NA19130_H3K27AC	1	0.35281861362071854
emissionprobs	41	45	NA19131_H3K27AC	0	0.7375835242448964
emissionprobs	41	45	NA19131_H3K27AC	1	0.26241647575510363
emissionprobs	41	46	NA19137_H3K27AC	0	0.6299991934763004
emissionprobs	41	46	NA19137_H3K27AC	1	0.3700008065236995
emissionprobs	41	47	NA19138_H3K27AC	0	0.8648824945884692
emissionprobs	41	47	NA19138_H3K27AC	1	0.1351175054115307
emissionprobs	41	48	NA19140_H3K27AC	0	0.6656736422398946
emissionprobs	41	48	NA19140_H3K27AC	1	0.3343263577601055
emissionprobs	41	49	NA19141_H3K27AC	0	0.8479828989299074
emissionprobs	41	49	NA19141_H3K27AC	1	0.15201710107009261
emissionprobs	41	50	NA19143_H3K27AC	0	0.6530819157701511
emissionprobs	41	50	NA19143_H3K27AC	1	0.34691808422984893
emissionprobs	41	51	NA19144_H3K27AC	0	0.6514224444448563
emissionprobs	41	51	NA19144_H3K27AC	1	0.3485775555551436
emissionprobs	41	52	NA19147_H3K27AC	0	0.6659941214797654
emissionprobs	41	52	NA19147_H3K27AC	1	0.3340058785202346
emissionprobs	41	53	NA19152_H3K27AC	0	0.7556208551634117
emissionprobs	41	53	NA19152_H3K27AC	1	0.24437914483658837
emissionprobs	41	54	NA19153_H3K27AC	0	0.8242664564018019
emissionprobs	41	54	NA19153_H3K27AC	1	0.17573354359819807
emissionprobs	41	55	NA19159_H3K27AC	0	0.7971430021348338
emissionprobs	41	55	NA19159_H3K27AC	1	0.2028569978651662
emissionprobs	41	56	NA19160_H3K27AC	0	0.8100297319493519
emissionprobs	41	56	NA19160_H3K27AC	1	0.18997026805064807
emissionprobs	41	57	NA19171_H3K27AC	0	0.7709628349767568
emissionprobs	41	57	NA19171_H3K27AC	1	0.22903716502324326
emissionprobs	41	58	NA19172_H3K27AC	0	0.9039581960827697
emissionprobs	41	58	NA19172_H3K27AC	1	0.09604180391723036
emissionprobs	41	59	NA19190_H3K27AC	0	0.7829333925340707
emissionprobs	41	59	NA19190_H3K27AC	1	0.2170666074659293
emissionprobs	41	60	NA19200_H3K27AC	0	0.6692100458058748
emissionprobs	41	60	NA19200_H3K27AC	1	0.3307899541941252
emissionprobs	41	61	NA19201_H3K27AC	0	0.873356369384229
emissionprobs	41	61	NA19201_H3K27AC	1	0.12664363061577102
emissionprobs	41	62	NA19203_H3K27AC	0	0.8503441899791875
emissionprobs	41	62	NA19203_H3K27AC	1	0.1496558100208125
emissionprobs	41	63	NA19204_H3K27AC	0	0.8176407427269812
emissionprobs	41	63	NA19204_H3K27AC	1	0.18235925727301897
emissionprobs	41	64	NA19206_H3K27AC	0	0.866953736282769
emissionprobs	41	64	NA19206_H3K27AC	1	0.13304626371723102
emissionprobs	41	65	NA19207_H3K27AC	0	0.7948726353152858
emissionprobs	41	65	NA19207_H3K27AC	1	0.20512736468471418
emissionprobs	41	66	NA19209_H3K27AC	0	0.8073847120553121
emissionprobs	41	66	NA19209_H3K27AC	1	0.19261528794468788
emissionprobs	41	67	NA19210_H3K27AC	0	0.6691021483052761
emissionprobs	41	67	NA19210_H3K27AC	1	0.3308978516947238
emissionprobs	41	68	NA19222_H3K27AC	0	0.8181586007604761
emissionprobs	41	68	NA19222_H3K27AC	1	0.18184139923952392
emissionprobs	41	69	NA19223_H3K27AC	0	0.6760033825044779
emissionprobs	41	69	NA19223_H3K27AC	1	0.323996617495522
emissionprobs	41	70	NA19225_H3K27AC	0	0.6981600330318543
emissionprobs	41	70	NA19225_H3K27AC	1	0.3018399669681457
emissionprobs	41	71	NA19257_H3K27AC	0	0.7077988185422234
emissionprobs	41	71	NA19257_H3K27AC	1	0.29220118145777657
emissionprobs	41	72	NA18486_H3K27AC	0	0.7734161132012723
emissionprobs	41	72	NA18486_H3K27AC	1	0.22658388679872776
emissionprobs	41	73	NA19238_H3K27AC	0	0.8297194483013138
emissionprobs	41	73	NA19238_H3K27AC	1	0.17028055169868608
emissionprobs	41	74	NA19239_H3K27AC	0	0.7663316095260271
emissionprobs	41	74	NA19239_H3K27AC	1	0.2336683904739729
emissionprobs	41	75	NA18489_H3K4ME1	0	0.046374370685312194
emissionprobs	41	75	NA18489_H3K4ME1	1	0.9536256293146878
emissionprobs	41	76	NA18498_H3K4ME1	0	0.05306101219122898
emissionprobs	41	76	NA18498_H3K4ME1	1	0.9469389878087711
emissionprobs	41	77	NA18499_H3K4ME1	0	0.11350542957415141
emissionprobs	41	77	NA18499_H3K4ME1	1	0.8864945704258487
emissionprobs	41	78	NA18501_H3K4ME1	0	0.019037459309978466
emissionprobs	41	78	NA18501_H3K4ME1	1	0.9809625406900215
emissionprobs	41	79	NA18502_H3K4ME1	0	0.1045808022789143
emissionprobs	41	79	NA18502_H3K4ME1	1	0.8954191977210858
emissionprobs	41	80	NA18504_H3K4ME1	0	0.13371562660717543
emissionprobs	41	80	NA18504_H3K4ME1	1	0.8662843733928246
emissionprobs	41	81	NA18505_H3K4ME1	0	0.0712706990550058
emissionprobs	41	81	NA18505_H3K4ME1	1	0.9287293009449942
emissionprobs	41	82	NA18507_H3K4ME1	0	0.02968937928502035
emissionprobs	41	82	NA18507_H3K4ME1	1	0.9703106207149798
emissionprobs	41	83	NA18508_H3K4ME1	0	0.04702127924620573
emissionprobs	41	83	NA18508_H3K4ME1	1	0.9529787207537943
emissionprobs	41	84	NA18510_H3K4ME1	0	0.03431180845581902
emissionprobs	41	84	NA18510_H3K4ME1	1	0.9656881915441811
emissionprobs	41	85	NA18511_H3K4ME1	0	0.049865924875732624
emissionprobs	41	85	NA18511_H3K4ME1	1	0.9501340751242673
emissionprobs	41	86	NA18516_H3K4ME1	0	0.036933437081497496
emissionprobs	41	86	NA18516_H3K4ME1	1	0.9630665629185026
emissionprobs	41	87	NA18517_H3K4ME1	0	0.035926016833061694
emissionprobs	41	87	NA18517_H3K4ME1	1	0.9640739831669383
emissionprobs	41	88	NA18519_H3K4ME1	0	0.16303335875328703
emissionprobs	41	88	NA18519_H3K4ME1	1	0.8369666412467129
emissionprobs	41	89	NA18520_H3K4ME1	0	0.09829136573166275
emissionprobs	41	89	NA18520_H3K4ME1	1	0.9017086342683373
emissionprobs	41	90	NA18522_H3K4ME1	0	0.08137647213805001
emissionprobs	41	90	NA18522_H3K4ME1	1	0.91862352786195
emissionprobs	41	91	NA18523_H3K4ME1	0	0.15927118121844624
emissionprobs	41	91	NA18523_H3K4ME1	1	0.8407288187815538
emissionprobs	41	92	NA18852_H3K4ME1	0	0.03327218886806188
emissionprobs	41	92	NA18852_H3K4ME1	1	0.9667278111319381
emissionprobs	41	93	NA18853_H3K4ME1	0	0.0377158916819356
emissionprobs	41	93	NA18853_H3K4ME1	1	0.9622841083180643
emissionprobs	41	94	NA18855_H3K4ME1	0	0.038286814643163476
emissionprobs	41	94	NA18855_H3K4ME1	1	0.9617131853568365
emissionprobs	41	95	NA18856_H3K4ME1	0	0.030357562603325613
emissionprobs	41	95	NA18856_H3K4ME1	1	0.9696424373966744
emissionprobs	41	96	NA18858_H3K4ME1	0	0.030806335354691135
emissionprobs	41	96	NA18858_H3K4ME1	1	0.9691936646453089
emissionprobs	41	97	NA18859_H3K4ME1	0	0.0154865695101841
emissionprobs	41	97	NA18859_H3K4ME1	1	0.984513430489816
emissionprobs	41	98	NA18861_H3K4ME1	0	0.029227992843537914
emissionprobs	41	98	NA18861_H3K4ME1	1	0.9707720071564621
emissionprobs	41	99	NA18862_H3K4ME1	0	0.10799193310237447
emissionprobs	41	99	NA18862_H3K4ME1	1	0.8920080668976256
emissionprobs	41	100	NA18870_H3K4ME1	0	0.04849666912494801
emissionprobs	41	100	NA18870_H3K4ME1	1	0.9515033308750519
emissionprobs	41	101	NA18871_H3K4ME1	0	0.09258149266436407
emissionprobs	41	101	NA18871_H3K4ME1	1	0.9074185073356359
emissionprobs	41	102	NA18907_H3K4ME1	0	0.03150016349143565
emissionprobs	41	102	NA18907_H3K4ME1	1	0.9684998365085643
emissionprobs	41	103	NA18909_H3K4ME1	0	0.02230769308281624
emissionprobs	41	103	NA18909_H3K4ME1	1	0.9776923069171838
emissionprobs	41	104	NA18912_H3K4ME1	0	0.05078699508063231
emissionprobs	41	104	NA18912_H3K4ME1	1	0.9492130049193677
emissionprobs	41	105	NA18913_H3K4ME1	0	0.07493271635415553
emissionprobs	41	105	NA18913_H3K4ME1	1	0.9250672836458445
emissionprobs	41	106	NA18916_H3K4ME1	0	0.1425673255767269
emissionprobs	41	106	NA18916_H3K4ME1	1	0.8574326744232732
emissionprobs	41	107	NA19092_H3K4ME1	0	0.03523522198543443
emissionprobs	41	107	NA19092_H3K4ME1	1	0.9647647780145655
emissionprobs	41	108	NA19093_H3K4ME1	0	0.0645946796936082
emissionprobs	41	108	NA19093_H3K4ME1	1	0.9354053203063919
emissionprobs	41	109	NA19098_H3K4ME1	0	0.030396315635895427
emissionprobs	41	109	NA19098_H3K4ME1	1	0.9696036843641046
emissionprobs	41	110	NA19099_H3K4ME1	0	0.024876571776519665
emissionprobs	41	110	NA19099_H3K4ME1	1	0.9751234282234803
emissionprobs	41	111	NA19101_H3K4ME1	0	0.051574240319864156
emissionprobs	41	111	NA19101_H3K4ME1	1	0.9484257596801359
emissionprobs	41	112	NA19102_H3K4ME1	0	0.10404723872496112
emissionprobs	41	112	NA19102_H3K4ME1	1	0.8959527612750389
emissionprobs	41	113	NA19108_H3K4ME1	0	0.023847476840691658
emissionprobs	41	113	NA19108_H3K4ME1	1	0.9761525231593083
emissionprobs	41	114	NA19114_H3K4ME1	0	0.08546300540836575
emissionprobs	41	114	NA19114_H3K4ME1	1	0.9145369945916342
emissionprobs	41	115	NA19116_H3K4ME1	0	0.03029058176035707
emissionprobs	41	115	NA19116_H3K4ME1	1	0.969709418239643
emissionprobs	41	116	NA19119_H3K4ME1	0	0.053631920523717735
emissionprobs	41	116	NA19119_H3K4ME1	1	0.9463680794762822
emissionprobs	41	117	NA19127_H3K4ME1	0	0.02489536209513294
emissionprobs	41	117	NA19127_H3K4ME1	1	0.9751046379048671
emissionprobs	41	118	NA19128_H3K4ME1	0	0.01976058972521838
emissionprobs	41	118	NA19128_H3K4ME1	1	0.9802394102747817
emissionprobs	41	119	NA19130_H3K4ME1	0	0.022766144958068054
emissionprobs	41	119	NA19130_H3K4ME1	1	0.9772338550419319
emissionprobs	41	120	NA19131_H3K4ME1	0	0.04447548172088783
emissionprobs	41	120	NA19131_H3K4ME1	1	0.9555245182791122
emissionprobs	41	121	NA19137_H3K4ME1	0	0.03550066615327117
emissionprobs	41	121	NA19137_H3K4ME1	1	0.9644993338467288
emissionprobs	41	122	NA19138_H3K4ME1	0	0.11358074841021727
emissionprobs	41	122	NA19138_H3K4ME1	1	0.8864192515897827
emissionprobs	41	123	NA19140_H3K4ME1	0	0.019445759137273422
emissionprobs	41	123	NA19140_H3K4ME1	1	0.9805542408627266
emissionprobs	41	124	NA19141_H3K4ME1	0	0.1436069296355667
emissionprobs	41	124	NA19141_H3K4ME1	1	0.8563930703644332
emissionprobs	41	125	NA19143_H3K4ME1	0	0.018161652547612206
emissionprobs	41	125	NA19143_H3K4ME1	1	0.9818383474523877
emissionprobs	41	126	NA19144_H3K4ME1	0	0.021113400580375516
emissionprobs	41	126	NA19144_H3K4ME1	1	0.9788865994196245
emissionprobs	41	127	NA19147_H3K4ME1	0	0.03195052054037259
emissionprobs	41	127	NA19147_H3K4ME1	1	0.9680494794596274
emissionprobs	41	128	NA19152_H3K4ME1	0	0.056131212347152716
emissionprobs	41	128	NA19152_H3K4ME1	1	0.9438687876528472
emissionprobs	41	129	NA19153_H3K4ME1	0	0.045862847313567136
emissionprobs	41	129	NA19153_H3K4ME1	1	0.954137152686433
emissionprobs	41	130	NA19159_H3K4ME1	0	0.14027857956351675
emissionprobs	41	130	NA19159_H3K4ME1	1	0.8597214204364831
emissionprobs	41	131	NA19160_H3K4ME1	0	0.10045342450707204
emissionprobs	41	131	NA19160_H3K4ME1	1	0.8995465754929279
emissionprobs	41	132	NA19171_H3K4ME1	0	0.05097803911666356
emissionprobs	41	132	NA19171_H3K4ME1	1	0.9490219608833365
emissionprobs	41	133	NA19172_H3K4ME1	0	0.24297668449584967
emissionprobs	41	133	NA19172_H3K4ME1	1	0.7570233155041503
emissionprobs	41	134	NA19190_H3K4ME1	0	0.060522290114912704
emissionprobs	41	134	NA19190_H3K4ME1	1	0.9394777098850873
emissionprobs	41	135	NA19200_H3K4ME1	0	0.04819220893129696
emissionprobs	41	135	NA19200_H3K4ME1	1	0.9518077910687031
emissionprobs	41	136	NA19201_H3K4ME1	0	0.1108549990719726
emissionprobs	41	136	NA19201_H3K4ME1	1	0.8891450009280274
emissionprobs	41	137	NA19203_H3K4ME1	0	0.17925403304193135
emissionprobs	41	137	NA19203_H3K4ME1	1	0.8207459669580687
emissionprobs	41	138	NA19204_H3K4ME1	0	0.1049296057993431
emissionprobs	41	138	NA19204_H3K4ME1	1	0.8950703942006569
emissionprobs	41	139	NA19206_H3K4ME1	0	0.05564750368698453
emissionprobs	41	139	NA19206_H3K4ME1	1	0.9443524963130154
emissionprobs	41	140	NA19207_H3K4ME1	0	0.09413448457341866
emissionprobs	41	140	NA19207_H3K4ME1	1	0.9058655154265813
emissionprobs	41	141	NA19209_H3K4ME1	0	0.0954499581183079
emissionprobs	41	141	NA19209_H3K4ME1	1	0.9045500418816921
emissionprobs	41	142	NA19210_H3K4ME1	0	0.05387996519066729
emissionprobs	41	142	NA19210_H3K4ME1	1	0.9461200348093326
emissionprobs	41	143	NA19222_H3K4ME1	0	0.049680742589785866
emissionprobs	41	143	NA19222_H3K4ME1	1	0.9503192574102142
emissionprobs	41	144	NA19223_H3K4ME1	0	0.03928089491307085
emissionprobs	41	144	NA19223_H3K4ME1	1	0.960719105086929
emissionprobs	41	145	NA19225_H3K4ME1	0	0.048835507270398676
emissionprobs	41	145	NA19225_H3K4ME1	1	0.9511644927296014
emissionprobs	41	146	NA19257_H3K4ME1	0	0.0469565480018668
emissionprobs	41	146	NA19257_H3K4ME1	1	0.9530434519981331
emissionprobs	41	147	NA18486_H3K4ME1	0	0.024513343034967966
emissionprobs	41	147	NA18486_H3K4ME1	1	0.975486656965032
emissionprobs	41	148	NA19238_H3K4ME1	0	0.017325048748293832
emissionprobs	41	148	NA19238_H3K4ME1	1	0.9826749512517062
emissionprobs	41	149	NA19239_H3K4ME1	0	0.010795651264639243
emissionprobs	41	149	NA19239_H3K4ME1	1	0.9892043487353608
emissionprobs	41	150	NA18489_H3K4ME3	0	0.9948296512528673
emissionprobs	41	150	NA18489_H3K4ME3	1	0.0051703487471327515
emissionprobs	41	151	NA18498_H3K4ME3	0	0.994226737386568
emissionprobs	41	151	NA18498_H3K4ME3	1	0.005773262613432102
emissionprobs	41	152	NA18499_H3K4ME3	0	0.9950994331057889
emissionprobs	41	152	NA18499_H3K4ME3	1	0.004900566894211174
emissionprobs	41	153	NA18501_H3K4ME3	0	0.9917420791142858
emissionprobs	41	153	NA18501_H3K4ME3	1	0.008257920885714216
emissionprobs	41	154	NA18502_H3K4ME3	0	0.9946332974409922
emissionprobs	41	154	NA18502_H3K4ME3	1	0.005366702559007895
emissionprobs	41	155	NA18504_H3K4ME3	0	0.9957301605538542
emissionprobs	41	155	NA18504_H3K4ME3	1	0.004269839446145843
emissionprobs	41	156	NA18505_H3K4ME3	0	0.9932730880682499
emissionprobs	41	156	NA18505_H3K4ME3	1	0.0067269119317500655
emissionprobs	41	157	NA18507_H3K4ME3	0	0.9913619889018644
emissionprobs	41	157	NA18507_H3K4ME3	1	0.008638011098135535
emissionprobs	41	158	NA18508_H3K4ME3	0	0.989427159729652
emissionprobs	41	158	NA18508_H3K4ME3	1	0.010572840270348003
emissionprobs	41	159	NA18510_H3K4ME3	0	0.9938312506481563
emissionprobs	41	159	NA18510_H3K4ME3	1	0.006168749351843679
emissionprobs	41	160	NA18511_H3K4ME3	0	0.987524409633256
emissionprobs	41	160	NA18511_H3K4ME3	1	0.012475590366743937
emissionprobs	41	161	NA18516_H3K4ME3	0	0.9901598870595073
emissionprobs	41	161	NA18516_H3K4ME3	1	0.00984011294049272
emissionprobs	41	162	NA18517_H3K4ME3	0	0.9941300843126769
emissionprobs	41	162	NA18517_H3K4ME3	1	0.0058699156873231375
emissionprobs	41	163	NA18519_H3K4ME3	0	0.9951824239224816
emissionprobs	41	163	NA18519_H3K4ME3	1	0.004817576077518437
emissionprobs	41	164	NA18520_H3K4ME3	0	0.9908381627179284
emissionprobs	41	164	NA18520_H3K4ME3	1	0.009161837282071598
emissionprobs	41	165	NA18522_H3K4ME3	0	0.9963963245729976
emissionprobs	41	165	NA18522_H3K4ME3	1	0.003603675427002468
emissionprobs	41	166	NA18523_H3K4ME3	0	0.9883582642722366
emissionprobs	41	166	NA18523_H3K4ME3	1	0.011641735727763326
emissionprobs	41	167	NA18852_H3K4ME3	0	0.9921287986480418
emissionprobs	41	167	NA18852_H3K4ME3	1	0.007871201351958216
emissionprobs	41	168	NA18853_H3K4ME3	0	0.9891223765197728
emissionprobs	41	168	NA18853_H3K4ME3	1	0.010877623480227187
emissionprobs	41	169	NA18855_H3K4ME3	0	0.9931015007697864
emissionprobs	41	169	NA18855_H3K4ME3	1	0.006898499230213603
emissionprobs	41	170	NA18856_H3K4ME3	0	0.9910592887012583
emissionprobs	41	170	NA18856_H3K4ME3	1	0.008940711298741764
emissionprobs	41	171	NA18858_H3K4ME3	0	0.9936833892493088
emissionprobs	41	171	NA18858_H3K4ME3	1	0.0063166107506913115
emissionprobs	41	172	NA18859_H3K4ME3	0	0.9929656739674906
emissionprobs	41	172	NA18859_H3K4ME3	1	0.007034326032509382
emissionprobs	41	173	NA18861_H3K4ME3	0	0.980420438853366
emissionprobs	41	173	NA18861_H3K4ME3	1	0.01957956114663399
emissionprobs	41	174	NA18862_H3K4ME3	0	0.9939073120802707
emissionprobs	41	174	NA18862_H3K4ME3	1	0.006092687919729371
emissionprobs	41	175	NA18870_H3K4ME3	0	0.9919719248665582
emissionprobs	41	175	NA18870_H3K4ME3	1	0.008028075133441845
emissionprobs	41	176	NA18871_H3K4ME3	0	0.9940976274992317
emissionprobs	41	176	NA18871_H3K4ME3	1	0.005902372500768256
emissionprobs	41	177	NA18907_H3K4ME3	0	0.9803538369082817
emissionprobs	41	177	NA18907_H3K4ME3	1	0.019646163091718342
emissionprobs	41	178	NA18909_H3K4ME3	0	0.9910846228505467
emissionprobs	41	178	NA18909_H3K4ME3	1	0.008915377149453285
emissionprobs	41	179	NA18912_H3K4ME3	0	0.9952707855640599
emissionprobs	41	179	NA18912_H3K4ME3	1	0.0047292144359401605
emissionprobs	41	180	NA18913_H3K4ME3	0	0.992601018878382
emissionprobs	41	180	NA18913_H3K4ME3	1	0.007398981121617927
emissionprobs	41	181	NA18916_H3K4ME3	0	0.9951148119190304
emissionprobs	41	181	NA18916_H3K4ME3	1	0.004885188080969568
emissionprobs	41	182	NA19092_H3K4ME3	0	0.9831407583039781
emissionprobs	41	182	NA19092_H3K4ME3	1	0.016859241696021984
emissionprobs	41	183	NA19093_H3K4ME3	0	0.9879567578737364
emissionprobs	41	183	NA19093_H3K4ME3	1	0.012043242126263598
emissionprobs	41	184	NA19098_H3K4ME3	0	0.9865482134915627
emissionprobs	41	184	NA19098_H3K4ME3	1	0.013451786508437277
emissionprobs	41	185	NA19099_H3K4ME3	0	0.990296977280481
emissionprobs	41	185	NA19099_H3K4ME3	1	0.009703022719518839
emissionprobs	41	186	NA19101_H3K4ME3	0	0.9928718461685915
emissionprobs	41	186	NA19101_H3K4ME3	1	0.007128153831408518
emissionprobs	41	187	NA19102_H3K4ME3	0	0.9981108956824928
emissionprobs	41	187	NA19102_H3K4ME3	1	0.0018891043175071661
emissionprobs	41	188	NA19108_H3K4ME3	0	0.99297252145956
emissionprobs	41	188	NA19108_H3K4ME3	1	0.007027478540439983
emissionprobs	41	189	NA19114_H3K4ME3	0	0.9928211291310297
emissionprobs	41	189	NA19114_H3K4ME3	1	0.007178870868970263
emissionprobs	41	190	NA19116_H3K4ME3	0	0.9921406456544668
emissionprobs	41	190	NA19116_H3K4ME3	1	0.007859354345533262
emissionprobs	41	191	NA19119_H3K4ME3	0	0.9961983486375077
emissionprobs	41	191	NA19119_H3K4ME3	1	0.0038016513624923396
emissionprobs	41	192	NA19127_H3K4ME3	0	0.9911714588531019
emissionprobs	41	192	NA19127_H3K4ME3	1	0.008828541146898176
emissionprobs	41	193	NA19128_H3K4ME3	0	0.990472573347287
emissionprobs	41	193	NA19128_H3K4ME3	1	0.009527426652713018
emissionprobs	41	194	NA19130_H3K4ME3	0	0.9905965183218259
emissionprobs	41	194	NA19130_H3K4ME3	1	0.009403481678174038
emissionprobs	41	195	NA19131_H3K4ME3	0	0.9905688729741432
emissionprobs	41	195	NA19131_H3K4ME3	1	0.009431127025856875
emissionprobs	41	196	NA19137_H3K4ME3	0	0.9851309490257667
emissionprobs	41	196	NA19137_H3K4ME3	1	0.014869050974233298
emissionprobs	41	197	NA19138_H3K4ME3	0	0.9964252321552599
emissionprobs	41	197	NA19138_H3K4ME3	1	0.0035747678447400444
emissionprobs	41	198	NA19140_H3K4ME3	0	0.9902626303649055
emissionprobs	41	198	NA19140_H3K4ME3	1	0.009737369635094608
emissionprobs	41	199	NA19141_H3K4ME3	0	0.9970735018263253
emissionprobs	41	199	NA19141_H3K4ME3	1	0.0029264981736747114
emissionprobs	41	200	NA19143_H3K4ME3	0	0.9940968811581932
emissionprobs	41	200	NA19143_H3K4ME3	1	0.00590311884180679
emissionprobs	41	201	NA19144_H3K4ME3	0	0.9930216481068918
emissionprobs	41	201	NA19144_H3K4ME3	1	0.006978351893108319
emissionprobs	41	202	NA19147_H3K4ME3	0	0.9858152226636491
emissionprobs	41	202	NA19147_H3K4ME3	1	0.014184777336350816
emissionprobs	41	203	NA19152_H3K4ME3	0	0.9911337962712907
emissionprobs	41	203	NA19152_H3K4ME3	1	0.008866203728709367
emissionprobs	41	204	NA19153_H3K4ME3	0	0.9979451395528968
emissionprobs	41	204	NA19153_H3K4ME3	1	0.0020548604471033083
emissionprobs	41	205	NA19159_H3K4ME3	0	0.996480778997444
emissionprobs	41	205	NA19159_H3K4ME3	1	0.0035192210025559926
emissionprobs	41	206	NA19160_H3K4ME3	0	0.990747691293556
emissionprobs	41	206	NA19160_H3K4ME3	1	0.009252308706443972
emissionprobs	41	207	NA19171_H3K4ME3	0	0.9944872763845387
emissionprobs	41	207	NA19171_H3K4ME3	1	0.005512723615461293
emissionprobs	41	208	NA19172_H3K4ME3	0	0.9964052347177086
emissionprobs	41	208	NA19172_H3K4ME3	1	0.003594765282291432
emissionprobs	41	209	NA19190_H3K4ME3	0	0.9915247357471921
emissionprobs	41	209	NA19190_H3K4ME3	1	0.008475264252807884
emissionprobs	41	210	NA19200_H3K4ME3	0	0.9885985210222484
emissionprobs	41	210	NA19200_H3K4ME3	1	0.011401478977751575
emissionprobs	41	211	NA19201_H3K4ME3	0	0.9978512742753868
emissionprobs	41	211	NA19201_H3K4ME3	1	0.0021487257246132255
emissionprobs	41	212	NA19203_H3K4ME3	0	0.9933692100853433
emissionprobs	41	212	NA19203_H3K4ME3	1	0.006630789914656738
emissionprobs	41	213	NA19204_H3K4ME3	0	0.9917718573891617
emissionprobs	41	213	NA19204_H3K4ME3	1	0.008228142610838183
emissionprobs	41	214	NA19206_H3K4ME3	0	0.9960120889391603
emissionprobs	41	214	NA19206_H3K4ME3	1	0.003987911060839633
emissionprobs	41	215	NA19207_H3K4ME3	0	0.9958231397386385
emissionprobs	41	215	NA19207_H3K4ME3	1	0.0041768602613614925
emissionprobs	41	216	NA19209_H3K4ME3	0	0.9967806763586365
emissionprobs	41	216	NA19209_H3K4ME3	1	0.0032193236413635084
emissionprobs	41	217	NA19210_H3K4ME3	0	0.9941792519190658
emissionprobs	41	217	NA19210_H3K4ME3	1	0.005820748080934218
emissionprobs	41	218	NA19222_H3K4ME3	0	0.9940683149203893
emissionprobs	41	218	NA19222_H3K4ME3	1	0.0059316850796107615
emissionprobs	41	219	NA19223_H3K4ME3	0	0.9875458713249622
emissionprobs	41	219	NA19223_H3K4ME3	1	0.012454128675037836
emissionprobs	41	220	NA19225_H3K4ME3	0	0.9830097164310896
emissionprobs	41	220	NA19225_H3K4ME3	1	0.01699028356891039
emissionprobs	41	221	NA19257_H3K4ME3	0	0.9947817472803482
emissionprobs	41	221	NA19257_H3K4ME3	1	0.0052182527196518134
emissionprobs	41	222	NA18486_H3K4ME3	0	0.9995626085634524
emissionprobs	41	222	NA18486_H3K4ME3	1	4.3739143654767987E-4
emissionprobs	41	223	NA19238_H3K4ME3	0	0.9997673464039042
emissionprobs	41	223	NA19238_H3K4ME3	1	2.3265359609580386E-4
emissionprobs	41	224	NA19239_H3K4ME3	0	0.999418690437805
emissionprobs	41	224	NA19239_H3K4ME3	1	5.813095621949302E-4
emissionprobs	42	0	NA18489_H3K27AC	0	0.8979644768822879
emissionprobs	42	0	NA18489_H3K27AC	1	0.10203552311771216
emissionprobs	42	1	NA18498_H3K27AC	0	0.8995368742044508
emissionprobs	42	1	NA18498_H3K27AC	1	0.1004631257955492
emissionprobs	42	2	NA18499_H3K27AC	0	0.5986918285358444
emissionprobs	42	2	NA18499_H3K27AC	1	0.4013081714641557
emissionprobs	42	3	NA18501_H3K27AC	0	0.9225516294750035
emissionprobs	42	3	NA18501_H3K27AC	1	0.0774483705249965
emissionprobs	42	4	NA18502_H3K27AC	0	0.639380482472482
emissionprobs	42	4	NA18502_H3K27AC	1	0.3606195175275179
emissionprobs	42	5	NA18504_H3K27AC	0	0.6065615880177256
emissionprobs	42	5	NA18504_H3K27AC	1	0.39343841198227436
emissionprobs	42	6	NA18505_H3K27AC	0	0.6747862660102882
emissionprobs	42	6	NA18505_H3K27AC	1	0.3252137339897117
emissionprobs	42	7	NA18507_H3K27AC	0	0.8963211534271586
emissionprobs	42	7	NA18507_H3K27AC	1	0.10367884657284139
emissionprobs	42	8	NA18508_H3K27AC	0	0.8353406294462238
emissionprobs	42	8	NA18508_H3K27AC	1	0.16465937055377614
emissionprobs	42	9	NA18510_H3K27AC	0	0.8639912514768773
emissionprobs	42	9	NA18510_H3K27AC	1	0.13600874852312267
emissionprobs	42	10	NA18511_H3K27AC	0	0.8993082265267756
emissionprobs	42	10	NA18511_H3K27AC	1	0.10069177347322444
emissionprobs	42	11	NA18516_H3K27AC	0	0.9200647435521095
emissionprobs	42	11	NA18516_H3K27AC	1	0.0799352564478904
emissionprobs	42	12	NA18517_H3K27AC	0	0.8306124268045283
emissionprobs	42	12	NA18517_H3K27AC	1	0.16938757319547168
emissionprobs	42	13	NA18519_H3K27AC	0	0.5165806369080811
emissionprobs	42	13	NA18519_H3K27AC	1	0.4834193630919189
emissionprobs	42	14	NA18520_H3K27AC	0	0.941764816126576
emissionprobs	42	14	NA18520_H3K27AC	1	0.05823518387342397
emissionprobs	42	15	NA18522_H3K27AC	0	0.702018320399719
emissionprobs	42	15	NA18522_H3K27AC	1	0.29798167960028105
emissionprobs	42	16	NA18523_H3K27AC	0	0.9296877807298182
emissionprobs	42	16	NA18523_H3K27AC	1	0.07031221927018189
emissionprobs	42	17	NA18852_H3K27AC	0	0.8920870797729286
emissionprobs	42	17	NA18852_H3K27AC	1	0.10791292022707134
emissionprobs	42	18	NA18853_H3K27AC	0	0.9346459092231687
emissionprobs	42	18	NA18853_H3K27AC	1	0.0653540907768313
emissionprobs	42	19	NA18855_H3K27AC	0	0.7240997768881438
emissionprobs	42	19	NA18855_H3K27AC	1	0.27590022311185625
emissionprobs	42	20	NA18856_H3K27AC	0	0.9076407589673248
emissionprobs	42	20	NA18856_H3K27AC	1	0.09235924103267532
emissionprobs	42	21	NA18858_H3K27AC	0	0.8233014829931619
emissionprobs	42	21	NA18858_H3K27AC	1	0.1766985170068382
emissionprobs	42	22	NA18859_H3K27AC	0	0.8996479320796057
emissionprobs	42	22	NA18859_H3K27AC	1	0.10035206792039435
emissionprobs	42	23	NA18861_H3K27AC	0	0.8872819856355212
emissionprobs	42	23	NA18861_H3K27AC	1	0.1127180143644788
emissionprobs	42	24	NA18862_H3K27AC	0	0.8797694975202281
emissionprobs	42	24	NA18862_H3K27AC	1	0.12023050247977182
emissionprobs	42	25	NA18870_H3K27AC	0	0.9326470695138929
emissionprobs	42	25	NA18870_H3K27AC	1	0.06735293048610715
emissionprobs	42	26	NA18871_H3K27AC	0	0.9062997505165172
emissionprobs	42	26	NA18871_H3K27AC	1	0.09370024948348273
emissionprobs	42	27	NA18907_H3K27AC	0	0.9368081711044722
emissionprobs	42	27	NA18907_H3K27AC	1	0.06319182889552782
emissionprobs	42	28	NA18909_H3K27AC	0	0.9177138000230407
emissionprobs	42	28	NA18909_H3K27AC	1	0.08228619997695924
emissionprobs	42	29	NA18912_H3K27AC	0	0.8696824163090312
emissionprobs	42	29	NA18912_H3K27AC	1	0.13031758369096882
emissionprobs	42	30	NA18913_H3K27AC	0	0.864431154756472
emissionprobs	42	30	NA18913_H3K27AC	1	0.13556884524352786
emissionprobs	42	31	NA18916_H3K27AC	0	0.7874408394361883
emissionprobs	42	31	NA18916_H3K27AC	1	0.21255916056381174
emissionprobs	42	32	NA19092_H3K27AC	0	0.9479874176313002
emissionprobs	42	32	NA19092_H3K27AC	1	0.05201258236869977
emissionprobs	42	33	NA19093_H3K27AC	0	0.8998531213051092
emissionprobs	42	33	NA19093_H3K27AC	1	0.10014687869489085
emissionprobs	42	34	NA19098_H3K27AC	0	0.9249165524848947
emissionprobs	42	34	NA19098_H3K27AC	1	0.07508344751510536
emissionprobs	42	35	NA19099_H3K27AC	0	0.9102317678062917
emissionprobs	42	35	NA19099_H3K27AC	1	0.08976823219370836
emissionprobs	42	36	NA19101_H3K27AC	0	0.9031327053805772
emissionprobs	42	36	NA19101_H3K27AC	1	0.0968672946194228
emissionprobs	42	37	NA19102_H3K27AC	0	0.7697617441444028
emissionprobs	42	37	NA19102_H3K27AC	1	0.2302382558555973
emissionprobs	42	38	NA19108_H3K27AC	0	0.9011281711003324
emissionprobs	42	38	NA19108_H3K27AC	1	0.09887182889966761
emissionprobs	42	39	NA19114_H3K27AC	0	0.7019522721079532
emissionprobs	42	39	NA19114_H3K27AC	1	0.29804772789204675
emissionprobs	42	40	NA19116_H3K27AC	0	0.8750503523019028
emissionprobs	42	40	NA19116_H3K27AC	1	0.12494964769809729
emissionprobs	42	41	NA19119_H3K27AC	0	0.7377164329908418
emissionprobs	42	41	NA19119_H3K27AC	1	0.2622835670091583
emissionprobs	42	42	NA19127_H3K27AC	0	0.9174696537739156
emissionprobs	42	42	NA19127_H3K27AC	1	0.08253034622608435
emissionprobs	42	43	NA19128_H3K27AC	0	0.8866988993414741
emissionprobs	42	43	NA19128_H3K27AC	1	0.11330110065852603
emissionprobs	42	44	NA19130_H3K27AC	0	0.9077247416177072
emissionprobs	42	44	NA19130_H3K27AC	1	0.09227525838229285
emissionprobs	42	45	NA19131_H3K27AC	0	0.9144448631884754
emissionprobs	42	45	NA19131_H3K27AC	1	0.08555513681152456
emissionprobs	42	46	NA19137_H3K27AC	0	0.9292054262595202
emissionprobs	42	46	NA19137_H3K27AC	1	0.07079457374047984
emissionprobs	42	47	NA19138_H3K27AC	0	0.662502453105723
emissionprobs	42	47	NA19138_H3K27AC	1	0.337497546894277
emissionprobs	42	48	NA19140_H3K27AC	0	0.8943464558356728
emissionprobs	42	48	NA19140_H3K27AC	1	0.10565354416432711
emissionprobs	42	49	NA19141_H3K27AC	0	0.7366653085543695
emissionprobs	42	49	NA19141_H3K27AC	1	0.2633346914456305
emissionprobs	42	50	NA19143_H3K27AC	0	0.9322794767042362
emissionprobs	42	50	NA19143_H3K27AC	1	0.06772052329576382
emissionprobs	42	51	NA19144_H3K27AC	0	0.9107455550513767
emissionprobs	42	51	NA19144_H3K27AC	1	0.08925444494862331
emissionprobs	42	52	NA19147_H3K27AC	0	0.8970646183345384
emissionprobs	42	52	NA19147_H3K27AC	1	0.10293538166546151
emissionprobs	42	53	NA19152_H3K27AC	0	0.8320738803697021
emissionprobs	42	53	NA19152_H3K27AC	1	0.167926119630298
emissionprobs	42	54	NA19153_H3K27AC	0	0.7693069442911988
emissionprobs	42	54	NA19153_H3K27AC	1	0.23069305570880128
emissionprobs	42	55	NA19159_H3K27AC	0	0.7527152377591728
emissionprobs	42	55	NA19159_H3K27AC	1	0.2472847622408273
emissionprobs	42	56	NA19160_H3K27AC	0	0.9366814078762925
emissionprobs	42	56	NA19160_H3K27AC	1	0.06331859212370743
emissionprobs	42	57	NA19171_H3K27AC	0	0.7684623719184397
emissionprobs	42	57	NA19171_H3K27AC	1	0.23153762808156036
emissionprobs	42	58	NA19172_H3K27AC	0	0.8216261265508797
emissionprobs	42	58	NA19172_H3K27AC	1	0.17837387344912028
emissionprobs	42	59	NA19190_H3K27AC	0	0.8293158604195544
emissionprobs	42	59	NA19190_H3K27AC	1	0.17068413958044565
emissionprobs	42	60	NA19200_H3K27AC	0	0.9453217539392996
emissionprobs	42	60	NA19200_H3K27AC	1	0.05467824606070031
emissionprobs	42	61	NA19201_H3K27AC	0	0.7506847854165041
emissionprobs	42	61	NA19201_H3K27AC	1	0.24931521458349593
emissionprobs	42	62	NA19203_H3K27AC	0	0.6757485422347103
emissionprobs	42	62	NA19203_H3K27AC	1	0.32425145776528963
emissionprobs	42	63	NA19204_H3K27AC	0	0.8222798574850747
emissionprobs	42	63	NA19204_H3K27AC	1	0.1777201425149252
emissionprobs	42	64	NA19206_H3K27AC	0	0.8517671845892615
emissionprobs	42	64	NA19206_H3K27AC	1	0.14823281541073863
emissionprobs	42	65	NA19207_H3K27AC	0	0.8759686384146181
emissionprobs	42	65	NA19207_H3K27AC	1	0.1240313615853819
emissionprobs	42	66	NA19209_H3K27AC	0	0.7422794650119399
emissionprobs	42	66	NA19209_H3K27AC	1	0.25772053498806013
emissionprobs	42	67	NA19210_H3K27AC	0	0.9334583168606986
emissionprobs	42	67	NA19210_H3K27AC	1	0.06654168313930152
emissionprobs	42	68	NA19222_H3K27AC	0	0.8608853550213603
emissionprobs	42	68	NA19222_H3K27AC	1	0.1391146449786396
emissionprobs	42	69	NA19223_H3K27AC	0	0.8362514868412024
emissionprobs	42	69	NA19223_H3K27AC	1	0.16374851315879763
emissionprobs	42	70	NA19225_H3K27AC	0	0.945517286270075
emissionprobs	42	70	NA19225_H3K27AC	1	0.05448271372992494
emissionprobs	42	71	NA19257_H3K27AC	0	0.8963773635625909
emissionprobs	42	71	NA19257_H3K27AC	1	0.10362263643740909
emissionprobs	42	72	NA18486_H3K27AC	0	0.8558148062276646
emissionprobs	42	72	NA18486_H3K27AC	1	0.1441851937723354
emissionprobs	42	73	NA19238_H3K27AC	0	0.960166317925202
emissionprobs	42	73	NA19238_H3K27AC	1	0.039833682074797955
emissionprobs	42	74	NA19239_H3K27AC	0	0.8790014682520311
emissionprobs	42	74	NA19239_H3K27AC	1	0.12099853174796885
emissionprobs	42	75	NA18489_H3K4ME1	0	0.02999730871293012
emissionprobs	42	75	NA18489_H3K4ME1	1	0.9700026912870698
emissionprobs	42	76	NA18498_H3K4ME1	0	0.03046073882911413
emissionprobs	42	76	NA18498_H3K4ME1	1	0.969539261170886
emissionprobs	42	77	NA18499_H3K4ME1	0	0.006888590178068873
emissionprobs	42	77	NA18499_H3K4ME1	1	0.9931114098219312
emissionprobs	42	78	NA18501_H3K4ME1	0	0.03932217426362898
emissionprobs	42	78	NA18501_H3K4ME1	1	0.960677825736371
emissionprobs	42	79	NA18502_H3K4ME1	0	0.007791993018880509
emissionprobs	42	79	NA18502_H3K4ME1	1	0.9922080069811196
emissionprobs	42	80	NA18504_H3K4ME1	0	0.013636548178890234
emissionprobs	42	80	NA18504_H3K4ME1	1	0.9863634518211098
emissionprobs	42	81	NA18505_H3K4ME1	0	0.011497125888995851
emissionprobs	42	81	NA18505_H3K4ME1	1	0.9885028741110041
emissionprobs	42	82	NA18507_H3K4ME1	0	0.04949669967802259
emissionprobs	42	82	NA18507_H3K4ME1	1	0.9505033003219774
emissionprobs	42	83	NA18508_H3K4ME1	0	0.04435896481603931
emissionprobs	42	83	NA18508_H3K4ME1	1	0.9556410351839607
emissionprobs	42	84	NA18510_H3K4ME1	0	0.024687110247970063
emissionprobs	42	84	NA18510_H3K4ME1	1	0.97531288975203
emissionprobs	42	85	NA18511_H3K4ME1	0	0.06193062015010233
emissionprobs	42	85	NA18511_H3K4ME1	1	0.9380693798498977
emissionprobs	42	86	NA18516_H3K4ME1	0	0.06062507035664694
emissionprobs	42	86	NA18516_H3K4ME1	1	0.9393749296433531
emissionprobs	42	87	NA18517_H3K4ME1	0	0.01585473313672879
emissionprobs	42	87	NA18517_H3K4ME1	1	0.9841452668632712
emissionprobs	42	88	NA18519_H3K4ME1	0	0.011917585523164036
emissionprobs	42	88	NA18519_H3K4ME1	1	0.9880824144768359
emissionprobs	42	89	NA18520_H3K4ME1	0	0.12713563714549547
emissionprobs	42	89	NA18520_H3K4ME1	1	0.8728643628545045
emissionprobs	42	90	NA18522_H3K4ME1	0	0.00821814330741154
emissionprobs	42	90	NA18522_H3K4ME1	1	0.9917818566925884
emissionprobs	42	91	NA18523_H3K4ME1	0	0.16654367490711958
emissionprobs	42	91	NA18523_H3K4ME1	1	0.8334563250928804
emissionprobs	42	92	NA18852_H3K4ME1	0	0.035303932219360436
emissionprobs	42	92	NA18852_H3K4ME1	1	0.9646960677806395
emissionprobs	42	93	NA18853_H3K4ME1	0	0.05755547995002777
emissionprobs	42	93	NA18853_H3K4ME1	1	0.9424445200499723
emissionprobs	42	94	NA18855_H3K4ME1	0	0.01033110964290664
emissionprobs	42	94	NA18855_H3K4ME1	1	0.9896688903570934
emissionprobs	42	95	NA18856_H3K4ME1	0	0.04583028565483879
emissionprobs	42	95	NA18856_H3K4ME1	1	0.9541697143451612
emissionprobs	42	96	NA18858_H3K4ME1	0	0.009422562103357405
emissionprobs	42	96	NA18858_H3K4ME1	1	0.9905774378966427
emissionprobs	42	97	NA18859_H3K4ME1	0	0.02097028614867547
emissionprobs	42	97	NA18859_H3K4ME1	1	0.9790297138513244
emissionprobs	42	98	NA18861_H3K4ME1	0	0.05405174624559298
emissionprobs	42	98	NA18861_H3K4ME1	1	0.945948253754407
emissionprobs	42	99	NA18862_H3K4ME1	0	0.05926508845008783
emissionprobs	42	99	NA18862_H3K4ME1	1	0.9407349115499122
emissionprobs	42	100	NA18870_H3K4ME1	0	0.056851393460103775
emissionprobs	42	100	NA18870_H3K4ME1	1	0.9431486065398962
emissionprobs	42	101	NA18871_H3K4ME1	0	0.06871708014667331
emissionprobs	42	101	NA18871_H3K4ME1	1	0.9312829198533267
emissionprobs	42	102	NA18907_H3K4ME1	0	0.08824697296592811
emissionprobs	42	102	NA18907_H3K4ME1	1	0.9117530270340719
emissionprobs	42	103	NA18909_H3K4ME1	0	0.02729053022925355
emissionprobs	42	103	NA18909_H3K4ME1	1	0.9727094697707465
emissionprobs	42	104	NA18912_H3K4ME1	0	0.028650877811583302
emissionprobs	42	104	NA18912_H3K4ME1	1	0.9713491221884167
emissionprobs	42	105	NA18913_H3K4ME1	0	0.043005444662249315
emissionprobs	42	105	NA18913_H3K4ME1	1	0.9569945553377507
emissionprobs	42	106	NA18916_H3K4ME1	0	0.03883244482248829
emissionprobs	42	106	NA18916_H3K4ME1	1	0.9611675551775117
emissionprobs	42	107	NA19092_H3K4ME1	0	0.08393486591138646
emissionprobs	42	107	NA19092_H3K4ME1	1	0.9160651340886136
emissionprobs	42	108	NA19093_H3K4ME1	0	0.06462753659007314
emissionprobs	42	108	NA19093_H3K4ME1	1	0.935372463409927
emissionprobs	42	109	NA19098_H3K4ME1	0	0.08314925592662968
emissionprobs	42	109	NA19098_H3K4ME1	1	0.9168507440733703
emissionprobs	42	110	NA19099_H3K4ME1	0	0.042319294270420464
emissionprobs	42	110	NA19099_H3K4ME1	1	0.9576807057295795
emissionprobs	42	111	NA19101_H3K4ME1	0	0.037126118953718173
emissionprobs	42	111	NA19101_H3K4ME1	1	0.9628738810462818
emissionprobs	42	112	NA19102_H3K4ME1	0	0.016870209450905088
emissionprobs	42	112	NA19102_H3K4ME1	1	0.983129790549095
emissionprobs	42	113	NA19108_H3K4ME1	0	0.02339252030378513
emissionprobs	42	113	NA19108_H3K4ME1	1	0.9766074796962149
emissionprobs	42	114	NA19114_H3K4ME1	0	0.012660920769180356
emissionprobs	42	114	NA19114_H3K4ME1	1	0.9873390792308195
emissionprobs	42	115	NA19116_H3K4ME1	0	0.018790597439176694
emissionprobs	42	115	NA19116_H3K4ME1	1	0.9812094025608232
emissionprobs	42	116	NA19119_H3K4ME1	0	0.0097654540547341
emissionprobs	42	116	NA19119_H3K4ME1	1	0.9902345459452659
emissionprobs	42	117	NA19127_H3K4ME1	0	0.02724816866275543
emissionprobs	42	117	NA19127_H3K4ME1	1	0.9727518313372445
emissionprobs	42	118	NA19128_H3K4ME1	0	0.027945184732405298
emissionprobs	42	118	NA19128_H3K4ME1	1	0.9720548152675947
emissionprobs	42	119	NA19130_H3K4ME1	0	0.024345207907385463
emissionprobs	42	119	NA19130_H3K4ME1	1	0.9756547920926145
emissionprobs	42	120	NA19131_H3K4ME1	0	0.05973263871005234
emissionprobs	42	120	NA19131_H3K4ME1	1	0.9402673612899476
emissionprobs	42	121	NA19137_H3K4ME1	0	0.06897246135273165
emissionprobs	42	121	NA19137_H3K4ME1	1	0.9310275386472684
emissionprobs	42	122	NA19138_H3K4ME1	0	0.011322019937837366
emissionprobs	42	122	NA19138_H3K4ME1	1	0.9886779800621626
emissionprobs	42	123	NA19140_H3K4ME1	0	0.028152285338999942
emissionprobs	42	123	NA19140_H3K4ME1	1	0.9718477146610001
emissionprobs	42	124	NA19141_H3K4ME1	0	0.01811202676389604
emissionprobs	42	124	NA19141_H3K4ME1	1	0.981887973236104
emissionprobs	42	125	NA19143_H3K4ME1	0	0.03748262929802826
emissionprobs	42	125	NA19143_H3K4ME1	1	0.9625173707019717
emissionprobs	42	126	NA19144_H3K4ME1	0	0.044881861771225204
emissionprobs	42	126	NA19144_H3K4ME1	1	0.9551181382287748
emissionprobs	42	127	NA19147_H3K4ME1	0	0.05142227813874862
emissionprobs	42	127	NA19147_H3K4ME1	1	0.9485777218612513
emissionprobs	42	128	NA19152_H3K4ME1	0	0.05336266528268159
emissionprobs	42	128	NA19152_H3K4ME1	1	0.9466373347173185
emissionprobs	42	129	NA19153_H3K4ME1	0	0.005708942453947635
emissionprobs	42	129	NA19153_H3K4ME1	1	0.9942910575460524
emissionprobs	42	130	NA19159_H3K4ME1	0	0.03825993299756627
emissionprobs	42	130	NA19159_H3K4ME1	1	0.9617400670024336
emissionprobs	42	131	NA19160_H3K4ME1	0	0.10293555005189102
emissionprobs	42	131	NA19160_H3K4ME1	1	0.897064449948109
emissionprobs	42	132	NA19171_H3K4ME1	0	0.015788258187824082
emissionprobs	42	132	NA19171_H3K4ME1	1	0.984211741812176
emissionprobs	42	133	NA19172_H3K4ME1	0	0.07381476977635275
emissionprobs	42	133	NA19172_H3K4ME1	1	0.9261852302236473
emissionprobs	42	134	NA19190_H3K4ME1	0	0.023099579987753215
emissionprobs	42	134	NA19190_H3K4ME1	1	0.9769004200122468
emissionprobs	42	135	NA19200_H3K4ME1	0	0.07813920836761842
emissionprobs	42	135	NA19200_H3K4ME1	1	0.9218607916323817
emissionprobs	42	136	NA19201_H3K4ME1	0	0.01004419112624374
emissionprobs	42	136	NA19201_H3K4ME1	1	0.9899558088737562
emissionprobs	42	137	NA19203_H3K4ME1	0	0.03859569746740363
emissionprobs	42	137	NA19203_H3K4ME1	1	0.9614043025325963
emissionprobs	42	138	NA19204_H3K4ME1	0	0.037204986577118015
emissionprobs	42	138	NA19204_H3K4ME1	1	0.962795013422882
emissionprobs	42	139	NA19206_H3K4ME1	0	0.01708879029148391
emissionprobs	42	139	NA19206_H3K4ME1	1	0.9829112097085161
emissionprobs	42	140	NA19207_H3K4ME1	0	0.06314596695697487
emissionprobs	42	140	NA19207_H3K4ME1	1	0.9368540330430252
emissionprobs	42	141	NA19209_H3K4ME1	0	0.023272702111591183
emissionprobs	42	141	NA19209_H3K4ME1	1	0.9767272978884088
emissionprobs	42	142	NA19210_H3K4ME1	0	0.10709955871238322
emissionprobs	42	142	NA19210_H3K4ME1	1	0.8929004412876168
emissionprobs	42	143	NA19222_H3K4ME1	0	0.02587972182625147
emissionprobs	42	143	NA19222_H3K4ME1	1	0.9741202781737486
emissionprobs	42	144	NA19223_H3K4ME1	0	0.05001575611544765
emissionprobs	42	144	NA19223_H3K4ME1	1	0.9499842438845524
emissionprobs	42	145	NA19225_H3K4ME1	0	0.08485033862029079
emissionprobs	42	145	NA19225_H3K4ME1	1	0.9151496613797092
emissionprobs	42	146	NA19257_H3K4ME1	0	0.07635255694810193
emissionprobs	42	146	NA19257_H3K4ME1	1	0.923647443051898
emissionprobs	42	147	NA18486_H3K4ME1	0	0.007485929877504935
emissionprobs	42	147	NA18486_H3K4ME1	1	0.992514070122495
emissionprobs	42	148	NA19238_H3K4ME1	0	0.015108684657458332
emissionprobs	42	148	NA19238_H3K4ME1	1	0.9848913153425417
emissionprobs	42	149	NA19239_H3K4ME1	0	0.008527309557789572
emissionprobs	42	149	NA19239_H3K4ME1	1	0.9914726904422104
emissionprobs	42	150	NA18489_H3K4ME3	0	0.9956550761759597
emissionprobs	42	150	NA18489_H3K4ME3	1	0.004344923824040282
emissionprobs	42	151	NA18498_H3K4ME3	0	0.9938980563789752
emissionprobs	42	151	NA18498_H3K4ME3	1	0.0061019436210246756
emissionprobs	42	152	NA18499_H3K4ME3	0	0.9752567825034236
emissionprobs	42	152	NA18499_H3K4ME3	1	0.024743217496576386
emissionprobs	42	153	NA18501_H3K4ME3	0	0.9972888493569635
emissionprobs	42	153	NA18501_H3K4ME3	1	0.002711150643036507
emissionprobs	42	154	NA18502_H3K4ME3	0	0.9772520062419471
emissionprobs	42	154	NA18502_H3K4ME3	1	0.022747993758052948
emissionprobs	42	155	NA18504_H3K4ME3	0	0.9764213148679134
emissionprobs	42	155	NA18504_H3K4ME3	1	0.023578685132086635
emissionprobs	42	156	NA18505_H3K4ME3	0	0.9806569787338245
emissionprobs	42	156	NA18505_H3K4ME3	1	0.019343021266175434
emissionprobs	42	157	NA18507_H3K4ME3	0	0.9955634880706796
emissionprobs	42	157	NA18507_H3K4ME3	1	0.0044365119293204285
emissionprobs	42	158	NA18508_H3K4ME3	0	0.9933171634927674
emissionprobs	42	158	NA18508_H3K4ME3	1	0.006682836507232559
emissionprobs	42	159	NA18510_H3K4ME3	0	0.9933820165354922
emissionprobs	42	159	NA18510_H3K4ME3	1	0.006617983464507771
emissionprobs	42	160	NA18511_H3K4ME3	0	0.9927178445815878
emissionprobs	42	160	NA18511_H3K4ME3	1	0.007282155418412176
emissionprobs	42	161	NA18516_H3K4ME3	0	0.9965587774103786
emissionprobs	42	161	NA18516_H3K4ME3	1	0.003441222589621426
emissionprobs	42	162	NA18517_H3K4ME3	0	0.9925982822310978
emissionprobs	42	162	NA18517_H3K4ME3	1	0.00740171776890226
emissionprobs	42	163	NA18519_H3K4ME3	0	0.9722459521412922
emissionprobs	42	163	NA18519_H3K4ME3	1	0.027754047858707793
emissionprobs	42	164	NA18520_H3K4ME3	0	0.9958587147847224
emissionprobs	42	164	NA18520_H3K4ME3	1	0.0041412852152775065
emissionprobs	42	165	NA18522_H3K4ME3	0	0.9884568197726789
emissionprobs	42	165	NA18522_H3K4ME3	1	0.011543180227321157
emissionprobs	42	166	NA18523_H3K4ME3	0	0.9933220755327262
emissionprobs	42	166	NA18523_H3K4ME3	1	0.006677924467273728
emissionprobs	42	167	NA18852_H3K4ME3	0	0.9961837554748226
emissionprobs	42	167	NA18852_H3K4ME3	1	0.0038162445251774414
emissionprobs	42	168	NA18853_H3K4ME3	0	0.9948675283587806
emissionprobs	42	168	NA18853_H3K4ME3	1	0.0051324716412194495
emissionprobs	42	169	NA18855_H3K4ME3	0	0.990129954658824
emissionprobs	42	169	NA18855_H3K4ME3	1	0.009870045341175996
emissionprobs	42	170	NA18856_H3K4ME3	0	0.9950931727838609
emissionprobs	42	170	NA18856_H3K4ME3	1	0.004906827216139114
emissionprobs	42	171	NA18858_H3K4ME3	0	0.9910752041458448
emissionprobs	42	171	NA18858_H3K4ME3	1	0.00892479585415524
emissionprobs	42	172	NA18859_H3K4ME3	0	0.9960486045157192
emissionprobs	42	172	NA18859_H3K4ME3	1	0.003951395484280801
emissionprobs	42	173	NA18861_H3K4ME3	0	0.9932392635960837
emissionprobs	42	173	NA18861_H3K4ME3	1	0.006760736403916279
emissionprobs	42	174	NA18862_H3K4ME3	0	0.9931641805118656
emissionprobs	42	174	NA18862_H3K4ME3	1	0.006835819488134416
emissionprobs	42	175	NA18870_H3K4ME3	0	0.9962172159624981
emissionprobs	42	175	NA18870_H3K4ME3	1	0.0037827840375018263
emissionprobs	42	176	NA18871_H3K4ME3	0	0.9948299300258915
emissionprobs	42	176	NA18871_H3K4ME3	1	0.00517006997410845
emissionprobs	42	177	NA18907_H3K4ME3	0	0.9967847736071569
emissionprobs	42	177	NA18907_H3K4ME3	1	0.0032152263928431142
emissionprobs	42	178	NA18909_H3K4ME3	0	0.9953320371829265
emissionprobs	42	178	NA18909_H3K4ME3	1	0.004667962817073392
emissionprobs	42	179	NA18912_H3K4ME3	0	0.9949259917843825
emissionprobs	42	179	NA18912_H3K4ME3	1	0.005074008215617518
emissionprobs	42	180	NA18913_H3K4ME3	0	0.9924542805863855
emissionprobs	42	180	NA18913_H3K4ME3	1	0.0075457194136144354
emissionprobs	42	181	NA18916_H3K4ME3	0	0.9859922668855864
emissionprobs	42	181	NA18916_H3K4ME3	1	0.014007733114413539
emissionprobs	42	182	NA19092_H3K4ME3	0	0.9960323256648431
emissionprobs	42	182	NA19092_H3K4ME3	1	0.003967674335156819
emissionprobs	42	183	NA19093_H3K4ME3	0	0.9945620296463943
emissionprobs	42	183	NA19093_H3K4ME3	1	0.005437970353605741
emissionprobs	42	184	NA19098_H3K4ME3	0	0.9967758178689289
emissionprobs	42	184	NA19098_H3K4ME3	1	0.0032241821310711356
emissionprobs	42	185	NA19099_H3K4ME3	0	0.9955485057593538
emissionprobs	42	185	NA19099_H3K4ME3	1	0.004451494240646159
emissionprobs	42	186	NA19101_H3K4ME3	0	0.99428605856889
emissionprobs	42	186	NA19101_H3K4ME3	1	0.0057139414311100055
emissionprobs	42	187	NA19102_H3K4ME3	0	0.9881701905392236
emissionprobs	42	187	NA19102_H3K4ME3	1	0.011829809460776332
emissionprobs	42	188	NA19108_H3K4ME3	0	0.9953994320489296
emissionprobs	42	188	NA19108_H3K4ME3	1	0.0046005679510704445
emissionprobs	42	189	NA19114_H3K4ME3	0	0.9732350367465195
emissionprobs	42	189	NA19114_H3K4ME3	1	0.026764963253480566
emissionprobs	42	190	NA19116_H3K4ME3	0	0.9935680636777459
emissionprobs	42	190	NA19116_H3K4ME3	1	0.0064319363222541965
emissionprobs	42	191	NA19119_H3K4ME3	0	0.9913832743808055
emissionprobs	42	191	NA19119_H3K4ME3	1	0.008616725619194474
emissionprobs	42	192	NA19127_H3K4ME3	0	0.9955871297187554
emissionprobs	42	192	NA19127_H3K4ME3	1	0.0044128702812446016
emissionprobs	42	193	NA19128_H3K4ME3	0	0.9949482133515616
emissionprobs	42	193	NA19128_H3K4ME3	1	0.0050517866484383785
emissionprobs	42	194	NA19130_H3K4ME3	0	0.995636132454253
emissionprobs	42	194	NA19130_H3K4ME3	1	0.004363867545747118
emissionprobs	42	195	NA19131_H3K4ME3	0	0.9973420192753621
emissionprobs	42	195	NA19131_H3K4ME3	1	0.0026579807246378782
emissionprobs	42	196	NA19137_H3K4ME3	0	0.9969356299570292
emissionprobs	42	196	NA19137_H3K4ME3	1	0.00306437004297083
emissionprobs	42	197	NA19138_H3K4ME3	0	0.9806286200544788
emissionprobs	42	197	NA19138_H3K4ME3	1	0.01937137994552113
emissionprobs	42	198	NA19140_H3K4ME3	0	0.9947593527332661
emissionprobs	42	198	NA19140_H3K4ME3	1	0.005240647266733874
emissionprobs	42	199	NA19141_H3K4ME3	0	0.9809333558080975
emissionprobs	42	199	NA19141_H3K4ME3	1	0.019066644191902443
emissionprobs	42	200	NA19143_H3K4ME3	0	0.9979098946881465
emissionprobs	42	200	NA19143_H3K4ME3	1	0.0020901053118535
emissionprobs	42	201	NA19144_H3K4ME3	0	0.9975131725752142
emissionprobs	42	201	NA19144_H3K4ME3	1	0.0024868274247857023
emissionprobs	42	202	NA19147_H3K4ME3	0	0.9923137960602322
emissionprobs	42	202	NA19147_H3K4ME3	1	0.00768620393976774
emissionprobs	42	203	NA19152_H3K4ME3	0	0.990904481502478
emissionprobs	42	203	NA19152_H3K4ME3	1	0.009095518497521899
emissionprobs	42	204	NA19153_H3K4ME3	0	0.9957008981689464
emissionprobs	42	204	NA19153_H3K4ME3	1	0.004299101831053684
emissionprobs	42	205	NA19159_H3K4ME3	0	0.9933146207655585
emissionprobs	42	205	NA19159_H3K4ME3	1	0.006685379234441417
emissionprobs	42	206	NA19160_H3K4ME3	0	0.994237494806021
emissionprobs	42	206	NA19160_H3K4ME3	1	0.005762505193979014
emissionprobs	42	207	NA19171_H3K4ME3	0	0.9899727318694463
emissionprobs	42	207	NA19171_H3K4ME3	1	0.010027268130553622
emissionprobs	42	208	NA19172_H3K4ME3	0	0.9912611596699151
emissionprobs	42	208	NA19172_H3K4ME3	1	0.008738840330084896
emissionprobs	42	209	NA19190_H3K4ME3	0	0.986286345301447
emissionprobs	42	209	NA19190_H3K4ME3	1	0.013713654698552957
emissionprobs	42	210	NA19200_H3K4ME3	0	0.9983916971893901
emissionprobs	42	210	NA19200_H3K4ME3	1	0.00160830281060988
emissionprobs	42	211	NA19201_H3K4ME3	0	0.9931904039888843
emissionprobs	42	211	NA19201_H3K4ME3	1	0.006809596011115657
emissionprobs	42	212	NA19203_H3K4ME3	0	0.981548167048113
emissionprobs	42	212	NA19203_H3K4ME3	1	0.018451832951887084
emissionprobs	42	213	NA19204_H3K4ME3	0	0.9875521282149116
emissionprobs	42	213	NA19204_H3K4ME3	1	0.01244787178508834
emissionprobs	42	214	NA19206_H3K4ME3	0	0.9935868567129958
emissionprobs	42	214	NA19206_H3K4ME3	1	0.0064131432870042126
emissionprobs	42	215	NA19207_H3K4ME3	0	0.9929976495663321
emissionprobs	42	215	NA19207_H3K4ME3	1	0.007002350433667925
emissionprobs	42	216	NA19209_H3K4ME3	0	0.989682254099994
emissionprobs	42	216	NA19209_H3K4ME3	1	0.010317745900006099
emissionprobs	42	217	NA19210_H3K4ME3	0	0.9986725716614875
emissionprobs	42	217	NA19210_H3K4ME3	1	0.001327428338512492
emissionprobs	42	218	NA19222_H3K4ME3	0	0.9922484919287627
emissionprobs	42	218	NA19222_H3K4ME3	1	0.0077515080712372494
emissionprobs	42	219	NA19223_H3K4ME3	0	0.9940291605339575
emissionprobs	42	219	NA19223_H3K4ME3	1	0.005970839466042472
emissionprobs	42	220	NA19225_H3K4ME3	0	0.9941510109816414
emissionprobs	42	220	NA19225_H3K4ME3	1	0.005848989018358596
emissionprobs	42	221	NA19257_H3K4ME3	0	0.9965358978862314
emissionprobs	42	221	NA19257_H3K4ME3	1	0.0034641021137685746
emissionprobs	42	222	NA18486_H3K4ME3	0	0.9988556773519672
emissionprobs	42	222	NA18486_H3K4ME3	1	0.0011443226480328111
emissionprobs	42	223	NA19238_H3K4ME3	0	1.0
emissionprobs	42	223	NA19238_H3K4ME3	1	5.509350409395727E-21
emissionprobs	42	224	NA19239_H3K4ME3	0	0.9996814833707346
emissionprobs	42	224	NA19239_H3K4ME3	1	3.1851662926542067E-4
emissionprobs	43	0	NA18489_H3K27AC	0	0.6869847738304325
emissionprobs	43	0	NA18489_H3K27AC	1	0.3130152261695674
emissionprobs	43	1	NA18498_H3K27AC	0	0.6809138547110793
emissionprobs	43	1	NA18498_H3K27AC	1	0.31908614528892054
emissionprobs	43	2	NA18499_H3K27AC	0	0.493342156763505
emissionprobs	43	2	NA18499_H3K27AC	1	0.506657843236495
emissionprobs	43	3	NA18501_H3K27AC	0	0.664893735820328
emissionprobs	43	3	NA18501_H3K27AC	1	0.33510626417967204
emissionprobs	43	4	NA18502_H3K27AC	0	0.4899553884609706
emissionprobs	43	4	NA18502_H3K27AC	1	0.5100446115390295
emissionprobs	43	5	NA18504_H3K27AC	0	0.49207424738325267
emissionprobs	43	5	NA18504_H3K27AC	1	0.5079257526167473
emissionprobs	43	6	NA18505_H3K27AC	0	0.5739860699719144
emissionprobs	43	6	NA18505_H3K27AC	1	0.4260139300280855
emissionprobs	43	7	NA18507_H3K27AC	0	0.7249302548061597
emissionprobs	43	7	NA18507_H3K27AC	1	0.2750697451938403
emissionprobs	43	8	NA18508_H3K27AC	0	0.6563482256368381
emissionprobs	43	8	NA18508_H3K27AC	1	0.3436517743631618
emissionprobs	43	9	NA18510_H3K27AC	0	0.6336599153271761
emissionprobs	43	9	NA18510_H3K27AC	1	0.36634008467282386
emissionprobs	43	10	NA18511_H3K27AC	0	0.7262111198246988
emissionprobs	43	10	NA18511_H3K27AC	1	0.2737888801753012
emissionprobs	43	11	NA18516_H3K27AC	0	0.6520340529495278
emissionprobs	43	11	NA18516_H3K27AC	1	0.3479659470504722
emissionprobs	43	12	NA18517_H3K27AC	0	0.588414419108193
emissionprobs	43	12	NA18517_H3K27AC	1	0.41158558089180697
emissionprobs	43	13	NA18519_H3K27AC	0	0.45954626573852353
emissionprobs	43	13	NA18519_H3K27AC	1	0.5404537342614766
emissionprobs	43	14	NA18520_H3K27AC	0	0.7687334698503382
emissionprobs	43	14	NA18520_H3K27AC	1	0.23126653014966184
emissionprobs	43	15	NA18522_H3K27AC	0	0.5103096585741909
emissionprobs	43	15	NA18522_H3K27AC	1	0.4896903414258091
emissionprobs	43	16	NA18523_H3K27AC	0	0.7222545171193855
emissionprobs	43	16	NA18523_H3K27AC	1	0.2777454828806145
emissionprobs	43	17	NA18852_H3K27AC	0	0.6149920910152001
emissionprobs	43	17	NA18852_H3K27AC	1	0.3850079089847999
emissionprobs	43	18	NA18853_H3K27AC	0	0.7131235109701575
emissionprobs	43	18	NA18853_H3K27AC	1	0.28687648902984253
emissionprobs	43	19	NA18855_H3K27AC	0	0.5632097782711856
emissionprobs	43	19	NA18855_H3K27AC	1	0.4367902217288145
emissionprobs	43	20	NA18856_H3K27AC	0	0.674229438870833
emissionprobs	43	20	NA18856_H3K27AC	1	0.3257705611291671
emissionprobs	43	21	NA18858_H3K27AC	0	0.5794727335289623
emissionprobs	43	21	NA18858_H3K27AC	1	0.4205272664710378
emissionprobs	43	22	NA18859_H3K27AC	0	0.686123674357309
emissionprobs	43	22	NA18859_H3K27AC	1	0.31387632564269097
emissionprobs	43	23	NA18861_H3K27AC	0	0.6784071863852859
emissionprobs	43	23	NA18861_H3K27AC	1	0.32159281361471415
emissionprobs	43	24	NA18862_H3K27AC	0	0.6464592503308766
emissionprobs	43	24	NA18862_H3K27AC	1	0.3535407496691234
emissionprobs	43	25	NA18870_H3K27AC	0	0.7249699576878742
emissionprobs	43	25	NA18870_H3K27AC	1	0.2750300423121258
emissionprobs	43	26	NA18871_H3K27AC	0	0.6937407291665285
emissionprobs	43	26	NA18871_H3K27AC	1	0.30625927083347143
emissionprobs	43	27	NA18907_H3K27AC	0	0.7058840588823473
emissionprobs	43	27	NA18907_H3K27AC	1	0.2941159411176527
emissionprobs	43	28	NA18909_H3K27AC	0	0.715818812254189
emissionprobs	43	28	NA18909_H3K27AC	1	0.28418118774581097
emissionprobs	43	29	NA18912_H3K27AC	0	0.6060422509615969
emissionprobs	43	29	NA18912_H3K27AC	1	0.39395774903840297
emissionprobs	43	30	NA18913_H3K27AC	0	0.6633802728410152
emissionprobs	43	30	NA18913_H3K27AC	1	0.33661972715898475
emissionprobs	43	31	NA18916_H3K27AC	0	0.565533872480745
emissionprobs	43	31	NA18916_H3K27AC	1	0.43446612751925506
emissionprobs	43	32	NA19092_H3K27AC	0	0.6674467513700115
emissionprobs	43	32	NA19092_H3K27AC	1	0.33255324862998836
emissionprobs	43	33	NA19093_H3K27AC	0	0.7120460986903046
emissionprobs	43	33	NA19093_H3K27AC	1	0.28795390130969556
emissionprobs	43	34	NA19098_H3K27AC	0	0.7012094823859439
emissionprobs	43	34	NA19098_H3K27AC	1	0.2987905176140561
emissionprobs	43	35	NA19099_H3K27AC	0	0.7062722784631994
emissionprobs	43	35	NA19099_H3K27AC	1	0.2937277215368006
emissionprobs	43	36	NA19101_H3K27AC	0	0.6972979169189474
emissionprobs	43	36	NA19101_H3K27AC	1	0.3027020830810526
emissionprobs	43	37	NA19102_H3K27AC	0	0.5989150575630396
emissionprobs	43	37	NA19102_H3K27AC	1	0.4010849424369603
emissionprobs	43	38	NA19108_H3K27AC	0	0.6438796766938578
emissionprobs	43	38	NA19108_H3K27AC	1	0.3561203233061422
emissionprobs	43	39	NA19114_H3K27AC	0	0.5519660606836766
emissionprobs	43	39	NA19114_H3K27AC	1	0.44803393931632335
emissionprobs	43	40	NA19116_H3K27AC	0	0.6495765993950717
emissionprobs	43	40	NA19116_H3K27AC	1	0.3504234006049283
emissionprobs	43	41	NA19119_H3K27AC	0	0.5229335610120007
emissionprobs	43	41	NA19119_H3K27AC	1	0.4770664389879993
emissionprobs	43	42	NA19127_H3K27AC	0	0.6587206131753874
emissionprobs	43	42	NA19127_H3K27AC	1	0.3412793868246125
emissionprobs	43	43	NA19128_H3K27AC	0	0.5914850520275201
emissionprobs	43	43	NA19128_H3K27AC	1	0.4085149479724799
emissionprobs	43	44	NA19130_H3K27AC	0	0.6315398920042313
emissionprobs	43	44	NA19130_H3K27AC	1	0.36846010799576867
emissionprobs	43	45	NA19131_H3K27AC	0	0.6739957420930749
emissionprobs	43	45	NA19131_H3K27AC	1	0.3260042579069251
emissionprobs	43	46	NA19137_H3K27AC	0	0.7018760625947897
emissionprobs	43	46	NA19137_H3K27AC	1	0.2981239374052102
emissionprobs	43	47	NA19138_H3K27AC	0	0.5208545289211531
emissionprobs	43	47	NA19138_H3K27AC	1	0.47914547107884686
emissionprobs	43	48	NA19140_H3K27AC	0	0.677820018141745
emissionprobs	43	48	NA19140_H3K27AC	1	0.322179981858255
emissionprobs	43	49	NA19141_H3K27AC	0	0.5498756274049243
emissionprobs	43	49	NA19141_H3K27AC	1	0.4501243725950757
emissionprobs	43	50	NA19143_H3K27AC	0	0.7120597769817985
emissionprobs	43	50	NA19143_H3K27AC	1	0.28794022301820144
emissionprobs	43	51	NA19144_H3K27AC	0	0.6744965127985788
emissionprobs	43	51	NA19144_H3K27AC	1	0.32550348720142125
emissionprobs	43	52	NA19147_H3K27AC	0	0.685432578547644
emissionprobs	43	52	NA19147_H3K27AC	1	0.31456742145235617
emissionprobs	43	53	NA19152_H3K27AC	0	0.6027833723488455
emissionprobs	43	53	NA19152_H3K27AC	1	0.3972166276511545
emissionprobs	43	54	NA19153_H3K27AC	0	0.5529787436783956
emissionprobs	43	54	NA19153_H3K27AC	1	0.4470212563216044
emissionprobs	43	55	NA19159_H3K27AC	0	0.5170043714707452
emissionprobs	43	55	NA19159_H3K27AC	1	0.4829956285292549
emissionprobs	43	56	NA19160_H3K27AC	0	0.7500504328494756
emissionprobs	43	56	NA19160_H3K27AC	1	0.2499495671505244
emissionprobs	43	57	NA19171_H3K27AC	0	0.5513203408423449
emissionprobs	43	57	NA19171_H3K27AC	1	0.44867965915765506
emissionprobs	43	58	NA19172_H3K27AC	0	0.5983741231402443
emissionprobs	43	58	NA19172_H3K27AC	1	0.4016258768597558
emissionprobs	43	59	NA19190_H3K27AC	0	0.6102856777132025
emissionprobs	43	59	NA19190_H3K27AC	1	0.3897143222867975
emissionprobs	43	60	NA19200_H3K27AC	0	0.669020938127765
emissionprobs	43	60	NA19200_H3K27AC	1	0.33097906187223497
emissionprobs	43	61	NA19201_H3K27AC	0	0.5617093415020286
emissionprobs	43	61	NA19201_H3K27AC	1	0.43829065849797133
emissionprobs	43	62	NA19203_H3K27AC	0	0.5854078540079235
emissionprobs	43	62	NA19203_H3K27AC	1	0.41459214599207656
emissionprobs	43	63	NA19204_H3K27AC	0	0.6667044450656936
emissionprobs	43	63	NA19204_H3K27AC	1	0.33329555493430635
emissionprobs	43	64	NA19206_H3K27AC	0	0.5966564806517014
emissionprobs	43	64	NA19206_H3K27AC	1	0.4033435193482986
emissionprobs	43	65	NA19207_H3K27AC	0	0.6747966102935864
emissionprobs	43	65	NA19207_H3K27AC	1	0.32520338970641366
emissionprobs	43	66	NA19209_H3K27AC	0	0.5760019185409386
emissionprobs	43	66	NA19209_H3K27AC	1	0.4239980814590613
emissionprobs	43	67	NA19210_H3K27AC	0	0.7272360739815387
emissionprobs	43	67	NA19210_H3K27AC	1	0.2727639260184614
emissionprobs	43	68	NA19222_H3K27AC	0	0.6244802416236647
emissionprobs	43	68	NA19222_H3K27AC	1	0.37551975837633533
emissionprobs	43	69	NA19223_H3K27AC	0	0.637495551716043
emissionprobs	43	69	NA19223_H3K27AC	1	0.3625044482839571
emissionprobs	43	70	NA19225_H3K27AC	0	0.730026935193529
emissionprobs	43	70	NA19225_H3K27AC	1	0.26997306480647104
emissionprobs	43	71	NA19257_H3K27AC	0	0.6956357985823494
emissionprobs	43	71	NA19257_H3K27AC	1	0.3043642014176507
emissionprobs	43	72	NA18486_H3K27AC	0	0.6268256829382755
emissionprobs	43	72	NA18486_H3K27AC	1	0.3731743170617246
emissionprobs	43	73	NA19238_H3K27AC	0	0.6510562023998926
emissionprobs	43	73	NA19238_H3K27AC	1	0.3489437976001074
emissionprobs	43	74	NA19239_H3K27AC	0	0.5770999749285366
emissionprobs	43	74	NA19239_H3K27AC	1	0.4229000250714635
emissionprobs	43	75	NA18489_H3K4ME1	0	0.03261204535612989
emissionprobs	43	75	NA18489_H3K4ME1	1	0.9673879546438702
emissionprobs	43	76	NA18498_H3K4ME1	0	0.038796511833941595
emissionprobs	43	76	NA18498_H3K4ME1	1	0.9612034881660585
emissionprobs	43	77	NA18499_H3K4ME1	0	0.03212419672896703
emissionprobs	43	77	NA18499_H3K4ME1	1	0.967875803271033
emissionprobs	43	78	NA18501_H3K4ME1	0	0.026904888044455344
emissionprobs	43	78	NA18501_H3K4ME1	1	0.9730951119555447
emissionprobs	43	79	NA18502_H3K4ME1	0	0.025124155945119783
emissionprobs	43	79	NA18502_H3K4ME1	1	0.9748758440548801
emissionprobs	43	80	NA18504_H3K4ME1	0	0.05138450281677057
emissionprobs	43	80	NA18504_H3K4ME1	1	0.9486154971832295
emissionprobs	43	81	NA18505_H3K4ME1	0	0.04213845214021321
emissionprobs	43	81	NA18505_H3K4ME1	1	0.9578615478597868
emissionprobs	43	82	NA18507_H3K4ME1	0	0.05175242404414311
emissionprobs	43	82	NA18507_H3K4ME1	1	0.9482475759558568
emissionprobs	43	83	NA18508_H3K4ME1	0	0.0667495732056558
emissionprobs	43	83	NA18508_H3K4ME1	1	0.9332504267943442
emissionprobs	43	84	NA18510_H3K4ME1	0	0.02509459624921356
emissionprobs	43	84	NA18510_H3K4ME1	1	0.9749054037507865
emissionprobs	43	85	NA18511_H3K4ME1	0	0.08414292102228046
emissionprobs	43	85	NA18511_H3K4ME1	1	0.9158570789777196
emissionprobs	43	86	NA18516_H3K4ME1	0	0.03973731740699815
emissionprobs	43	86	NA18516_H3K4ME1	1	0.9602626825930018
emissionprobs	43	87	NA18517_H3K4ME1	0	0.029479533414393796
emissionprobs	43	87	NA18517_H3K4ME1	1	0.9705204665856062
emissionprobs	43	88	NA18519_H3K4ME1	0	0.06077998044346457
emissionprobs	43	88	NA18519_H3K4ME1	1	0.9392200195565354
emissionprobs	43	89	NA18520_H3K4ME1	0	0.10634735953548183
emissionprobs	43	89	NA18520_H3K4ME1	1	0.8936526404645182
emissionprobs	43	90	NA18522_H3K4ME1	0	0.020676440634599395
emissionprobs	43	90	NA18522_H3K4ME1	1	0.9793235593654006
emissionprobs	43	91	NA18523_H3K4ME1	0	0.13800494862286483
emissionprobs	43	91	NA18523_H3K4ME1	1	0.8619950513771352
emissionprobs	43	92	NA18852_H3K4ME1	0	0.03326780964608223
emissionprobs	43	92	NA18852_H3K4ME1	1	0.9667321903539178
emissionprobs	43	93	NA18853_H3K4ME1	0	0.04625607704380651
emissionprobs	43	93	NA18853_H3K4ME1	1	0.9537439229561935
emissionprobs	43	94	NA18855_H3K4ME1	0	0.03247561314760528
emissionprobs	43	94	NA18855_H3K4ME1	1	0.9675243868523947
emissionprobs	43	95	NA18856_H3K4ME1	0	0.04333608778363404
emissionprobs	43	95	NA18856_H3K4ME1	1	0.9566639122163659
emissionprobs	43	96	NA18858_H3K4ME1	0	0.020179874802281058
emissionprobs	43	96	NA18858_H3K4ME1	1	0.9798201251977189
emissionprobs	43	97	NA18859_H3K4ME1	0	0.025522856070796737
emissionprobs	43	97	NA18859_H3K4ME1	1	0.9744771439292033
emissionprobs	43	98	NA18861_H3K4ME1	0	0.0403998869203419
emissionprobs	43	98	NA18861_H3K4ME1	1	0.9596001130796582
emissionprobs	43	99	NA18862_H3K4ME1	0	0.07376098684891609
emissionprobs	43	99	NA18862_H3K4ME1	1	0.9262390131510839
emissionprobs	43	100	NA18870_H3K4ME1	0	0.06398016404794252
emissionprobs	43	100	NA18870_H3K4ME1	1	0.9360198359520575
emissionprobs	43	101	NA18871_H3K4ME1	0	0.08223060591232276
emissionprobs	43	101	NA18871_H3K4ME1	1	0.9177693940876772
emissionprobs	43	102	NA18907_H3K4ME1	0	0.06339354660525713
emissionprobs	43	102	NA18907_H3K4ME1	1	0.9366064533947429
emissionprobs	43	103	NA18909_H3K4ME1	0	0.037200236121801206
emissionprobs	43	103	NA18909_H3K4ME1	1	0.9627997638781988
emissionprobs	43	104	NA18912_H3K4ME1	0	0.030678500818894585
emissionprobs	43	104	NA18912_H3K4ME1	1	0.9693214991811054
emissionprobs	43	105	NA18913_H3K4ME1	0	0.06003477212565586
emissionprobs	43	105	NA18913_H3K4ME1	1	0.9399652278743441
emissionprobs	43	106	NA18916_H3K4ME1	0	0.0900984718084798
emissionprobs	43	106	NA18916_H3K4ME1	1	0.9099015281915203
emissionprobs	43	107	NA19092_H3K4ME1	0	0.05120327241418568
emissionprobs	43	107	NA19092_H3K4ME1	1	0.9487967275858143
emissionprobs	43	108	NA19093_H3K4ME1	0	0.062560950906171
emissionprobs	43	108	NA19093_H3K4ME1	1	0.9374390490938289
emissionprobs	43	109	NA19098_H3K4ME1	0	0.0726701631863475
emissionprobs	43	109	NA19098_H3K4ME1	1	0.9273298368136524
emissionprobs	43	110	NA19099_H3K4ME1	0	0.036806033727164664
emissionprobs	43	110	NA19099_H3K4ME1	1	0.9631939662728354
emissionprobs	43	111	NA19101_H3K4ME1	0	0.049620944139103194
emissionprobs	43	111	NA19101_H3K4ME1	1	0.9503790558608968
emissionprobs	43	112	NA19102_H3K4ME1	0	0.044729988135634044
emissionprobs	43	112	NA19102_H3K4ME1	1	0.955270011864366
emissionprobs	43	113	NA19108_H3K4ME1	0	0.02223126455709578
emissionprobs	43	113	NA19108_H3K4ME1	1	0.9777687354429042
emissionprobs	43	114	NA19114_H3K4ME1	0	0.03758812964832445
emissionprobs	43	114	NA19114_H3K4ME1	1	0.9624118703516756
emissionprobs	43	115	NA19116_H3K4ME1	0	0.03592448681130012
emissionprobs	43	115	NA19116_H3K4ME1	1	0.9640755131886999
emissionprobs	43	116	NA19119_H3K4ME1	0	0.0279817611214358
emissionprobs	43	116	NA19119_H3K4ME1	1	0.9720182388785641
emissionprobs	43	117	NA19127_H3K4ME1	0	0.04022337577648937
emissionprobs	43	117	NA19127_H3K4ME1	1	0.9597766242235106
emissionprobs	43	118	NA19128_H3K4ME1	0	0.020637156213614404
emissionprobs	43	118	NA19128_H3K4ME1	1	0.9793628437863856
emissionprobs	43	119	NA19130_H3K4ME1	0	0.02258019974502761
emissionprobs	43	119	NA19130_H3K4ME1	1	0.9774198002549724
emissionprobs	43	120	NA19131_H3K4ME1	0	0.047817299774687134
emissionprobs	43	120	NA19131_H3K4ME1	1	0.9521827002253128
emissionprobs	43	121	NA19137_H3K4ME1	0	0.06088636466797308
emissionprobs	43	121	NA19137_H3K4ME1	1	0.9391136353320269
emissionprobs	43	122	NA19138_H3K4ME1	0	0.0416897469536707
emissionprobs	43	122	NA19138_H3K4ME1	1	0.9583102530463292
emissionprobs	43	123	NA19140_H3K4ME1	0	0.03130073602012136
emissionprobs	43	123	NA19140_H3K4ME1	1	0.9686992639798786
emissionprobs	43	124	NA19141_H3K4ME1	0	0.044433346185513395
emissionprobs	43	124	NA19141_H3K4ME1	1	0.9555666538144867
emissionprobs	43	125	NA19143_H3K4ME1	0	0.03852248613919491
emissionprobs	43	125	NA19143_H3K4ME1	1	0.9614775138608052
emissionprobs	43	126	NA19144_H3K4ME1	0	0.0423850422110607
emissionprobs	43	126	NA19144_H3K4ME1	1	0.9576149577889393
emissionprobs	43	127	NA19147_H3K4ME1	0	0.042099496832143264
emissionprobs	43	127	NA19147_H3K4ME1	1	0.9579005031678567
emissionprobs	43	128	NA19152_H3K4ME1	0	0.04792754962695556
emissionprobs	43	128	NA19152_H3K4ME1	1	0.9520724503730444
emissionprobs	43	129	NA19153_H3K4ME1	0	0.020784029136155634
emissionprobs	43	129	NA19153_H3K4ME1	1	0.9792159708638444
emissionprobs	43	130	NA19159_H3K4ME1	0	0.042759166287118504
emissionprobs	43	130	NA19159_H3K4ME1	1	0.9572408337128815
emissionprobs	43	131	NA19160_H3K4ME1	0	0.0943228354615424
emissionprobs	43	131	NA19160_H3K4ME1	1	0.9056771645384576
emissionprobs	43	132	NA19171_H3K4ME1	0	0.03214260580521999
emissionprobs	43	132	NA19171_H3K4ME1	1	0.96785739419478
emissionprobs	43	133	NA19172_H3K4ME1	0	0.06750532349830964
emissionprobs	43	133	NA19172_H3K4ME1	1	0.9324946765016904
emissionprobs	43	134	NA19190_H3K4ME1	0	0.030294704755908692
emissionprobs	43	134	NA19190_H3K4ME1	1	0.9697052952440913
emissionprobs	43	135	NA19200_H3K4ME1	0	0.06102725400985612
emissionprobs	43	135	NA19200_H3K4ME1	1	0.9389727459901438
emissionprobs	43	136	NA19201_H3K4ME1	0	0.03667717372108546
emissionprobs	43	136	NA19201_H3K4ME1	1	0.9633228262789145
emissionprobs	43	137	NA19203_H3K4ME1	0	0.08464984731238025
emissionprobs	43	137	NA19203_H3K4ME1	1	0.9153501526876198
emissionprobs	43	138	NA19204_H3K4ME1	0	0.047064447025419225
emissionprobs	43	138	NA19204_H3K4ME1	1	0.9529355529745808
emissionprobs	43	139	NA19206_H3K4ME1	0	0.02261044517868854
emissionprobs	43	139	NA19206_H3K4ME1	1	0.9773895548213114
emissionprobs	43	140	NA19207_H3K4ME1	0	0.047454394598470034
emissionprobs	43	140	NA19207_H3K4ME1	1	0.95254560540153
emissionprobs	43	141	NA19209_H3K4ME1	0	0.040541106901688544
emissionprobs	43	141	NA19209_H3K4ME1	1	0.9594588930983114
emissionprobs	43	142	NA19210_H3K4ME1	0	0.086414356936311
emissionprobs	43	142	NA19210_H3K4ME1	1	0.9135856430636891
emissionprobs	43	143	NA19222_H3K4ME1	0	0.03472619416707755
emissionprobs	43	143	NA19222_H3K4ME1	1	0.9652738058329224
emissionprobs	43	144	NA19223_H3K4ME1	0	0.07040850110993331
emissionprobs	43	144	NA19223_H3K4ME1	1	0.9295914988900666
emissionprobs	43	145	NA19225_H3K4ME1	0	0.06745182951851876
emissionprobs	43	145	NA19225_H3K4ME1	1	0.9325481704814812
emissionprobs	43	146	NA19257_H3K4ME1	0	0.052214599900332156
emissionprobs	43	146	NA19257_H3K4ME1	1	0.9477854000996678
emissionprobs	43	147	NA18486_H3K4ME1	0	0.013896964913233924
emissionprobs	43	147	NA18486_H3K4ME1	1	0.9861030350867661
emissionprobs	43	148	NA19238_H3K4ME1	0	0.017299388671819304
emissionprobs	43	148	NA19238_H3K4ME1	1	0.9827006113281807
emissionprobs	43	149	NA19239_H3K4ME1	0	0.021499753360617022
emissionprobs	43	149	NA19239_H3K4ME1	1	0.978500246639383
emissionprobs	43	150	NA18489_H3K4ME3	0	0.7727821505628845
emissionprobs	43	150	NA18489_H3K4ME3	1	0.22721784943711562
emissionprobs	43	151	NA18498_H3K4ME3	0	0.7296203800021364
emissionprobs	43	151	NA18498_H3K4ME3	1	0.2703796199978636
emissionprobs	43	152	NA18499_H3K4ME3	0	0.6282725482287134
emissionprobs	43	152	NA18499_H3K4ME3	1	0.3717274517712865
emissionprobs	43	153	NA18501_H3K4ME3	0	0.7413040187693974
emissionprobs	43	153	NA18501_H3K4ME3	1	0.2586959812306025
emissionprobs	43	154	NA18502_H3K4ME3	0	0.6377972466404114
emissionprobs	43	154	NA18502_H3K4ME3	1	0.3622027533595887
emissionprobs	43	155	NA18504_H3K4ME3	0	0.6408533191969272
emissionprobs	43	155	NA18504_H3K4ME3	1	0.3591466808030728
emissionprobs	43	156	NA18505_H3K4ME3	0	0.6755813630661313
emissionprobs	43	156	NA18505_H3K4ME3	1	0.3244186369338687
emissionprobs	43	157	NA18507_H3K4ME3	0	0.7819139429014379
emissionprobs	43	157	NA18507_H3K4ME3	1	0.21808605709856202
emissionprobs	43	158	NA18508_H3K4ME3	0	0.7312032199094926
emissionprobs	43	158	NA18508_H3K4ME3	1	0.26879678009050756
emissionprobs	43	159	NA18510_H3K4ME3	0	0.7380853606781658
emissionprobs	43	159	NA18510_H3K4ME3	1	0.26191463932183423
emissionprobs	43	160	NA18511_H3K4ME3	0	0.7550207401959437
emissionprobs	43	160	NA18511_H3K4ME3	1	0.24497925980405633
emissionprobs	43	161	NA18516_H3K4ME3	0	0.763162727981637
emissionprobs	43	161	NA18516_H3K4ME3	1	0.23683727201836302
emissionprobs	43	162	NA18517_H3K4ME3	0	0.749184807406955
emissionprobs	43	162	NA18517_H3K4ME3	1	0.250815192593045
emissionprobs	43	163	NA18519_H3K4ME3	0	0.6579855120279834
emissionprobs	43	163	NA18519_H3K4ME3	1	0.34201448797201667
emissionprobs	43	164	NA18520_H3K4ME3	0	0.7864202675230563
emissionprobs	43	164	NA18520_H3K4ME3	1	0.21357973247694362
emissionprobs	43	165	NA18522_H3K4ME3	0	0.6875302125470061
emissionprobs	43	165	NA18522_H3K4ME3	1	0.3124697874529939
emissionprobs	43	166	NA18523_H3K4ME3	0	0.7841338884974455
emissionprobs	43	166	NA18523_H3K4ME3	1	0.2158661115025545
emissionprobs	43	167	NA18852_H3K4ME3	0	0.7566155121534456
emissionprobs	43	167	NA18852_H3K4ME3	1	0.24338448784655434
emissionprobs	43	168	NA18853_H3K4ME3	0	0.7861141056406584
emissionprobs	43	168	NA18853_H3K4ME3	1	0.2138858943593416
emissionprobs	43	169	NA18855_H3K4ME3	0	0.6992005581790944
emissionprobs	43	169	NA18855_H3K4ME3	1	0.3007994418209056
emissionprobs	43	170	NA18856_H3K4ME3	0	0.7483349002775773
emissionprobs	43	170	NA18856_H3K4ME3	1	0.2516650997224227
emissionprobs	43	171	NA18858_H3K4ME3	0	0.6932618820650953
emissionprobs	43	171	NA18858_H3K4ME3	1	0.3067381179349047
emissionprobs	43	172	NA18859_H3K4ME3	0	0.7411155093276715
emissionprobs	43	172	NA18859_H3K4ME3	1	0.2588844906723285
emissionprobs	43	173	NA18861_H3K4ME3	0	0.7197849562249781
emissionprobs	43	173	NA18861_H3K4ME3	1	0.280215043775022
emissionprobs	43	174	NA18862_H3K4ME3	0	0.7320874235840031
emissionprobs	43	174	NA18862_H3K4ME3	1	0.2679125764159969
emissionprobs	43	175	NA18870_H3K4ME3	0	0.7803513110980059
emissionprobs	43	175	NA18870_H3K4ME3	1	0.21964868890199396
emissionprobs	43	176	NA18871_H3K4ME3	0	0.777574358999207
emissionprobs	43	176	NA18871_H3K4ME3	1	0.2224256410007929
emissionprobs	43	177	NA18907_H3K4ME3	0	0.7495443999353459
emissionprobs	43	177	NA18907_H3K4ME3	1	0.25045560006465406
emissionprobs	43	178	NA18909_H3K4ME3	0	0.7755232186918837
emissionprobs	43	178	NA18909_H3K4ME3	1	0.22447678130811638
emissionprobs	43	179	NA18912_H3K4ME3	0	0.7510412703081151
emissionprobs	43	179	NA18912_H3K4ME3	1	0.24895872969188498
emissionprobs	43	180	NA18913_H3K4ME3	0	0.7498383524961915
emissionprobs	43	180	NA18913_H3K4ME3	1	0.25016164750380854
emissionprobs	43	181	NA18916_H3K4ME3	0	0.7260455683109078
emissionprobs	43	181	NA18916_H3K4ME3	1	0.27395443168909217
emissionprobs	43	182	NA19092_H3K4ME3	0	0.6964469676595825
emissionprobs	43	182	NA19092_H3K4ME3	1	0.30355303234041753
emissionprobs	43	183	NA19093_H3K4ME3	0	0.7628895517070506
emissionprobs	43	183	NA19093_H3K4ME3	1	0.23711044829294944
emissionprobs	43	184	NA19098_H3K4ME3	0	0.7611457207116136
emissionprobs	43	184	NA19098_H3K4ME3	1	0.23885427928838648
emissionprobs	43	185	NA19099_H3K4ME3	0	0.7598277122701681
emissionprobs	43	185	NA19099_H3K4ME3	1	0.24017228772983198
emissionprobs	43	186	NA19101_H3K4ME3	0	0.7936724676426317
emissionprobs	43	186	NA19101_H3K4ME3	1	0.2063275323573683
emissionprobs	43	187	NA19102_H3K4ME3	0	0.6878293602914316
emissionprobs	43	187	NA19102_H3K4ME3	1	0.31217063970856845
emissionprobs	43	188	NA19108_H3K4ME3	0	0.7447358640838592
emissionprobs	43	188	NA19108_H3K4ME3	1	0.2552641359161408
emissionprobs	43	189	NA19114_H3K4ME3	0	0.6276574092714498
emissionprobs	43	189	NA19114_H3K4ME3	1	0.37234259072855025
emissionprobs	43	190	NA19116_H3K4ME3	0	0.723691459611078
emissionprobs	43	190	NA19116_H3K4ME3	1	0.2763085403889221
emissionprobs	43	191	NA19119_H3K4ME3	0	0.7589944476576242
emissionprobs	43	191	NA19119_H3K4ME3	1	0.24100555234237578
emissionprobs	43	192	NA19127_H3K4ME3	0	0.7423212191285957
emissionprobs	43	192	NA19127_H3K4ME3	1	0.2576787808714043
emissionprobs	43	193	NA19128_H3K4ME3	0	0.7235933648630735
emissionprobs	43	193	NA19128_H3K4ME3	1	0.27640663513692654
emissionprobs	43	194	NA19130_H3K4ME3	0	0.7285537801210743
emissionprobs	43	194	NA19130_H3K4ME3	1	0.2714462198789257
emissionprobs	43	195	NA19131_H3K4ME3	0	0.7804250808701042
emissionprobs	43	195	NA19131_H3K4ME3	1	0.2195749191298958
emissionprobs	43	196	NA19137_H3K4ME3	0	0.7628193993809432
emissionprobs	43	196	NA19137_H3K4ME3	1	0.23718060061905685
emissionprobs	43	197	NA19138_H3K4ME3	0	0.6431558431611405
emissionprobs	43	197	NA19138_H3K4ME3	1	0.35684415683885945
emissionprobs	43	198	NA19140_H3K4ME3	0	0.7447981947341293
emissionprobs	43	198	NA19140_H3K4ME3	1	0.2552018052658707
emissionprobs	43	199	NA19141_H3K4ME3	0	0.6305451216702366
emissionprobs	43	199	NA19141_H3K4ME3	1	0.3694548783297635
emissionprobs	43	200	NA19143_H3K4ME3	0	0.7818072402762464
emissionprobs	43	200	NA19143_H3K4ME3	1	0.21819275972375363
emissionprobs	43	201	NA19144_H3K4ME3	0	0.7503502524853697
emissionprobs	43	201	NA19144_H3K4ME3	1	0.24964974751463032
emissionprobs	43	202	NA19147_H3K4ME3	0	0.7841783524542224
emissionprobs	43	202	NA19147_H3K4ME3	1	0.2158216475457776
emissionprobs	43	203	NA19152_H3K4ME3	0	0.769609986943684
emissionprobs	43	203	NA19152_H3K4ME3	1	0.23039001305631604
emissionprobs	43	204	NA19153_H3K4ME3	0	0.6966074015673495
emissionprobs	43	204	NA19153_H3K4ME3	1	0.3033925984326506
emissionprobs	43	205	NA19159_H3K4ME3	0	0.6878368046229667
emissionprobs	43	205	NA19159_H3K4ME3	1	0.3121631953770332
emissionprobs	43	206	NA19160_H3K4ME3	0	0.800386099260216
emissionprobs	43	206	NA19160_H3K4ME3	1	0.19961390073978408
emissionprobs	43	207	NA19171_H3K4ME3	0	0.6927934138009152
emissionprobs	43	207	NA19171_H3K4ME3	1	0.3072065861990849
emissionprobs	43	208	NA19172_H3K4ME3	0	0.7304470239811811
emissionprobs	43	208	NA19172_H3K4ME3	1	0.26955297601881895
emissionprobs	43	209	NA19190_H3K4ME3	0	0.6431336763141354
emissionprobs	43	209	NA19190_H3K4ME3	1	0.3568663236858646
emissionprobs	43	210	NA19200_H3K4ME3	0	0.7325671055507573
emissionprobs	43	210	NA19200_H3K4ME3	1	0.2674328944492427
emissionprobs	43	211	NA19201_H3K4ME3	0	0.6846861872286215
emissionprobs	43	211	NA19201_H3K4ME3	1	0.31531381277137854
emissionprobs	43	212	NA19203_H3K4ME3	0	0.7204558079632146
emissionprobs	43	212	NA19203_H3K4ME3	1	0.2795441920367854
emissionprobs	43	213	NA19204_H3K4ME3	0	0.7799202020879703
emissionprobs	43	213	NA19204_H3K4ME3	1	0.22007979791202975
emissionprobs	43	214	NA19206_H3K4ME3	0	0.7306116899756794
emissionprobs	43	214	NA19206_H3K4ME3	1	0.26938831002432057
emissionprobs	43	215	NA19207_H3K4ME3	0	0.7223181025001713
emissionprobs	43	215	NA19207_H3K4ME3	1	0.2776818974998287
emissionprobs	43	216	NA19209_H3K4ME3	0	0.6457815201983989
emissionprobs	43	216	NA19209_H3K4ME3	1	0.35421847980160104
emissionprobs	43	217	NA19210_H3K4ME3	0	0.8162743561726089
emissionprobs	43	217	NA19210_H3K4ME3	1	0.18372564382739115
emissionprobs	43	218	NA19222_H3K4ME3	0	0.725122851916179
emissionprobs	43	218	NA19222_H3K4ME3	1	0.274877148083821
emissionprobs	43	219	NA19223_H3K4ME3	0	0.7295282935194012
emissionprobs	43	219	NA19223_H3K4ME3	1	0.2704717064805988
emissionprobs	43	220	NA19225_H3K4ME3	0	0.7756919304175841
emissionprobs	43	220	NA19225_H3K4ME3	1	0.22430806958241586
emissionprobs	43	221	NA19257_H3K4ME3	0	0.7723661724542812
emissionprobs	43	221	NA19257_H3K4ME3	1	0.2276338275457188
emissionprobs	43	222	NA18486_H3K4ME3	0	0.697067210065432
emissionprobs	43	222	NA18486_H3K4ME3	1	0.30293278993456796
emissionprobs	43	223	NA19238_H3K4ME3	0	0.8120825368846583
emissionprobs	43	223	NA19238_H3K4ME3	1	0.1879174631153418
emissionprobs	43	224	NA19239_H3K4ME3	0	0.7878072414124323
emissionprobs	43	224	NA19239_H3K4ME3	1	0.21219275858756778
emissionprobs	44	0	NA18489_H3K27AC	0	0.9981647949423925
emissionprobs	44	0	NA18489_H3K27AC	1	0.0018352050576074608
emissionprobs	44	1	NA18498_H3K27AC	0	0.9982612436180343
emissionprobs	44	1	NA18498_H3K27AC	1	0.0017387563819658374
emissionprobs	44	2	NA18499_H3K27AC	0	0.9991836098598322
emissionprobs	44	2	NA18499_H3K27AC	1	8.16390140167738E-4
emissionprobs	44	3	NA18501_H3K27AC	0	0.9984761327091307
emissionprobs	44	3	NA18501_H3K27AC	1	0.0015238672908692642
emissionprobs	44	4	NA18502_H3K27AC	0	0.998929210032687
emissionprobs	44	4	NA18502_H3K27AC	1	0.001070789967312938
emissionprobs	44	5	NA18504_H3K27AC	0	0.9984626409828895
emissionprobs	44	5	NA18504_H3K27AC	1	0.0015373590171105388
emissionprobs	44	6	NA18505_H3K27AC	0	0.9984260379576128
emissionprobs	44	6	NA18505_H3K27AC	1	0.00157396204238726
emissionprobs	44	7	NA18507_H3K27AC	0	0.9974928309736887
emissionprobs	44	7	NA18507_H3K27AC	1	0.002507169026311262
emissionprobs	44	8	NA18508_H3K27AC	0	0.9989686569758641
emissionprobs	44	8	NA18508_H3K27AC	1	0.0010313430241358735
emissionprobs	44	9	NA18510_H3K27AC	0	0.998069050507192
emissionprobs	44	9	NA18510_H3K27AC	1	0.001930949492808057
emissionprobs	44	10	NA18511_H3K27AC	0	0.9979803773914632
emissionprobs	44	10	NA18511_H3K27AC	1	0.002019622608536872
emissionprobs	44	11	NA18516_H3K27AC	0	0.9981675465672476
emissionprobs	44	11	NA18516_H3K27AC	1	0.0018324534327524677
emissionprobs	44	12	NA18517_H3K27AC	0	0.9990584974872695
emissionprobs	44	12	NA18517_H3K27AC	1	9.415025127304361E-4
emissionprobs	44	13	NA18519_H3K27AC	0	0.9998529422930825
emissionprobs	44	13	NA18519_H3K27AC	1	1.4705770691757382E-4
emissionprobs	44	14	NA18520_H3K27AC	0	0.9971610270709417
emissionprobs	44	14	NA18520_H3K27AC	1	0.0028389729290583163
emissionprobs	44	15	NA18522_H3K27AC	0	0.9990955713221025
emissionprobs	44	15	NA18522_H3K27AC	1	9.044286778975042E-4
emissionprobs	44	16	NA18523_H3K27AC	0	0.9967315356470111
emissionprobs	44	16	NA18523_H3K27AC	1	0.0032684643529888456
emissionprobs	44	17	NA18852_H3K27AC	0	0.9986990183458595
emissionprobs	44	17	NA18852_H3K27AC	1	0.0013009816541405266
emissionprobs	44	18	NA18853_H3K27AC	0	0.9984586541830042
emissionprobs	44	18	NA18853_H3K27AC	1	0.0015413458169958683
emissionprobs	44	19	NA18855_H3K27AC	0	0.9993110290234066
emissionprobs	44	19	NA18855_H3K27AC	1	6.889709765933793E-4
emissionprobs	44	20	NA18856_H3K27AC	0	0.9984096066806664
emissionprobs	44	20	NA18856_H3K27AC	1	0.001590393319333679
emissionprobs	44	21	NA18858_H3K27AC	0	0.9993079985667566
emissionprobs	44	21	NA18858_H3K27AC	1	6.920014332434703E-4
emissionprobs	44	22	NA18859_H3K27AC	0	0.9990040299821441
emissionprobs	44	22	NA18859_H3K27AC	1	9.959700178559054E-4
emissionprobs	44	23	NA18861_H3K27AC	0	0.9959470179685614
emissionprobs	44	23	NA18861_H3K27AC	1	0.004052982031438559
emissionprobs	44	24	NA18862_H3K27AC	0	0.9982092086691832
emissionprobs	44	24	NA18862_H3K27AC	1	0.001790791330816883
emissionprobs	44	25	NA18870_H3K27AC	0	0.9986891376392038
emissionprobs	44	25	NA18870_H3K27AC	1	0.0013108623607962448
emissionprobs	44	26	NA18871_H3K27AC	0	0.997762588135866
emissionprobs	44	26	NA18871_H3K27AC	1	0.0022374118641339275
emissionprobs	44	27	NA18907_H3K27AC	0	0.9973532091023636
emissionprobs	44	27	NA18907_H3K27AC	1	0.00264679089763642
emissionprobs	44	28	NA18909_H3K27AC	0	0.9982203252507644
emissionprobs	44	28	NA18909_H3K27AC	1	0.0017796747492355974
emissionprobs	44	29	NA18912_H3K27AC	0	0.9984877706817492
emissionprobs	44	29	NA18912_H3K27AC	1	0.0015122293182508613
emissionprobs	44	30	NA18913_H3K27AC	0	0.9978115982031794
emissionprobs	44	30	NA18913_H3K27AC	1	0.0021884017968205444
emissionprobs	44	31	NA18916_H3K27AC	0	0.9993848500928731
emissionprobs	44	31	NA18916_H3K27AC	1	6.151499071268251E-4
emissionprobs	44	32	NA19092_H3K27AC	0	0.9981019902183245
emissionprobs	44	32	NA19092_H3K27AC	1	0.0018980097816754789
emissionprobs	44	33	NA19093_H3K27AC	0	0.9977154369507538
emissionprobs	44	33	NA19093_H3K27AC	1	0.0022845630492461053
emissionprobs	44	34	NA19098_H3K27AC	0	0.997288168253306
emissionprobs	44	34	NA19098_H3K27AC	1	0.0027118317466940664
emissionprobs	44	35	NA19099_H3K27AC	0	0.9982567131812048
emissionprobs	44	35	NA19099_H3K27AC	1	0.0017432868187952874
emissionprobs	44	36	NA19101_H3K27AC	0	0.9978834850916433
emissionprobs	44	36	NA19101_H3K27AC	1	0.0021165149083566996
emissionprobs	44	37	NA19102_H3K27AC	0	0.9987834736954198
emissionprobs	44	37	NA19102_H3K27AC	1	0.0012165263045803443
emissionprobs	44	38	NA19108_H3K27AC	0	0.9990480576517426
emissionprobs	44	38	NA19108_H3K27AC	1	9.519423482574212E-4
emissionprobs	44	39	NA19114_H3K27AC	0	0.9989916544478454
emissionprobs	44	39	NA19114_H3K27AC	1	0.0010083455521545971
emissionprobs	44	40	NA19116_H3K27AC	0	0.9988157912706083
emissionprobs	44	40	NA19116_H3K27AC	1	0.001184208729391717
emissionprobs	44	41	NA19119_H3K27AC	0	0.9996247436702141
emissionprobs	44	41	NA19119_H3K27AC	1	3.7525632978592467E-4
emissionprobs	44	42	NA19127_H3K27AC	0	0.9988535185038553
emissionprobs	44	42	NA19127_H3K27AC	1	0.0011464814961447145
emissionprobs	44	43	NA19128_H3K27AC	0	0.998641362886934
emissionprobs	44	43	NA19128_H3K27AC	1	0.0013586371130660604
emissionprobs	44	44	NA19130_H3K27AC	0	0.9984470818599763
emissionprobs	44	44	NA19130_H3K27AC	1	0.0015529181400236588
emissionprobs	44	45	NA19131_H3K27AC	0	0.9982032880987185
emissionprobs	44	45	NA19131_H3K27AC	1	0.001796711901281496
emissionprobs	44	46	NA19137_H3K27AC	0	0.9988129488959785
emissionprobs	44	46	NA19137_H3K27AC	1	0.0011870511040215036
emissionprobs	44	47	NA19138_H3K27AC	0	0.9991084793427362
emissionprobs	44	47	NA19138_H3K27AC	1	8.915206572638238E-4
emissionprobs	44	48	NA19140_H3K27AC	0	0.9986284457377969
emissionprobs	44	48	NA19140_H3K27AC	1	0.0013715542622031562
emissionprobs	44	49	NA19141_H3K27AC	0	0.9990462062423557
emissionprobs	44	49	NA19141_H3K27AC	1	9.537937576442521E-4
emissionprobs	44	50	NA19143_H3K27AC	0	0.9997327236302211
emissionprobs	44	50	NA19143_H3K27AC	1	2.672763697788795E-4
emissionprobs	44	51	NA19144_H3K27AC	0	0.9996034878174862
emissionprobs	44	51	NA19144_H3K27AC	1	3.9651218251383826E-4
emissionprobs	44	52	NA19147_H3K27AC	0	0.9976813588139817
emissionprobs	44	52	NA19147_H3K27AC	1	0.0023186411860183533
emissionprobs	44	53	NA19152_H3K27AC	0	0.9994241369306768
emissionprobs	44	53	NA19152_H3K27AC	1	5.758630693232587E-4
emissionprobs	44	54	NA19153_H3K27AC	0	0.9994965675540353
emissionprobs	44	54	NA19153_H3K27AC	1	5.034324459646999E-4
emissionprobs	44	55	NA19159_H3K27AC	0	0.9989090403742061
emissionprobs	44	55	NA19159_H3K27AC	1	0.0010909596257938853
emissionprobs	44	56	NA19160_H3K27AC	0	0.9969151838056861
emissionprobs	44	56	NA19160_H3K27AC	1	0.0030848161943139393
emissionprobs	44	57	NA19171_H3K27AC	0	0.9983759873993953
emissionprobs	44	57	NA19171_H3K27AC	1	0.001624012600604829
emissionprobs	44	58	NA19172_H3K27AC	0	0.9986937215919981
emissionprobs	44	58	NA19172_H3K27AC	1	0.0013062784080019715
emissionprobs	44	59	NA19190_H3K27AC	0	0.9989566253300372
emissionprobs	44	59	NA19190_H3K27AC	1	0.0010433746699628698
emissionprobs	44	60	NA19200_H3K27AC	0	0.9982612607764638
emissionprobs	44	60	NA19200_H3K27AC	1	0.0017387392235361783
emissionprobs	44	61	NA19201_H3K27AC	0	0.9995309920312051
emissionprobs	44	61	NA19201_H3K27AC	1	4.690079687949244E-4
emissionprobs	44	62	NA19203_H3K27AC	0	0.9978841293108464
emissionprobs	44	62	NA19203_H3K27AC	1	0.0021158706891535933
emissionprobs	44	63	NA19204_H3K27AC	0	0.9980237441385367
emissionprobs	44	63	NA19204_H3K27AC	1	0.001976255861463284
emissionprobs	44	64	NA19206_H3K27AC	0	0.9992169525123702
emissionprobs	44	64	NA19206_H3K27AC	1	7.830474876298166E-4
emissionprobs	44	65	NA19207_H3K27AC	0	0.9985194420307679
emissionprobs	44	65	NA19207_H3K27AC	1	0.0014805579692320366
emissionprobs	44	66	NA19209_H3K27AC	0	0.99873552976954
emissionprobs	44	66	NA19209_H3K27AC	1	0.0012644702304598898
emissionprobs	44	67	NA19210_H3K27AC	0	0.9989304211900836
emissionprobs	44	67	NA19210_H3K27AC	1	0.0010695788099164087
emissionprobs	44	68	NA19222_H3K27AC	0	0.9992797314727965
emissionprobs	44	68	NA19222_H3K27AC	1	7.202685272035251E-4
emissionprobs	44	69	NA19223_H3K27AC	0	0.9989203890079795
emissionprobs	44	69	NA19223_H3K27AC	1	0.0010796109920204605
emissionprobs	44	70	NA19225_H3K27AC	0	0.9974820027399143
emissionprobs	44	70	NA19225_H3K27AC	1	0.0025179972600857074
emissionprobs	44	71	NA19257_H3K27AC	0	0.995759639127484
emissionprobs	44	71	NA19257_H3K27AC	1	0.00424036087251604
emissionprobs	44	72	NA18486_H3K27AC	0	0.9998980508781257
emissionprobs	44	72	NA18486_H3K27AC	1	1.0194912187428633E-4
emissionprobs	44	73	NA19238_H3K27AC	0	1.0
emissionprobs	44	73	NA19238_H3K27AC	1	4.81865087082752E-90
emissionprobs	44	74	NA19239_H3K27AC	0	1.0
emissionprobs	44	74	NA19239_H3K27AC	1	2.448815870888703E-45
emissionprobs	44	75	NA18489_H3K4ME1	0	0.41598849576034447
emissionprobs	44	75	NA18489_H3K4ME1	1	0.5840115042396556
emissionprobs	44	76	NA18498_H3K4ME1	0	0.40021160834941993
emissionprobs	44	76	NA18498_H3K4ME1	1	0.5997883916505801
emissionprobs	44	77	NA18499_H3K4ME1	0	0.4641434275857326
emissionprobs	44	77	NA18499_H3K4ME1	1	0.5358565724142673
emissionprobs	44	78	NA18501_H3K4ME1	0	0.3961894563913302
emissionprobs	44	78	NA18501_H3K4ME1	1	0.6038105436086698
emissionprobs	44	79	NA18502_H3K4ME1	0	0.41396247949461884
emissionprobs	44	79	NA18502_H3K4ME1	1	0.5860375205053812
emissionprobs	44	80	NA18504_H3K4ME1	0	0.5086699761613472
emissionprobs	44	80	NA18504_H3K4ME1	1	0.4913300238386529
emissionprobs	44	81	NA18505_H3K4ME1	0	0.5059950473411502
emissionprobs	44	81	NA18505_H3K4ME1	1	0.49400495265884975
emissionprobs	44	82	NA18507_H3K4ME1	0	0.4531617641129769
emissionprobs	44	82	NA18507_H3K4ME1	1	0.5468382358870232
emissionprobs	44	83	NA18508_H3K4ME1	0	0.4028408768182632
emissionprobs	44	83	NA18508_H3K4ME1	1	0.5971591231817368
emissionprobs	44	84	NA18510_H3K4ME1	0	0.4013442154003144
emissionprobs	44	84	NA18510_H3K4ME1	1	0.5986557845996856
emissionprobs	44	85	NA18511_H3K4ME1	0	0.4776186829578412
emissionprobs	44	85	NA18511_H3K4ME1	1	0.5223813170421588
emissionprobs	44	86	NA18516_H3K4ME1	0	0.4646769586869935
emissionprobs	44	86	NA18516_H3K4ME1	1	0.5353230413130066
emissionprobs	44	87	NA18517_H3K4ME1	0	0.4183820887724423
emissionprobs	44	87	NA18517_H3K4ME1	1	0.5816179112275576
emissionprobs	44	88	NA18519_H3K4ME1	0	0.5746134464973848
emissionprobs	44	88	NA18519_H3K4ME1	1	0.4253865535026152
emissionprobs	44	89	NA18520_H3K4ME1	0	0.4280562296114899
emissionprobs	44	89	NA18520_H3K4ME1	1	0.5719437703885102
emissionprobs	44	90	NA18522_H3K4ME1	0	0.5255308314452662
emissionprobs	44	90	NA18522_H3K4ME1	1	0.47446916855473376
emissionprobs	44	91	NA18523_H3K4ME1	0	0.32020959589325787
emissionprobs	44	91	NA18523_H3K4ME1	1	0.6797904041067421
emissionprobs	44	92	NA18852_H3K4ME1	0	0.4160237995483616
emissionprobs	44	92	NA18852_H3K4ME1	1	0.5839762004516384
emissionprobs	44	93	NA18853_H3K4ME1	0	0.3743482632058266
emissionprobs	44	93	NA18853_H3K4ME1	1	0.6256517367941734
emissionprobs	44	94	NA18855_H3K4ME1	0	0.4363027974069091
emissionprobs	44	94	NA18855_H3K4ME1	1	0.5636972025930909
emissionprobs	44	95	NA18856_H3K4ME1	0	0.4417896521450936
emissionprobs	44	95	NA18856_H3K4ME1	1	0.5582103478549064
emissionprobs	44	96	NA18858_H3K4ME1	0	0.44900219448299405
emissionprobs	44	96	NA18858_H3K4ME1	1	0.550997805517006
emissionprobs	44	97	NA18859_H3K4ME1	0	0.35589344259379574
emissionprobs	44	97	NA18859_H3K4ME1	1	0.6441065574062044
emissionprobs	44	98	NA18861_H3K4ME1	0	0.4093608007611684
emissionprobs	44	98	NA18861_H3K4ME1	1	0.5906391992388316
emissionprobs	44	99	NA18862_H3K4ME1	0	0.4683969770194364
emissionprobs	44	99	NA18862_H3K4ME1	1	0.5316030229805636
emissionprobs	44	100	NA18870_H3K4ME1	0	0.5201979313676228
emissionprobs	44	100	NA18870_H3K4ME1	1	0.47980206863237723
emissionprobs	44	101	NA18871_H3K4ME1	0	0.41463104052839556
emissionprobs	44	101	NA18871_H3K4ME1	1	0.5853689594716045
emissionprobs	44	102	NA18907_H3K4ME1	0	0.42170709930619943
emissionprobs	44	102	NA18907_H3K4ME1	1	0.5782929006938006
emissionprobs	44	103	NA18909_H3K4ME1	0	0.46593556905674655
emissionprobs	44	103	NA18909_H3K4ME1	1	0.5340644309432534
emissionprobs	44	104	NA18912_H3K4ME1	0	0.4438630840352365
emissionprobs	44	104	NA18912_H3K4ME1	1	0.5561369159647636
emissionprobs	44	105	NA18913_H3K4ME1	0	0.48380304683444575
emissionprobs	44	105	NA18913_H3K4ME1	1	0.5161969531655541
emissionprobs	44	106	NA18916_H3K4ME1	0	0.489850412892635
emissionprobs	44	106	NA18916_H3K4ME1	1	0.510149587107365
emissionprobs	44	107	NA19092_H3K4ME1	0	0.38496742389164984
emissionprobs	44	107	NA19092_H3K4ME1	1	0.6150325761083503
emissionprobs	44	108	NA19093_H3K4ME1	0	0.4134836091511925
emissionprobs	44	108	NA19093_H3K4ME1	1	0.5865163908488075
emissionprobs	44	109	NA19098_H3K4ME1	0	0.420165534944021
emissionprobs	44	109	NA19098_H3K4ME1	1	0.579834465055979
emissionprobs	44	110	NA19099_H3K4ME1	0	0.4574903335216917
emissionprobs	44	110	NA19099_H3K4ME1	1	0.5425096664783082
emissionprobs	44	111	NA19101_H3K4ME1	0	0.4229848093519832
emissionprobs	44	111	NA19101_H3K4ME1	1	0.5770151906480169
emissionprobs	44	112	NA19102_H3K4ME1	0	0.48208590758683034
emissionprobs	44	112	NA19102_H3K4ME1	1	0.5179140924131697
emissionprobs	44	113	NA19108_H3K4ME1	0	0.46200476833098303
emissionprobs	44	113	NA19108_H3K4ME1	1	0.5379952316690169
emissionprobs	44	114	NA19114_H3K4ME1	0	0.4699587095403297
emissionprobs	44	114	NA19114_H3K4ME1	1	0.5300412904596703
emissionprobs	44	115	NA19116_H3K4ME1	0	0.41084706485389183
emissionprobs	44	115	NA19116_H3K4ME1	1	0.5891529351461081
emissionprobs	44	116	NA19119_H3K4ME1	0	0.4810928090620185
emissionprobs	44	116	NA19119_H3K4ME1	1	0.5189071909379814
emissionprobs	44	117	NA19127_H3K4ME1	0	0.36400453571762403
emissionprobs	44	117	NA19127_H3K4ME1	1	0.635995464282376
emissionprobs	44	118	NA19128_H3K4ME1	0	0.3694922770672694
emissionprobs	44	118	NA19128_H3K4ME1	1	0.6305077229327307
emissionprobs	44	119	NA19130_H3K4ME1	0	0.45878116158634824
emissionprobs	44	119	NA19130_H3K4ME1	1	0.5412188384136518
emissionprobs	44	120	NA19131_H3K4ME1	0	0.46301724250723275
emissionprobs	44	120	NA19131_H3K4ME1	1	0.5369827574927674
emissionprobs	44	121	NA19137_H3K4ME1	0	0.46727787060997994
emissionprobs	44	121	NA19137_H3K4ME1	1	0.5327221293900201
emissionprobs	44	122	NA19138_H3K4ME1	0	0.5216197050004354
emissionprobs	44	122	NA19138_H3K4ME1	1	0.47838029499956464
emissionprobs	44	123	NA19140_H3K4ME1	0	0.4229698920344353
emissionprobs	44	123	NA19140_H3K4ME1	1	0.5770301079655648
emissionprobs	44	124	NA19141_H3K4ME1	0	0.5109133665496544
emissionprobs	44	124	NA19141_H3K4ME1	1	0.48908663345034564
emissionprobs	44	125	NA19143_H3K4ME1	0	0.3675528620573362
emissionprobs	44	125	NA19143_H3K4ME1	1	0.6324471379426637
emissionprobs	44	126	NA19144_H3K4ME1	0	0.3749253895500615
emissionprobs	44	126	NA19144_H3K4ME1	1	0.6250746104499384
emissionprobs	44	127	NA19147_H3K4ME1	0	0.46371665130363365
emissionprobs	44	127	NA19147_H3K4ME1	1	0.5362833486963663
emissionprobs	44	128	NA19152_H3K4ME1	0	0.40888597072602434
emissionprobs	44	128	NA19152_H3K4ME1	1	0.5911140292739757
emissionprobs	44	129	NA19153_H3K4ME1	0	0.41690026545230974
emissionprobs	44	129	NA19153_H3K4ME1	1	0.5830997345476902
emissionprobs	44	130	NA19159_H3K4ME1	0	0.47053010197101014
emissionprobs	44	130	NA19159_H3K4ME1	1	0.5294698980289899
emissionprobs	44	131	NA19160_H3K4ME1	0	0.31386212676078634
emissionprobs	44	131	NA19160_H3K4ME1	1	0.6861378732392137
emissionprobs	44	132	NA19171_H3K4ME1	0	0.40930121350533066
emissionprobs	44	132	NA19171_H3K4ME1	1	0.5906987864946693
emissionprobs	44	133	NA19172_H3K4ME1	0	0.5139498468661302
emissionprobs	44	133	NA19172_H3K4ME1	1	0.4860501531338698
emissionprobs	44	134	NA19190_H3K4ME1	0	0.44813122403852385
emissionprobs	44	134	NA19190_H3K4ME1	1	0.5518687759614762
emissionprobs	44	135	NA19200_H3K4ME1	0	0.3440279244213407
emissionprobs	44	135	NA19200_H3K4ME1	1	0.6559720755786593
emissionprobs	44	136	NA19201_H3K4ME1	0	0.43284373106000973
emissionprobs	44	136	NA19201_H3K4ME1	1	0.5671562689399903
emissionprobs	44	137	NA19203_H3K4ME1	0	0.49324888203397305
emissionprobs	44	137	NA19203_H3K4ME1	1	0.506751117966027
emissionprobs	44	138	NA19204_H3K4ME1	0	0.4911530247493766
emissionprobs	44	138	NA19204_H3K4ME1	1	0.5088469752506234
emissionprobs	44	139	NA19206_H3K4ME1	0	0.4872062803973152
emissionprobs	44	139	NA19206_H3K4ME1	1	0.5127937196026848
emissionprobs	44	140	NA19207_H3K4ME1	0	0.44771103347631486
emissionprobs	44	140	NA19207_H3K4ME1	1	0.5522889665236851
emissionprobs	44	141	NA19209_H3K4ME1	0	0.4928982124566757
emissionprobs	44	141	NA19209_H3K4ME1	1	0.5071017875433242
emissionprobs	44	142	NA19210_H3K4ME1	0	0.34857901265597335
emissionprobs	44	142	NA19210_H3K4ME1	1	0.6514209873440268
emissionprobs	44	143	NA19222_H3K4ME1	0	0.4103407298094282
emissionprobs	44	143	NA19222_H3K4ME1	1	0.5896592701905717
emissionprobs	44	144	NA19223_H3K4ME1	0	0.5103930219979839
emissionprobs	44	144	NA19223_H3K4ME1	1	0.4896069780020162
emissionprobs	44	145	NA19225_H3K4ME1	0	0.3318913340157805
emissionprobs	44	145	NA19225_H3K4ME1	1	0.6681086659842195
emissionprobs	44	146	NA19257_H3K4ME1	0	0.3674504920014281
emissionprobs	44	146	NA19257_H3K4ME1	1	0.632549507998572
emissionprobs	44	147	NA18486_H3K4ME1	0	0.3306577268125866
emissionprobs	44	147	NA18486_H3K4ME1	1	0.6693422731874135
emissionprobs	44	148	NA19238_H3K4ME1	0	0.29693893019712686
emissionprobs	44	148	NA19238_H3K4ME1	1	0.7030610698028731
emissionprobs	44	149	NA19239_H3K4ME1	0	0.31437577443988557
emissionprobs	44	149	NA19239_H3K4ME1	1	0.6856242255601144
emissionprobs	44	150	NA18489_H3K4ME3	0	0.9997537984828844
emissionprobs	44	150	NA18489_H3K4ME3	1	2.462015171156922E-4
emissionprobs	44	151	NA18498_H3K4ME3	0	0.9996394170674558
emissionprobs	44	151	NA18498_H3K4ME3	1	3.605829325441152E-4
emissionprobs	44	152	NA18499_H3K4ME3	0	0.9998840088843116
emissionprobs	44	152	NA18499_H3K4ME3	1	1.1599111568841583E-4
emissionprobs	44	153	NA18501_H3K4ME3	0	0.9998196852060736
emissionprobs	44	153	NA18501_H3K4ME3	1	1.803147939264351E-4
emissionprobs	44	154	NA18502_H3K4ME3	0	0.9996357347274073
emissionprobs	44	154	NA18502_H3K4ME3	1	3.6426527259268606E-4
emissionprobs	44	155	NA18504_H3K4ME3	0	0.9996511534070098
emissionprobs	44	155	NA18504_H3K4ME3	1	3.488465929900736E-4
emissionprobs	44	156	NA18505_H3K4ME3	0	0.9996906730934353
emissionprobs	44	156	NA18505_H3K4ME3	1	3.093269065647404E-4
emissionprobs	44	157	NA18507_H3K4ME3	0	0.999566870272628
emissionprobs	44	157	NA18507_H3K4ME3	1	4.331297273720558E-4
emissionprobs	44	158	NA18508_H3K4ME3	0	0.9995837810267986
emissionprobs	44	158	NA18508_H3K4ME3	1	4.162189732014672E-4
emissionprobs	44	159	NA18510_H3K4ME3	0	0.9997507016092759
emissionprobs	44	159	NA18510_H3K4ME3	1	2.4929839072411914E-4
emissionprobs	44	160	NA18511_H3K4ME3	0	0.9994240000961675
emissionprobs	44	160	NA18511_H3K4ME3	1	5.759999038325252E-4
emissionprobs	44	161	NA18516_H3K4ME3	0	0.9997973711577655
emissionprobs	44	161	NA18516_H3K4ME3	1	2.0262884223453924E-4
emissionprobs	44	162	NA18517_H3K4ME3	0	0.9997229773124929
emissionprobs	44	162	NA18517_H3K4ME3	1	2.7702268750711074E-4
emissionprobs	44	163	NA18519_H3K4ME3	0	0.9997108363107203
emissionprobs	44	163	NA18519_H3K4ME3	1	2.891636892797792E-4
emissionprobs	44	164	NA18520_H3K4ME3	0	0.9995470378477715
emissionprobs	44	164	NA18520_H3K4ME3	1	4.529621522284851E-4
emissionprobs	44	165	NA18522_H3K4ME3	0	0.9999673574038498
emissionprobs	44	165	NA18522_H3K4ME3	1	3.264259615016968E-5
emissionprobs	44	166	NA18523_H3K4ME3	0	0.998750735702391
emissionprobs	44	166	NA18523_H3K4ME3	1	0.0012492642976089014
emissionprobs	44	167	NA18852_H3K4ME3	0	0.9997692054836766
emissionprobs	44	167	NA18852_H3K4ME3	1	2.3079451632328706E-4
emissionprobs	44	168	NA18853_H3K4ME3	0	0.9996421777932787
emissionprobs	44	168	NA18853_H3K4ME3	1	3.578222067213903E-4
emissionprobs	44	169	NA18855_H3K4ME3	0	0.9999009711849186
emissionprobs	44	169	NA18855_H3K4ME3	1	9.902881508136436E-5
emissionprobs	44	170	NA18856_H3K4ME3	0	0.9998565288859708
emissionprobs	44	170	NA18856_H3K4ME3	1	1.4347111402927034E-4
emissionprobs	44	171	NA18858_H3K4ME3	0	0.9996703101302556
emissionprobs	44	171	NA18858_H3K4ME3	1	3.296898697443833E-4
emissionprobs	44	172	NA18859_H3K4ME3	0	0.9998414885088855
emissionprobs	44	172	NA18859_H3K4ME3	1	1.5851149111443E-4
emissionprobs	44	173	NA18861_H3K4ME3	0	0.9995556654936631
emissionprobs	44	173	NA18861_H3K4ME3	1	4.443345063367863E-4
emissionprobs	44	174	NA18862_H3K4ME3	0	0.9998770090874374
emissionprobs	44	174	NA18862_H3K4ME3	1	1.2299091256255562E-4
emissionprobs	44	175	NA18870_H3K4ME3	0	0.9998172067067403
emissionprobs	44	175	NA18870_H3K4ME3	1	1.82793293259617E-4
emissionprobs	44	176	NA18871_H3K4ME3	0	0.9998186000632887
emissionprobs	44	176	NA18871_H3K4ME3	1	1.8139993671133678E-4
emissionprobs	44	177	NA18907_H3K4ME3	0	0.99962375252522
emissionprobs	44	177	NA18907_H3K4ME3	1	3.762474747800119E-4
emissionprobs	44	178	NA18909_H3K4ME3	0	0.9996243487743547
emissionprobs	44	178	NA18909_H3K4ME3	1	3.7565122564535305E-4
emissionprobs	44	179	NA18912_H3K4ME3	0	0.999772523681507
emissionprobs	44	179	NA18912_H3K4ME3	1	2.2747631849291347E-4
emissionprobs	44	180	NA18913_H3K4ME3	0	0.9996595191853408
emissionprobs	44	180	NA18913_H3K4ME3	1	3.404808146591796E-4
emissionprobs	44	181	NA18916_H3K4ME3	0	0.9994718450037493
emissionprobs	44	181	NA18916_H3K4ME3	1	5.281549962506311E-4
emissionprobs	44	182	NA19092_H3K4ME3	0	0.9997472556438876
emissionprobs	44	182	NA19092_H3K4ME3	1	2.5274435611245745E-4
emissionprobs	44	183	NA19093_H3K4ME3	0	0.9994444595256646
emissionprobs	44	183	NA19093_H3K4ME3	1	5.555404743352655E-4
emissionprobs	44	184	NA19098_H3K4ME3	0	0.9999136198933083
emissionprobs	44	184	NA19098_H3K4ME3	1	8.638010669161507E-5
emissionprobs	44	185	NA19099_H3K4ME3	0	0.9999387112546193
emissionprobs	44	185	NA19099_H3K4ME3	1	6.128874538061446E-5
emissionprobs	44	186	NA19101_H3K4ME3	0	0.9998242192393919
emissionprobs	44	186	NA19101_H3K4ME3	1	1.7578076060816616E-4
emissionprobs	44	187	NA19102_H3K4ME3	0	0.9999499674033593
emissionprobs	44	187	NA19102_H3K4ME3	1	5.0032596640764794E-5
emissionprobs	44	188	NA19108_H3K4ME3	0	0.9998459881773833
emissionprobs	44	188	NA19108_H3K4ME3	1	1.540118226165991E-4
emissionprobs	44	189	NA19114_H3K4ME3	0	0.9996731062099282
emissionprobs	44	189	NA19114_H3K4ME3	1	3.268937900717793E-4
emissionprobs	44	190	NA19116_H3K4ME3	0	0.9996768014607367
emissionprobs	44	190	NA19116_H3K4ME3	1	3.2319853926329403E-4
emissionprobs	44	191	NA19119_H3K4ME3	0	0.9996773134008146
emissionprobs	44	191	NA19119_H3K4ME3	1	3.22686599185428E-4
emissionprobs	44	192	NA19127_H3K4ME3	0	0.9998768668047082
emissionprobs	44	192	NA19127_H3K4ME3	1	1.2313319529180263E-4
emissionprobs	44	193	NA19128_H3K4ME3	0	0.9998106708112077
emissionprobs	44	193	NA19128_H3K4ME3	1	1.8932918879234573E-4
emissionprobs	44	194	NA19130_H3K4ME3	0	0.999823608233377
emissionprobs	44	194	NA19130_H3K4ME3	1	1.7639176662299853E-4
emissionprobs	44	195	NA19131_H3K4ME3	0	0.9998536171033843
emissionprobs	44	195	NA19131_H3K4ME3	1	1.463828966156868E-4
emissionprobs	44	196	NA19137_H3K4ME3	0	0.9997659286864197
emissionprobs	44	196	NA19137_H3K4ME3	1	2.340713135802787E-4
emissionprobs	44	197	NA19138_H3K4ME3	0	0.9998830262440139
emissionprobs	44	197	NA19138_H3K4ME3	1	1.1697375598597363E-4
emissionprobs	44	198	NA19140_H3K4ME3	0	0.9998060982229354
emissionprobs	44	198	NA19140_H3K4ME3	1	1.939017770646084E-4
emissionprobs	44	199	NA19141_H3K4ME3	0	1.0
emissionprobs	44	199	NA19141_H3K4ME3	1	9.239172106443049E-20
emissionprobs	44	200	NA19143_H3K4ME3	0	0.9998668646129887
emissionprobs	44	200	NA19143_H3K4ME3	1	1.331353870113168E-4
emissionprobs	44	201	NA19144_H3K4ME3	0	0.999746096079833
emissionprobs	44	201	NA19144_H3K4ME3	1	2.5390392016699657E-4
emissionprobs	44	202	NA19147_H3K4ME3	0	0.9994794902312699
emissionprobs	44	202	NA19147_H3K4ME3	1	5.205097687301426E-4
emissionprobs	44	203	NA19152_H3K4ME3	0	0.999675136893864
emissionprobs	44	203	NA19152_H3K4ME3	1	3.248631061359534E-4
emissionprobs	44	204	NA19153_H3K4ME3	0	0.9999737175265784
emissionprobs	44	204	NA19153_H3K4ME3	1	2.6282473421592954E-5
emissionprobs	44	205	NA19159_H3K4ME3	0	0.9999323149238756
emissionprobs	44	205	NA19159_H3K4ME3	1	6.768507612440338E-5
emissionprobs	44	206	NA19160_H3K4ME3	0	0.9994069409439685
emissionprobs	44	206	NA19160_H3K4ME3	1	5.930590560314151E-4
emissionprobs	44	207	NA19171_H3K4ME3	0	0.9997751597237585
emissionprobs	44	207	NA19171_H3K4ME3	1	2.248402762414432E-4
emissionprobs	44	208	NA19172_H3K4ME3	0	0.9997245205829568
emissionprobs	44	208	NA19172_H3K4ME3	1	2.754794170431442E-4
emissionprobs	44	209	NA19190_H3K4ME3	0	0.999686907551522
emissionprobs	44	209	NA19190_H3K4ME3	1	3.1309244847806155E-4
emissionprobs	44	210	NA19200_H3K4ME3	0	0.9999422256713708
emissionprobs	44	210	NA19200_H3K4ME3	1	5.7774328629176124E-5
emissionprobs	44	211	NA19201_H3K4ME3	0	0.9999617706992608
emissionprobs	44	211	NA19201_H3K4ME3	1	3.822930073914956E-5
emissionprobs	44	212	NA19203_H3K4ME3	0	0.9998189294145663
emissionprobs	44	212	NA19203_H3K4ME3	1	1.8107058543369962E-4
emissionprobs	44	213	NA19204_H3K4ME3	0	0.9992087907044997
emissionprobs	44	213	NA19204_H3K4ME3	1	7.912092955002265E-4
emissionprobs	44	214	NA19206_H3K4ME3	0	0.9999999988802534
emissionprobs	44	214	NA19206_H3K4ME3	1	1.1197465611466489E-9
emissionprobs	44	215	NA19207_H3K4ME3	0	0.9998830900998437
emissionprobs	44	215	NA19207_H3K4ME3	1	1.1690990015624748E-4
emissionprobs	44	216	NA19209_H3K4ME3	0	0.9999662979129869
emissionprobs	44	216	NA19209_H3K4ME3	1	3.37020870131174E-5
emissionprobs	44	217	NA19210_H3K4ME3	0	0.9999346428575101
emissionprobs	44	217	NA19210_H3K4ME3	1	6.53571424898374E-5
emissionprobs	44	218	NA19222_H3K4ME3	0	0.999797934964147
emissionprobs	44	218	NA19222_H3K4ME3	1	2.0206503585301326E-4
emissionprobs	44	219	NA19223_H3K4ME3	0	0.9997246005059021
emissionprobs	44	219	NA19223_H3K4ME3	1	2.7539949409791705E-4
emissionprobs	44	220	NA19225_H3K4ME3	0	0.9990540544869994
emissionprobs	44	220	NA19225_H3K4ME3	1	9.459455130006564E-4
emissionprobs	44	221	NA19257_H3K4ME3	0	0.9998496099517615
emissionprobs	44	221	NA19257_H3K4ME3	1	1.5039004823846853E-4
emissionprobs	44	222	NA18486_H3K4ME3	0	0.9999843594041377
emissionprobs	44	222	NA18486_H3K4ME3	1	1.564059586230308E-5
emissionprobs	44	223	NA19238_H3K4ME3	0	1.0
emissionprobs	44	223	NA19238_H3K4ME3	1	7.862871892801601E-52
emissionprobs	44	224	NA19239_H3K4ME3	0	1.0
emissionprobs	44	224	NA19239_H3K4ME3	1	0.0
emissionprobs	45	0	NA18489_H3K27AC	0	0.9997465429826808
emissionprobs	45	0	NA18489_H3K27AC	1	2.5345701731909945E-4
emissionprobs	45	1	NA18498_H3K27AC	0	0.9997666249759832
emissionprobs	45	1	NA18498_H3K27AC	1	2.3337502401682024E-4
emissionprobs	45	2	NA18499_H3K27AC	0	0.9997945072086244
emissionprobs	45	2	NA18499_H3K27AC	1	2.0549279137562374E-4
emissionprobs	45	3	NA18501_H3K27AC	0	0.9998078763887908
emissionprobs	45	3	NA18501_H3K27AC	1	1.9212361120916885E-4
emissionprobs	45	4	NA18502_H3K27AC	0	0.9998800147944973
emissionprobs	45	4	NA18502_H3K27AC	1	1.1998520550266103E-4
emissionprobs	45	5	NA18504_H3K27AC	0	0.999752017143124
emissionprobs	45	5	NA18504_H3K27AC	1	2.4798285687597284E-4
emissionprobs	45	6	NA18505_H3K27AC	0	0.9998795390357078
emissionprobs	45	6	NA18505_H3K27AC	1	1.2046096429214363E-4
emissionprobs	45	7	NA18507_H3K27AC	0	0.9997580399913689
emissionprobs	45	7	NA18507_H3K27AC	1	2.4196000863113852E-4
emissionprobs	45	8	NA18508_H3K27AC	0	1.0
emissionprobs	45	8	NA18508_H3K27AC	1	5.453552425376254E-67
emissionprobs	45	9	NA18510_H3K27AC	0	0.9998357204626119
emissionprobs	45	9	NA18510_H3K27AC	1	1.642795373880388E-4
emissionprobs	45	10	NA18511_H3K27AC	0	0.9997557140123806
emissionprobs	45	10	NA18511_H3K27AC	1	2.442859876193483E-4
emissionprobs	45	11	NA18516_H3K27AC	0	0.9998438637361168
emissionprobs	45	11	NA18516_H3K27AC	1	1.561362638831444E-4
emissionprobs	45	12	NA18517_H3K27AC	0	0.9997988928997468
emissionprobs	45	12	NA18517_H3K27AC	1	2.0110710025317437E-4
emissionprobs	45	13	NA18519_H3K27AC	0	1.0
emissionprobs	45	13	NA18519_H3K27AC	1	1.5188033550398642E-175
emissionprobs	45	14	NA18520_H3K27AC	0	0.9995903390166359
emissionprobs	45	14	NA18520_H3K27AC	1	4.0966098336411285E-4
emissionprobs	45	15	NA18522_H3K27AC	0	0.9998286482111848
emissionprobs	45	15	NA18522_H3K27AC	1	1.7135178881524444E-4
emissionprobs	45	16	NA18523_H3K27AC	0	0.9994713087906314
emissionprobs	45	16	NA18523_H3K27AC	1	5.28691209368676E-4
emissionprobs	45	17	NA18852_H3K27AC	0	0.9998980838037965
emissionprobs	45	17	NA18852_H3K27AC	1	1.0191619620353345E-4
emissionprobs	45	18	NA18853_H3K27AC	0	0.9997481092873143
emissionprobs	45	18	NA18853_H3K27AC	1	2.518907126856565E-4
emissionprobs	45	19	NA18855_H3K27AC	0	0.9999274642072447
emissionprobs	45	19	NA18855_H3K27AC	1	7.253579275534291E-5
emissionprobs	45	20	NA18856_H3K27AC	0	0.9998899277848653
emissionprobs	45	20	NA18856_H3K27AC	1	1.1007221513468875E-4
emissionprobs	45	21	NA18858_H3K27AC	0	0.9998452565800761
emissionprobs	45	21	NA18858_H3K27AC	1	1.5474341992397457E-4
emissionprobs	45	22	NA18859_H3K27AC	0	0.9998747065119236
emissionprobs	45	22	NA18859_H3K27AC	1	1.25293488076421E-4
emissionprobs	45	23	NA18861_H3K27AC	0	1.0
emissionprobs	45	23	NA18861_H3K27AC	1	5.451679294769199E-32
emissionprobs	45	24	NA18862_H3K27AC	0	0.9997465457876177
emissionprobs	45	24	NA18862_H3K27AC	1	2.5345421238226246E-4
emissionprobs	45	25	NA18870_H3K27AC	0	1.0
emissionprobs	45	25	NA18870_H3K27AC	1	2.587589648234505E-51
emissionprobs	45	26	NA18871_H3K27AC	0	0.9997389309738979
emissionprobs	45	26	NA18871_H3K27AC	1	2.6106902610211624E-4
emissionprobs	45	27	NA18907_H3K27AC	0	0.9998836369417162
emissionprobs	45	27	NA18907_H3K27AC	1	1.1636305828379132E-4
emissionprobs	45	28	NA18909_H3K27AC	0	0.9996964697948403
emissionprobs	45	28	NA18909_H3K27AC	1	3.0353020515965466E-4
emissionprobs	45	29	NA18912_H3K27AC	0	0.9999008697605131
emissionprobs	45	29	NA18912_H3K27AC	1	9.913023948687035E-5
emissionprobs	45	30	NA18913_H3K27AC	0	0.9998127089757938
emissionprobs	45	30	NA18913_H3K27AC	1	1.8729102420628812E-4
emissionprobs	45	31	NA18916_H3K27AC	0	1.0
emissionprobs	45	31	NA18916_H3K27AC	1	1.0954135016660417E-178
emissionprobs	45	32	NA19092_H3K27AC	0	1.0
emissionprobs	45	32	NA19092_H3K27AC	1	1.3580123828860052E-28
emissionprobs	45	33	NA19093_H3K27AC	0	0.9997985880892819
emissionprobs	45	33	NA19093_H3K27AC	1	2.014119107181209E-4
emissionprobs	45	34	NA19098_H3K27AC	0	0.999844065402198
emissionprobs	45	34	NA19098_H3K27AC	1	1.5593459780206508E-4
emissionprobs	45	35	NA19099_H3K27AC	0	0.9997164020183632
emissionprobs	45	35	NA19099_H3K27AC	1	2.8359798163679205E-4
emissionprobs	45	36	NA19101_H3K27AC	0	0.9996757376428645
emissionprobs	45	36	NA19101_H3K27AC	1	3.2426235713545036E-4
emissionprobs	45	37	NA19102_H3K27AC	0	0.9997861922771271
emissionprobs	45	37	NA19102_H3K27AC	1	2.1380772287299163E-4
emissionprobs	45	38	NA19108_H3K27AC	0	0.9998557800581144
emissionprobs	45	38	NA19108_H3K27AC	1	1.4421994188560598E-4
emissionprobs	45	39	NA19114_H3K27AC	0	0.9998910065583752
emissionprobs	45	39	NA19114_H3K27AC	1	1.08993441624848E-4
emissionprobs	45	40	NA19116_H3K27AC	0	0.9997794613023282
emissionprobs	45	40	NA19116_H3K27AC	1	2.205386976718005E-4
emissionprobs	45	41	NA19119_H3K27AC	0	0.9998998695465143
emissionprobs	45	41	NA19119_H3K27AC	1	1.0013045348568007E-4
emissionprobs	45	42	NA19127_H3K27AC	0	1.0
emissionprobs	45	42	NA19127_H3K27AC	1	3.7831843613948227E-56
emissionprobs	45	43	NA19128_H3K27AC	0	1.0
emissionprobs	45	43	NA19128_H3K27AC	1	1.0297472458476913E-57
emissionprobs	45	44	NA19130_H3K27AC	0	0.999844134721336
emissionprobs	45	44	NA19130_H3K27AC	1	1.558652786640017E-4
emissionprobs	45	45	NA19131_H3K27AC	0	0.9998463857784159
emissionprobs	45	45	NA19131_H3K27AC	1	1.5361422158408493E-4
emissionprobs	45	46	NA19137_H3K27AC	0	1.0
emissionprobs	45	46	NA19137_H3K27AC	1	8.690292761130543E-163
emissionprobs	45	47	NA19138_H3K27AC	0	0.9998946602919268
emissionprobs	45	47	NA19138_H3K27AC	1	1.0533970807330644E-4
emissionprobs	45	48	NA19140_H3K27AC	0	0.9998571539757958
emissionprobs	45	48	NA19140_H3K27AC	1	1.4284602420415018E-4
emissionprobs	45	49	NA19141_H3K27AC	0	0.9998807170398898
emissionprobs	45	49	NA19141_H3K27AC	1	1.1928296011011748E-4
emissionprobs	45	50	NA19143_H3K27AC	0	1.0
emissionprobs	45	50	NA19143_H3K27AC	1	5.862570345149923E-43
emissionprobs	45	51	NA19144_H3K27AC	0	1.0
emissionprobs	45	51	NA19144_H3K27AC	1	4.15797746777604E-157
emissionprobs	45	52	NA19147_H3K27AC	0	0.9996848256772636
emissionprobs	45	52	NA19147_H3K27AC	1	3.1517432273650493E-4
emissionprobs	45	53	NA19152_H3K27AC	0	1.0
emissionprobs	45	53	NA19152_H3K27AC	1	4.440985430151902E-138
emissionprobs	45	54	NA19153_H3K27AC	0	1.0
emissionprobs	45	54	NA19153_H3K27AC	1	2.5671435078653722E-45
emissionprobs	45	55	NA19159_H3K27AC	0	1.0
emissionprobs	45	55	NA19159_H3K27AC	1	6.401641180010734E-138
emissionprobs	45	56	NA19160_H3K27AC	0	0.9997128845680036
emissionprobs	45	56	NA19160_H3K27AC	1	2.87115431996454E-4
emissionprobs	45	57	NA19171_H3K27AC	0	0.9998295118215287
emissionprobs	45	57	NA19171_H3K27AC	1	1.7048817847133314E-4
emissionprobs	45	58	NA19172_H3K27AC	0	0.9997280631810591
emissionprobs	45	58	NA19172_H3K27AC	1	2.7193681894092844E-4
emissionprobs	45	59	NA19190_H3K27AC	0	0.9998740332123006
emissionprobs	45	59	NA19190_H3K27AC	1	1.2596678769939476E-4
emissionprobs	45	60	NA19200_H3K27AC	0	0.9998913694244906
emissionprobs	45	60	NA19200_H3K27AC	1	1.0863057550933891E-4
emissionprobs	45	61	NA19201_H3K27AC	0	1.0
emissionprobs	45	61	NA19201_H3K27AC	1	3.1578548184367555E-46
emissionprobs	45	62	NA19203_H3K27AC	0	0.999711866440083
emissionprobs	45	62	NA19203_H3K27AC	1	2.8813355991692764E-4
emissionprobs	45	63	NA19204_H3K27AC	0	0.999750478885773
emissionprobs	45	63	NA19204_H3K27AC	1	2.4952111422707333E-4
emissionprobs	45	64	NA19206_H3K27AC	0	0.99989665260958
emissionprobs	45	64	NA19206_H3K27AC	1	1.0334739041992208E-4
emissionprobs	45	65	NA19207_H3K27AC	0	0.9998854816863806
emissionprobs	45	65	NA19207_H3K27AC	1	1.145183136194539E-4
emissionprobs	45	66	NA19209_H3K27AC	0	0.9998272570306513
emissionprobs	45	66	NA19209_H3K27AC	1	1.7274296934876953E-4
emissionprobs	45	67	NA19210_H3K27AC	0	0.999929783465428
emissionprobs	45	67	NA19210_H3K27AC	1	7.02165345719226E-5
emissionprobs	45	68	NA19222_H3K27AC	0	0.9998861391879003
emissionprobs	45	68	NA19222_H3K27AC	1	1.1386081209974801E-4
emissionprobs	45	69	NA19223_H3K27AC	0	1.0
emissionprobs	45	69	NA19223_H3K27AC	1	1.2564419957213504E-57
emissionprobs	45	70	NA19225_H3K27AC	0	0.9998005753333773
emissionprobs	45	70	NA19225_H3K27AC	1	1.9942466662264434E-4
emissionprobs	45	71	NA19257_H3K27AC	0	0.9995899848139179
emissionprobs	45	71	NA19257_H3K27AC	1	4.1001518608208004E-4
emissionprobs	45	72	NA18486_H3K27AC	0	1.0
emissionprobs	45	72	NA18486_H3K27AC	1	0.0
emissionprobs	45	73	NA19238_H3K27AC	0	1.0
emissionprobs	45	73	NA19238_H3K27AC	1	0.0
emissionprobs	45	74	NA19239_H3K27AC	0	1.0
emissionprobs	45	74	NA19239_H3K27AC	1	0.0
emissionprobs	45	75	NA18489_H3K4ME1	0	0.6706783504987491
emissionprobs	45	75	NA18489_H3K4ME1	1	0.3293216495012508
emissionprobs	45	76	NA18498_H3K4ME1	0	0.6521651068447772
emissionprobs	45	76	NA18498_H3K4ME1	1	0.34783489315522287
emissionprobs	45	77	NA18499_H3K4ME1	0	0.6084310214819848
emissionprobs	45	77	NA18499_H3K4ME1	1	0.39156897851801514
emissionprobs	45	78	NA18501_H3K4ME1	0	0.6472330695544951
emissionprobs	45	78	NA18501_H3K4ME1	1	0.35276693044550483
emissionprobs	45	79	NA18502_H3K4ME1	0	0.5736464487570828
emissionprobs	45	79	NA18502_H3K4ME1	1	0.42635355124291724
emissionprobs	45	80	NA18504_H3K4ME1	0	0.6265981983676783
emissionprobs	45	80	NA18504_H3K4ME1	1	0.3734018016323218
emissionprobs	45	81	NA18505_H3K4ME1	0	0.7134935029692508
emissionprobs	45	81	NA18505_H3K4ME1	1	0.2865064970307491
emissionprobs	45	82	NA18507_H3K4ME1	0	0.6918416658759189
emissionprobs	45	82	NA18507_H3K4ME1	1	0.3081583341240811
emissionprobs	45	83	NA18508_H3K4ME1	0	0.6249137626090486
emissionprobs	45	83	NA18508_H3K4ME1	1	0.37508623739095126
emissionprobs	45	84	NA18510_H3K4ME1	0	0.5964384182531715
emissionprobs	45	84	NA18510_H3K4ME1	1	0.40356158174682866
emissionprobs	45	85	NA18511_H3K4ME1	0	0.719705545627183
emissionprobs	45	85	NA18511_H3K4ME1	1	0.2802944543728171
emissionprobs	45	86	NA18516_H3K4ME1	0	0.681298570560961
emissionprobs	45	86	NA18516_H3K4ME1	1	0.31870142943903906
emissionprobs	45	87	NA18517_H3K4ME1	0	0.621512617706981
emissionprobs	45	87	NA18517_H3K4ME1	1	0.3784873822930189
emissionprobs	45	88	NA18519_H3K4ME1	0	0.7045970101551727
emissionprobs	45	88	NA18519_H3K4ME1	1	0.2954029898448272
emissionprobs	45	89	NA18520_H3K4ME1	0	0.6760121960510974
emissionprobs	45	89	NA18520_H3K4ME1	1	0.3239878039489026
emissionprobs	45	90	NA18522_H3K4ME1	0	0.7199372887403649
emissionprobs	45	90	NA18522_H3K4ME1	1	0.2800627112596351
emissionprobs	45	91	NA18523_H3K4ME1	0	0.5586190185378658
emissionprobs	45	91	NA18523_H3K4ME1	1	0.4413809814621343
emissionprobs	45	92	NA18852_H3K4ME1	0	0.6261304896444132
emissionprobs	45	92	NA18852_H3K4ME1	1	0.37386951035558674
emissionprobs	45	93	NA18853_H3K4ME1	0	0.6692093845317386
emissionprobs	45	93	NA18853_H3K4ME1	1	0.3307906154682614
emissionprobs	45	94	NA18855_H3K4ME1	0	0.6342078040809893
emissionprobs	45	94	NA18855_H3K4ME1	1	0.36579219591901074
emissionprobs	45	95	NA18856_H3K4ME1	0	0.6990602758577017
emissionprobs	45	95	NA18856_H3K4ME1	1	0.30093972414229836
emissionprobs	45	96	NA18858_H3K4ME1	0	0.6423272073892928
emissionprobs	45	96	NA18858_H3K4ME1	1	0.3576727926107071
emissionprobs	45	97	NA18859_H3K4ME1	0	0.5608969473129334
emissionprobs	45	97	NA18859_H3K4ME1	1	0.43910305268706673
emissionprobs	45	98	NA18861_H3K4ME1	0	0.627476366395907
emissionprobs	45	98	NA18861_H3K4ME1	1	0.372523633604093
emissionprobs	45	99	NA18862_H3K4ME1	0	0.6824277632615304
emissionprobs	45	99	NA18862_H3K4ME1	1	0.3175722367384695
emissionprobs	45	100	NA18870_H3K4ME1	0	0.7417200055711177
emissionprobs	45	100	NA18870_H3K4ME1	1	0.25827999442888233
emissionprobs	45	101	NA18871_H3K4ME1	0	0.6275541555246181
emissionprobs	45	101	NA18871_H3K4ME1	1	0.3724458444753819
emissionprobs	45	102	NA18907_H3K4ME1	0	0.7120575244459759
emissionprobs	45	102	NA18907_H3K4ME1	1	0.28794247555402414
emissionprobs	45	103	NA18909_H3K4ME1	0	0.6967551933483841
emissionprobs	45	103	NA18909_H3K4ME1	1	0.3032448066516159
emissionprobs	45	104	NA18912_H3K4ME1	0	0.673896530369661
emissionprobs	45	104	NA18912_H3K4ME1	1	0.326103469630339
emissionprobs	45	105	NA18913_H3K4ME1	0	0.6972095438190327
emissionprobs	45	105	NA18913_H3K4ME1	1	0.30279045618096734
emissionprobs	45	106	NA18916_H3K4ME1	0	0.6538247258502965
emissionprobs	45	106	NA18916_H3K4ME1	1	0.3461752741497035
emissionprobs	45	107	NA19092_H3K4ME1	0	0.6136793848958515
emissionprobs	45	107	NA19092_H3K4ME1	1	0.3863206151041486
emissionprobs	45	108	NA19093_H3K4ME1	0	0.6869886805617673
emissionprobs	45	108	NA19093_H3K4ME1	1	0.3130113194382327
emissionprobs	45	109	NA19098_H3K4ME1	0	0.6725587577153139
emissionprobs	45	109	NA19098_H3K4ME1	1	0.327441242284686
emissionprobs	45	110	NA19099_H3K4ME1	0	0.6758085405101618
emissionprobs	45	110	NA19099_H3K4ME1	1	0.3241914594898382
emissionprobs	45	111	NA19101_H3K4ME1	0	0.6658360362606541
emissionprobs	45	111	NA19101_H3K4ME1	1	0.3341639637393458
emissionprobs	45	112	NA19102_H3K4ME1	0	0.6927122376509506
emissionprobs	45	112	NA19102_H3K4ME1	1	0.30728776234904936
emissionprobs	45	113	NA19108_H3K4ME1	0	0.6903473597964216
emissionprobs	45	113	NA19108_H3K4ME1	1	0.30965264020357836
emissionprobs	45	114	NA19114_H3K4ME1	0	0.6186315083118928
emissionprobs	45	114	NA19114_H3K4ME1	1	0.3813684916881071
emissionprobs	45	115	NA19116_H3K4ME1	0	0.6077923247920876
emissionprobs	45	115	NA19116_H3K4ME1	1	0.39220767520791244
emissionprobs	45	116	NA19119_H3K4ME1	0	0.6550185424730516
emissionprobs	45	116	NA19119_H3K4ME1	1	0.34498145752694837
emissionprobs	45	117	NA19127_H3K4ME1	0	0.5815478093230307
emissionprobs	45	117	NA19127_H3K4ME1	1	0.41845219067696937
emissionprobs	45	118	NA19128_H3K4ME1	0	0.6129426556510792
emissionprobs	45	118	NA19128_H3K4ME1	1	0.3870573443489208
emissionprobs	45	119	NA19130_H3K4ME1	0	0.6999972571556942
emissionprobs	45	119	NA19130_H3K4ME1	1	0.3000027428443058
emissionprobs	45	120	NA19131_H3K4ME1	0	0.6934752127568202
emissionprobs	45	120	NA19131_H3K4ME1	1	0.3065247872431797
emissionprobs	45	121	NA19137_H3K4ME1	0	0.7414450024986023
emissionprobs	45	121	NA19137_H3K4ME1	1	0.2585549975013976
emissionprobs	45	122	NA19138_H3K4ME1	0	0.6713716980842627
emissionprobs	45	122	NA19138_H3K4ME1	1	0.3286283019157374
emissionprobs	45	123	NA19140_H3K4ME1	0	0.6507302380131879
emissionprobs	45	123	NA19140_H3K4ME1	1	0.3492697619868121
emissionprobs	45	124	NA19141_H3K4ME1	0	0.6878797439442702
emissionprobs	45	124	NA19141_H3K4ME1	1	0.3121202560557298
emissionprobs	45	125	NA19143_H3K4ME1	0	0.6259486253752035
emissionprobs	45	125	NA19143_H3K4ME1	1	0.37405137462479665
emissionprobs	45	126	NA19144_H3K4ME1	0	0.6411857260789146
emissionprobs	45	126	NA19144_H3K4ME1	1	0.3588142739210855
emissionprobs	45	127	NA19147_H3K4ME1	0	0.6905275385970068
emissionprobs	45	127	NA19147_H3K4ME1	1	0.3094724614029932
emissionprobs	45	128	NA19152_H3K4ME1	0	0.59127733681826
emissionprobs	45	128	NA19152_H3K4ME1	1	0.40872266318173994
emissionprobs	45	129	NA19153_H3K4ME1	0	0.6400019610481359
emissionprobs	45	129	NA19153_H3K4ME1	1	0.35999803895186405
emissionprobs	45	130	NA19159_H3K4ME1	0	0.6692300737004816
emissionprobs	45	130	NA19159_H3K4ME1	1	0.33076992629951835
emissionprobs	45	131	NA19160_H3K4ME1	0	0.5231812343349351
emissionprobs	45	131	NA19160_H3K4ME1	1	0.4768187656650648
emissionprobs	45	132	NA19171_H3K4ME1	0	0.5892638469323671
emissionprobs	45	132	NA19171_H3K4ME1	1	0.41073615306763295
emissionprobs	45	133	NA19172_H3K4ME1	0	0.68665840553718
emissionprobs	45	133	NA19172_H3K4ME1	1	0.31334159446281995
emissionprobs	45	134	NA19190_H3K4ME1	0	0.7060976690187016
emissionprobs	45	134	NA19190_H3K4ME1	1	0.2939023309812983
emissionprobs	45	135	NA19200_H3K4ME1	0	0.6442175454852499
emissionprobs	45	135	NA19200_H3K4ME1	1	0.35578245451475016
emissionprobs	45	136	NA19201_H3K4ME1	0	0.6125351489246713
emissionprobs	45	136	NA19201_H3K4ME1	1	0.38746485107532863
emissionprobs	45	137	NA19203_H3K4ME1	0	0.6855280265040339
emissionprobs	45	137	NA19203_H3K4ME1	1	0.31447197349596606
emissionprobs	45	138	NA19204_H3K4ME1	0	0.7126606719508851
emissionprobs	45	138	NA19204_H3K4ME1	1	0.28733932804911494
emissionprobs	45	139	NA19206_H3K4ME1	0	0.6897424587516656
emissionprobs	45	139	NA19206_H3K4ME1	1	0.3102575412483343
emissionprobs	45	140	NA19207_H3K4ME1	0	0.648397108344413
emissionprobs	45	140	NA19207_H3K4ME1	1	0.3516028916555869
emissionprobs	45	141	NA19209_H3K4ME1	0	0.6468617635723657
emissionprobs	45	141	NA19209_H3K4ME1	1	0.35313823642763437
emissionprobs	45	142	NA19210_H3K4ME1	0	0.593790508721051
emissionprobs	45	142	NA19210_H3K4ME1	1	0.40620949127894906
emissionprobs	45	143	NA19222_H3K4ME1	0	0.5890159787393252
emissionprobs	45	143	NA19222_H3K4ME1	1	0.41098402126067485
emissionprobs	45	144	NA19223_H3K4ME1	0	0.7249109613457896
emissionprobs	45	144	NA19223_H3K4ME1	1	0.2750890386542103
emissionprobs	45	145	NA19225_H3K4ME1	0	0.6046194038957137
emissionprobs	45	145	NA19225_H3K4ME1	1	0.3953805961042864
emissionprobs	45	146	NA19257_H3K4ME1	0	0.5753136346289962
emissionprobs	45	146	NA19257_H3K4ME1	1	0.4246863653710039
emissionprobs	45	147	NA18486_H3K4ME1	0	0.643509432665608
emissionprobs	45	147	NA18486_H3K4ME1	1	0.35649056733439205
emissionprobs	45	148	NA19238_H3K4ME1	0	0.5518089672477838
emissionprobs	45	148	NA19238_H3K4ME1	1	0.44819103275221617
emissionprobs	45	149	NA19239_H3K4ME1	0	0.653617276629087
emissionprobs	45	149	NA19239_H3K4ME1	1	0.346382723370913
emissionprobs	45	150	NA18489_H3K4ME3	0	0.9999158533627782
emissionprobs	45	150	NA18489_H3K4ME3	1	8.414663722178368E-5
emissionprobs	45	151	NA18498_H3K4ME3	0	0.9999999999999798
emissionprobs	45	151	NA18498_H3K4ME3	1	2.0193182799383125E-14
emissionprobs	45	152	NA18499_H3K4ME3	0	0.9999181346667523
emissionprobs	45	152	NA18499_H3K4ME3	1	8.186533324780782E-5
emissionprobs	45	153	NA18501_H3K4ME3	0	0.9999448701166557
emissionprobs	45	153	NA18501_H3K4ME3	1	5.512988334434365E-5
emissionprobs	45	154	NA18502_H3K4ME3	0	0.999938459029622
emissionprobs	45	154	NA18502_H3K4ME3	1	6.154097037791407E-5
emissionprobs	45	155	NA18504_H3K4ME3	0	0.9999244354348574
emissionprobs	45	155	NA18504_H3K4ME3	1	7.556456514256625E-5
emissionprobs	45	156	NA18505_H3K4ME3	0	0.9999999425406557
emissionprobs	45	156	NA18505_H3K4ME3	1	5.7459344252706975E-8
emissionprobs	45	157	NA18507_H3K4ME3	0	0.9999315969929373
emissionprobs	45	157	NA18507_H3K4ME3	1	6.840300706269766E-5
emissionprobs	45	158	NA18508_H3K4ME3	0	1.0
emissionprobs	45	158	NA18508_H3K4ME3	1	2.1059888361421396E-62
emissionprobs	45	159	NA18510_H3K4ME3	0	0.9999454805152248
emissionprobs	45	159	NA18510_H3K4ME3	1	5.451948477524095E-5
emissionprobs	45	160	NA18511_H3K4ME3	0	1.0
emissionprobs	45	160	NA18511_H3K4ME3	1	1.2376532056096343E-55
emissionprobs	45	161	NA18516_H3K4ME3	0	0.9999826027527944
emissionprobs	45	161	NA18516_H3K4ME3	1	1.73972472056724E-5
emissionprobs	45	162	NA18517_H3K4ME3	0	0.9999947287372325
emissionprobs	45	162	NA18517_H3K4ME3	1	5.271262767412737E-6
emissionprobs	45	163	NA18519_H3K4ME3	0	0.9998994655313522
emissionprobs	45	163	NA18519_H3K4ME3	1	1.005344686477296E-4
emissionprobs	45	164	NA18520_H3K4ME3	0	0.999963404284269
emissionprobs	45	164	NA18520_H3K4ME3	1	3.6595715731022814E-5
emissionprobs	45	165	NA18522_H3K4ME3	0	0.9999265370716525
emissionprobs	45	165	NA18522_H3K4ME3	1	7.346292834752581E-5
emissionprobs	45	166	NA18523_H3K4ME3	0	0.9997983232027086
emissionprobs	45	166	NA18523_H3K4ME3	1	2.0167679729142827E-4
emissionprobs	45	167	NA18852_H3K4ME3	0	0.9999982944489954
emissionprobs	45	167	NA18852_H3K4ME3	1	1.7055510046663527E-6
emissionprobs	45	168	NA18853_H3K4ME3	0	0.9999464051112537
emissionprobs	45	168	NA18853_H3K4ME3	1	5.359488874637525E-5
emissionprobs	45	169	NA18855_H3K4ME3	0	1.0
emissionprobs	45	169	NA18855_H3K4ME3	1	2.628925370818867E-156
emissionprobs	45	170	NA18856_H3K4ME3	0	0.9999601377275443
emissionprobs	45	170	NA18856_H3K4ME3	1	3.9862272455564124E-5
emissionprobs	45	171	NA18858_H3K4ME3	0	0.9998938680042518
emissionprobs	45	171	NA18858_H3K4ME3	1	1.061319957480991E-4
emissionprobs	45	172	NA18859_H3K4ME3	0	0.9999592651078304
emissionprobs	45	172	NA18859_H3K4ME3	1	4.073489216959609E-5
emissionprobs	45	173	NA18861_H3K4ME3	0	0.9999723119955298
emissionprobs	45	173	NA18861_H3K4ME3	1	2.7688004470167542E-5
emissionprobs	45	174	NA18862_H3K4ME3	0	0.9999999999999967
emissionprobs	45	174	NA18862_H3K4ME3	1	3.3278571213406712E-15
emissionprobs	45	175	NA18870_H3K4ME3	0	0.999957781077752
emissionprobs	45	175	NA18870_H3K4ME3	1	4.221892224794849E-5
emissionprobs	45	176	NA18871_H3K4ME3	0	0.999948995742521
emissionprobs	45	176	NA18871_H3K4ME3	1	5.100425747896828E-5
emissionprobs	45	177	NA18907_H3K4ME3	0	0.9999240420740142
emissionprobs	45	177	NA18907_H3K4ME3	1	7.595792598585549E-5
emissionprobs	45	178	NA18909_H3K4ME3	0	0.999934442852538
emissionprobs	45	178	NA18909_H3K4ME3	1	6.555714746206766E-5
emissionprobs	45	179	NA18912_H3K4ME3	0	0.9999416110071018
emissionprobs	45	179	NA18912_H3K4ME3	1	5.838899289829959E-5
emissionprobs	45	180	NA18913_H3K4ME3	0	0.999999999316887
emissionprobs	45	180	NA18913_H3K4ME3	1	6.831129771444082E-10
emissionprobs	45	181	NA18916_H3K4ME3	0	0.9998951228036376
emissionprobs	45	181	NA18916_H3K4ME3	1	1.048771963623958E-4
emissionprobs	45	182	NA19092_H3K4ME3	0	1.0
emissionprobs	45	182	NA19092_H3K4ME3	1	6.256005302676855E-54
emissionprobs	45	183	NA19093_H3K4ME3	0	0.9999222973742432
emissionprobs	45	183	NA19093_H3K4ME3	1	7.770262575684111E-5
emissionprobs	45	184	NA19098_H3K4ME3	0	0.9999588576947384
emissionprobs	45	184	NA19098_H3K4ME3	1	4.114230526167648E-5
emissionprobs	45	185	NA19099_H3K4ME3	0	0.9999743872477421
emissionprobs	45	185	NA19099_H3K4ME3	1	2.561275225785969E-5
emissionprobs	45	186	NA19101_H3K4ME3	0	0.9999273949591262
emissionprobs	45	186	NA19101_H3K4ME3	1	7.260504087385187E-5
emissionprobs	45	187	NA19102_H3K4ME3	0	1.0
emissionprobs	45	187	NA19102_H3K4ME3	1	2.227641514839115E-47
emissionprobs	45	188	NA19108_H3K4ME3	0	0.9999496625954407
emissionprobs	45	188	NA19108_H3K4ME3	1	5.0337404559302165E-5
emissionprobs	45	189	NA19114_H3K4ME3	0	1.0
emissionprobs	45	189	NA19114_H3K4ME3	1	4.489497280077173E-147
emissionprobs	45	190	NA19116_H3K4ME3	0	0.999897966851472
emissionprobs	45	190	NA19116_H3K4ME3	1	1.0203314852790087E-4
emissionprobs	45	191	NA19119_H3K4ME3	0	0.9999301123654029
emissionprobs	45	191	NA19119_H3K4ME3	1	6.988763459712714E-5
emissionprobs	45	192	NA19127_H3K4ME3	0	0.9999999301115672
emissionprobs	45	192	NA19127_H3K4ME3	1	6.988843272360381E-8
emissionprobs	45	193	NA19128_H3K4ME3	0	1.0
emissionprobs	45	193	NA19128_H3K4ME3	1	1.1612574268791755E-82
emissionprobs	45	194	NA19130_H3K4ME3	0	0.9999476540178295
emissionprobs	45	194	NA19130_H3K4ME3	1	5.234598217058064E-5
emissionprobs	45	195	NA19131_H3K4ME3	0	1.0
emissionprobs	45	195	NA19131_H3K4ME3	1	4.2802628684543624E-66
emissionprobs	45	196	NA19137_H3K4ME3	0	0.9998393255305681
emissionprobs	45	196	NA19137_H3K4ME3	1	1.606744694318558E-4
emissionprobs	45	197	NA19138_H3K4ME3	0	0.9999703031309245
emissionprobs	45	197	NA19138_H3K4ME3	1	2.9696869075561518E-5
emissionprobs	45	198	NA19140_H3K4ME3	0	1.0
emissionprobs	45	198	NA19140_H3K4ME3	1	1.923814441082864E-36
emissionprobs	45	199	NA19141_H3K4ME3	0	1.0
emissionprobs	45	199	NA19141_H3K4ME3	1	3.5225570103460105E-117
emissionprobs	45	200	NA19143_H3K4ME3	0	0.9999982841400522
emissionprobs	45	200	NA19143_H3K4ME3	1	1.7158599478203254E-6
emissionprobs	45	201	NA19144_H3K4ME3	0	1.0
emissionprobs	45	201	NA19144_H3K4ME3	1	3.758350622812258E-138
emissionprobs	45	202	NA19147_H3K4ME3	0	0.9999053008144488
emissionprobs	45	202	NA19147_H3K4ME3	1	9.469918555117239E-5
emissionprobs	45	203	NA19152_H3K4ME3	0	0.99988956561756
emissionprobs	45	203	NA19152_H3K4ME3	1	1.1043438243998725E-4
emissionprobs	45	204	NA19153_H3K4ME3	0	1.0
emissionprobs	45	204	NA19153_H3K4ME3	1	1.5970029613037407E-133
emissionprobs	45	205	NA19159_H3K4ME3	0	1.0
emissionprobs	45	205	NA19159_H3K4ME3	1	6.477698166394384E-56
emissionprobs	45	206	NA19160_H3K4ME3	0	0.9998218332088156
emissionprobs	45	206	NA19160_H3K4ME3	1	1.7816679118448812E-4
emissionprobs	45	207	NA19171_H3K4ME3	0	1.0
emissionprobs	45	207	NA19171_H3K4ME3	1	6.464033777198353E-39
emissionprobs	45	208	NA19172_H3K4ME3	0	0.999888936032236
emissionprobs	45	208	NA19172_H3K4ME3	1	1.1106396776398496E-4
emissionprobs	45	209	NA19190_H3K4ME3	0	0.999959706887038
emissionprobs	45	209	NA19190_H3K4ME3	1	4.029311296214146E-5
emissionprobs	45	210	NA19200_H3K4ME3	0	1.0
emissionprobs	45	210	NA19200_H3K4ME3	1	1.7923524187043657E-228
emissionprobs	45	211	NA19201_H3K4ME3	0	1.0
emissionprobs	45	211	NA19201_H3K4ME3	1	1.6418619212038517E-292
emissionprobs	45	212	NA19203_H3K4ME3	0	0.9999256561571477
emissionprobs	45	212	NA19203_H3K4ME3	1	7.434384285231431E-5
emissionprobs	45	213	NA19204_H3K4ME3	0	0.9997982918198691
emissionprobs	45	213	NA19204_H3K4ME3	1	2.0170818013087483E-4
emissionprobs	45	214	NA19206_H3K4ME3	0	1.0
emissionprobs	45	214	NA19206_H3K4ME3	1	4.577154640144185E-42
emissionprobs	45	215	NA19207_H3K4ME3	0	0.9999785967348851
emissionprobs	45	215	NA19207_H3K4ME3	1	2.1403265114799E-5
emissionprobs	45	216	NA19209_H3K4ME3	0	1.0
emissionprobs	45	216	NA19209_H3K4ME3	1	0.0
emissionprobs	45	217	NA19210_H3K4ME3	0	1.0
emissionprobs	45	217	NA19210_H3K4ME3	1	1.4234497297562382E-248
emissionprobs	45	218	NA19222_H3K4ME3	0	0.9999002165734251
emissionprobs	45	218	NA19222_H3K4ME3	1	9.978342657499534E-5
emissionprobs	45	219	NA19223_H3K4ME3	0	0.9999545974090608
emissionprobs	45	219	NA19223_H3K4ME3	1	4.5402590939252085E-5
emissionprobs	45	220	NA19225_H3K4ME3	0	0.9998404650806135
emissionprobs	45	220	NA19225_H3K4ME3	1	1.5953491938649908E-4
emissionprobs	45	221	NA19257_H3K4ME3	0	1.0
emissionprobs	45	221	NA19257_H3K4ME3	1	1.554457484432594E-228
emissionprobs	45	222	NA18486_H3K4ME3	0	1.0
emissionprobs	45	222	NA18486_H3K4ME3	1	0.0
emissionprobs	45	223	NA19238_H3K4ME3	0	1.0
emissionprobs	45	223	NA19238_H3K4ME3	1	0.0
emissionprobs	45	224	NA19239_H3K4ME3	0	1.0
emissionprobs	45	224	NA19239_H3K4ME3	1	0.0
emissionprobs	46	0	NA18489_H3K27AC	0	0.9999320370108421
emissionprobs	46	0	NA18489_H3K27AC	1	6.79629891578384E-5
emissionprobs	46	1	NA18498_H3K27AC	0	0.9999535208200719
emissionprobs	46	1	NA18498_H3K27AC	1	4.6479179928146214E-5
emissionprobs	46	2	NA18499_H3K27AC	0	0.9999332212119059
emissionprobs	46	2	NA18499_H3K27AC	1	6.677878809413256E-5
emissionprobs	46	3	NA18501_H3K27AC	0	0.9999259878065675
emissionprobs	46	3	NA18501_H3K27AC	1	7.401219343247384E-5
emissionprobs	46	4	NA18502_H3K27AC	0	0.9999019440271355
emissionprobs	46	4	NA18502_H3K27AC	1	9.805597286452971E-5
emissionprobs	46	5	NA18504_H3K27AC	0	0.9999506872122225
emissionprobs	46	5	NA18504_H3K27AC	1	4.931278777749226E-5
emissionprobs	46	6	NA18505_H3K27AC	0	0.9999509633471692
emissionprobs	46	6	NA18505_H3K27AC	1	4.9036652830867154E-5
emissionprobs	46	7	NA18507_H3K27AC	0	0.9999456525573797
emissionprobs	46	7	NA18507_H3K27AC	1	5.4347442620364514E-5
emissionprobs	46	8	NA18508_H3K27AC	0	1.0
emissionprobs	46	8	NA18508_H3K27AC	1	3.1967920626698246E-63
emissionprobs	46	9	NA18510_H3K27AC	0	0.9998703165458449
emissionprobs	46	9	NA18510_H3K27AC	1	1.296834541550449E-4
emissionprobs	46	10	NA18511_H3K27AC	0	0.9999913256367989
emissionprobs	46	10	NA18511_H3K27AC	1	8.674363201087534E-6
emissionprobs	46	11	NA18516_H3K27AC	0	0.999976024447835
emissionprobs	46	11	NA18516_H3K27AC	1	2.397555216500215E-5
emissionprobs	46	12	NA18517_H3K27AC	0	0.9999999992637728
emissionprobs	46	12	NA18517_H3K27AC	1	7.362272350622792E-10
emissionprobs	46	13	NA18519_H3K27AC	0	1.0
emissionprobs	46	13	NA18519_H3K27AC	1	4.248829574113984E-115
emissionprobs	46	14	NA18520_H3K27AC	0	0.9999424250755261
emissionprobs	46	14	NA18520_H3K27AC	1	5.7574924473819906E-5
emissionprobs	46	15	NA18522_H3K27AC	0	0.9999290438078268
emissionprobs	46	15	NA18522_H3K27AC	1	7.095619217322624E-5
emissionprobs	46	16	NA18523_H3K27AC	0	0.9999436791234221
emissionprobs	46	16	NA18523_H3K27AC	1	5.632087657782569E-5
emissionprobs	46	17	NA18852_H3K27AC	0	0.9998748420725577
emissionprobs	46	17	NA18852_H3K27AC	1	1.2515792744232322E-4
emissionprobs	46	18	NA18853_H3K27AC	0	0.9999688997795936
emissionprobs	46	18	NA18853_H3K27AC	1	3.110022040632522E-5
emissionprobs	46	19	NA18855_H3K27AC	0	0.9999999900991785
emissionprobs	46	19	NA18855_H3K27AC	1	9.90082147214051E-9
emissionprobs	46	20	NA18856_H3K27AC	0	0.9999701685607431
emissionprobs	46	20	NA18856_H3K27AC	1	2.9831439256909173E-5
emissionprobs	46	21	NA18858_H3K27AC	0	1.0
emissionprobs	46	21	NA18858_H3K27AC	1	2.3848955614213553E-36
emissionprobs	46	22	NA18859_H3K27AC	0	0.9999239499192994
emissionprobs	46	22	NA18859_H3K27AC	1	7.60500807005751E-5
emissionprobs	46	23	NA18861_H3K27AC	0	0.9999876007082734
emissionprobs	46	23	NA18861_H3K27AC	1	1.2399291726519285E-5
emissionprobs	46	24	NA18862_H3K27AC	0	0.9999549977117693
emissionprobs	46	24	NA18862_H3K27AC	1	4.500228823074369E-5
emissionprobs	46	25	NA18870_H3K27AC	0	0.9999999999999999
emissionprobs	46	25	NA18870_H3K27AC	1	1.3659231202706033E-16
emissionprobs	46	26	NA18871_H3K27AC	0	0.9999242722129486
emissionprobs	46	26	NA18871_H3K27AC	1	7.572778705141279E-5
emissionprobs	46	27	NA18907_H3K27AC	0	0.9999934816885522
emissionprobs	46	27	NA18907_H3K27AC	1	6.518311447818211E-6
emissionprobs	46	28	NA18909_H3K27AC	0	0.9998520858063569
emissionprobs	46	28	NA18909_H3K27AC	1	1.479141936431242E-4
emissionprobs	46	29	NA18912_H3K27AC	0	0.9999604734671178
emissionprobs	46	29	NA18912_H3K27AC	1	3.95265328822772E-5
emissionprobs	46	30	NA18913_H3K27AC	0	0.999960929439567
emissionprobs	46	30	NA18913_H3K27AC	1	3.907056043294454E-5
emissionprobs	46	31	NA18916_H3K27AC	0	1.0
emissionprobs	46	31	NA18916_H3K27AC	1	9.379031571586824E-21
emissionprobs	46	32	NA19092_H3K27AC	0	0.9999999994242957
emissionprobs	46	32	NA19092_H3K27AC	1	5.757043305369227E-10
emissionprobs	46	33	NA19093_H3K27AC	0	0.9999555468408641
emissionprobs	46	33	NA19093_H3K27AC	1	4.4453159135824163E-5
emissionprobs	46	34	NA19098_H3K27AC	0	0.9999230975153198
emissionprobs	46	34	NA19098_H3K27AC	1	7.690248468023073E-5
emissionprobs	46	35	NA19099_H3K27AC	0	0.9999249552387613
emissionprobs	46	35	NA19099_H3K27AC	1	7.504476123870042E-5
emissionprobs	46	36	NA19101_H3K27AC	0	0.9999443073648308
emissionprobs	46	36	NA19101_H3K27AC	1	5.569263516919181E-5
emissionprobs	46	37	NA19102_H3K27AC	0	0.9999207518353156
emissionprobs	46	37	NA19102_H3K27AC	1	7.924816468442182E-5
emissionprobs	46	38	NA19108_H3K27AC	0	0.9999771920465148
emissionprobs	46	38	NA19108_H3K27AC	1	2.2807953485235286E-5
emissionprobs	46	39	NA19114_H3K27AC	0	0.9999458826868616
emissionprobs	46	39	NA19114_H3K27AC	1	5.411731313841131E-5
emissionprobs	46	40	NA19116_H3K27AC	0	0.9998245877561991
emissionprobs	46	40	NA19116_H3K27AC	1	1.75412243800929E-4
emissionprobs	46	41	NA19119_H3K27AC	0	0.9999963715447054
emissionprobs	46	41	NA19119_H3K27AC	1	3.6284552945849943E-6
emissionprobs	46	42	NA19127_H3K27AC	0	0.9999934956876271
emissionprobs	46	42	NA19127_H3K27AC	1	6.504312372864105E-6
emissionprobs	46	43	NA19128_H3K27AC	0	0.9999931980614319
emissionprobs	46	43	NA19128_H3K27AC	1	6.801938568038191E-6
emissionprobs	46	44	NA19130_H3K27AC	0	0.9999543587041383
emissionprobs	46	44	NA19130_H3K27AC	1	4.5641295861696E-5
emissionprobs	46	45	NA19131_H3K27AC	0	0.9999227859019897
emissionprobs	46	45	NA19131_H3K27AC	1	7.721409801035089E-5
emissionprobs	46	46	NA19137_H3K27AC	0	1.0
emissionprobs	46	46	NA19137_H3K27AC	1	6.748987463975765E-66
emissionprobs	46	47	NA19138_H3K27AC	0	0.9999999994773572
emissionprobs	46	47	NA19138_H3K27AC	1	5.226427472479053E-10
emissionprobs	46	48	NA19140_H3K27AC	0	1.0
emissionprobs	46	48	NA19140_H3K27AC	1	1.2318277526225886E-56
emissionprobs	46	49	NA19141_H3K27AC	0	0.9999259778257297
emissionprobs	46	49	NA19141_H3K27AC	1	7.40221742703464E-5
emissionprobs	46	50	NA19143_H3K27AC	0	1.0
emissionprobs	46	50	NA19143_H3K27AC	1	8.610713914979199E-304
emissionprobs	46	51	NA19144_H3K27AC	0	1.0
emissionprobs	46	51	NA19144_H3K27AC	1	5.676082301998562E-102
emissionprobs	46	52	NA19147_H3K27AC	0	0.999809951088167
emissionprobs	46	52	NA19147_H3K27AC	1	1.9004891183299765E-4
emissionprobs	46	53	NA19152_H3K27AC	0	1.0
emissionprobs	46	53	NA19152_H3K27AC	1	1.776742869972859E-18
emissionprobs	46	54	NA19153_H3K27AC	0	1.0
emissionprobs	46	54	NA19153_H3K27AC	1	8.747340343731758E-201
emissionprobs	46	55	NA19159_H3K27AC	0	1.0
emissionprobs	46	55	NA19159_H3K27AC	1	1.0579858005058612E-154
emissionprobs	46	56	NA19160_H3K27AC	0	0.999878733955044
emissionprobs	46	56	NA19160_H3K27AC	1	1.2126604495603201E-4
emissionprobs	46	57	NA19171_H3K27AC	0	0.9999329488943256
emissionprobs	46	57	NA19171_H3K27AC	1	6.705110567435488E-5
emissionprobs	46	58	NA19172_H3K27AC	0	0.9998933273177874
emissionprobs	46	58	NA19172_H3K27AC	1	1.0667268221259506E-4
emissionprobs	46	59	NA19190_H3K27AC	0	0.9998811842499277
emissionprobs	46	59	NA19190_H3K27AC	1	1.1881575007230924E-4
emissionprobs	46	60	NA19200_H3K27AC	0	0.9999431822994631
emissionprobs	46	60	NA19200_H3K27AC	1	5.681770053692968E-5
emissionprobs	46	61	NA19201_H3K27AC	0	0.9999648466538682
emissionprobs	46	61	NA19201_H3K27AC	1	3.515334613180169E-5
emissionprobs	46	62	NA19203_H3K27AC	0	0.9998567521133587
emissionprobs	46	62	NA19203_H3K27AC	1	1.4324788664133361E-4
emissionprobs	46	63	NA19204_H3K27AC	0	0.9999191851229248
emissionprobs	46	63	NA19204_H3K27AC	1	8.081487707522991E-5
emissionprobs	46	64	NA19206_H3K27AC	0	0.9999429760988059
emissionprobs	46	64	NA19206_H3K27AC	1	5.702390119411948E-5
emissionprobs	46	65	NA19207_H3K27AC	0	0.9999256293915583
emissionprobs	46	65	NA19207_H3K27AC	1	7.437060844173892E-5
emissionprobs	46	66	NA19209_H3K27AC	0	0.9998613592625982
emissionprobs	46	66	NA19209_H3K27AC	1	1.3864073740173908E-4
emissionprobs	46	67	NA19210_H3K27AC	0	1.0
emissionprobs	46	67	NA19210_H3K27AC	1	2.913291415896927E-31
emissionprobs	46	68	NA19222_H3K27AC	0	0.9999711656900633
emissionprobs	46	68	NA19222_H3K27AC	1	2.8834309936743522E-5
emissionprobs	46	69	NA19223_H3K27AC	0	0.9999999865156354
emissionprobs	46	69	NA19223_H3K27AC	1	1.3484364634495704E-8
emissionprobs	46	70	NA19225_H3K27AC	0	0.99993978016769
emissionprobs	46	70	NA19225_H3K27AC	1	6.021983231001534E-5
emissionprobs	46	71	NA19257_H3K27AC	0	0.99993970590519
emissionprobs	46	71	NA19257_H3K27AC	1	6.029409480997416E-5
emissionprobs	46	72	NA18486_H3K27AC	0	1.0
emissionprobs	46	72	NA18486_H3K27AC	1	6.222267758221888E-268
emissionprobs	46	73	NA19238_H3K27AC	0	1.0
emissionprobs	46	73	NA19238_H3K27AC	1	0.0
emissionprobs	46	74	NA19239_H3K27AC	0	1.0
emissionprobs	46	74	NA19239_H3K27AC	1	0.0
emissionprobs	46	75	NA18489_H3K4ME1	0	0.830060376493865
emissionprobs	46	75	NA18489_H3K4ME1	1	0.16993962350613503
emissionprobs	46	76	NA18498_H3K4ME1	0	0.8346145528723206
emissionprobs	46	76	NA18498_H3K4ME1	1	0.16538544712767952
emissionprobs	46	77	NA18499_H3K4ME1	0	0.7785300982848293
emissionprobs	46	77	NA18499_H3K4ME1	1	0.22146990171517061
emissionprobs	46	78	NA18501_H3K4ME1	0	0.8433083490283434
emissionprobs	46	78	NA18501_H3K4ME1	1	0.15669165097165666
emissionprobs	46	79	NA18502_H3K4ME1	0	0.9999999999949177
emissionprobs	46	79	NA18502_H3K4ME1	1	5.0822950647884475E-12
emissionprobs	46	80	NA18504_H3K4ME1	0	0.7576555962425676
emissionprobs	46	80	NA18504_H3K4ME1	1	0.2423444037574324
emissionprobs	46	81	NA18505_H3K4ME1	0	0.8561369727510304
emissionprobs	46	81	NA18505_H3K4ME1	1	0.14386302724896954
emissionprobs	46	82	NA18507_H3K4ME1	0	0.8518151442578353
emissionprobs	46	82	NA18507_H3K4ME1	1	0.1481848557421646
emissionprobs	46	83	NA18508_H3K4ME1	0	0.8138774120242016
emissionprobs	46	83	NA18508_H3K4ME1	1	0.18612258797579834
emissionprobs	46	84	NA18510_H3K4ME1	0	0.7791100945960661
emissionprobs	46	84	NA18510_H3K4ME1	1	0.220889905403934
emissionprobs	46	85	NA18511_H3K4ME1	0	0.8637349773165364
emissionprobs	46	85	NA18511_H3K4ME1	1	0.1362650226834636
emissionprobs	46	86	NA18516_H3K4ME1	0	0.839981309888085
emissionprobs	46	86	NA18516_H3K4ME1	1	0.1600186901119151
emissionprobs	46	87	NA18517_H3K4ME1	0	0.8001792073101867
emissionprobs	46	87	NA18517_H3K4ME1	1	0.19982079268981345
emissionprobs	46	88	NA18519_H3K4ME1	0	0.847491774870693
emissionprobs	46	88	NA18519_H3K4ME1	1	0.15250822512930692
emissionprobs	46	89	NA18520_H3K4ME1	0	0.8234568054559149
emissionprobs	46	89	NA18520_H3K4ME1	1	0.17654319454408507
emissionprobs	46	90	NA18522_H3K4ME1	0	0.8568553834143987
emissionprobs	46	90	NA18522_H3K4ME1	1	0.1431446165856013
emissionprobs	46	91	NA18523_H3K4ME1	0	0.8191052100833693
emissionprobs	46	91	NA18523_H3K4ME1	1	0.18089478991663066
emissionprobs	46	92	NA18852_H3K4ME1	0	0.8108472653191576
emissionprobs	46	92	NA18852_H3K4ME1	1	0.18915273468084234
emissionprobs	46	93	NA18853_H3K4ME1	0	0.8692439648047635
emissionprobs	46	93	NA18853_H3K4ME1	1	0.13075603519523657
emissionprobs	46	94	NA18855_H3K4ME1	0	0.8114023798059284
emissionprobs	46	94	NA18855_H3K4ME1	1	0.18859762019407156
emissionprobs	46	95	NA18856_H3K4ME1	0	0.8540756465673705
emissionprobs	46	95	NA18856_H3K4ME1	1	0.14592435343262958
emissionprobs	46	96	NA18858_H3K4ME1	0	0.812368114957976
emissionprobs	46	96	NA18858_H3K4ME1	1	0.18763188504202394
emissionprobs	46	97	NA18859_H3K4ME1	0	0.7495642878382262
emissionprobs	46	97	NA18859_H3K4ME1	1	0.2504357121617738
emissionprobs	46	98	NA18861_H3K4ME1	0	0.7922195769234495
emissionprobs	46	98	NA18861_H3K4ME1	1	0.20778042307655054
emissionprobs	46	99	NA18862_H3K4ME1	0	0.8541045988174693
emissionprobs	46	99	NA18862_H3K4ME1	1	0.1458954011825307
emissionprobs	46	100	NA18870_H3K4ME1	0	0.8827675186866776
emissionprobs	46	100	NA18870_H3K4ME1	1	0.11723248131332241
emissionprobs	46	101	NA18871_H3K4ME1	0	0.7894320376541157
emissionprobs	46	101	NA18871_H3K4ME1	1	0.21056796234588426
emissionprobs	46	102	NA18907_H3K4ME1	0	0.858901625957843
emissionprobs	46	102	NA18907_H3K4ME1	1	0.14109837404215694
emissionprobs	46	103	NA18909_H3K4ME1	0	0.8564472952090556
emissionprobs	46	103	NA18909_H3K4ME1	1	0.14355270479094442
emissionprobs	46	104	NA18912_H3K4ME1	0	0.822721711160327
emissionprobs	46	104	NA18912_H3K4ME1	1	0.17727828883967303
emissionprobs	46	105	NA18913_H3K4ME1	0	0.8636244968015429
emissionprobs	46	105	NA18913_H3K4ME1	1	0.13637550319845712
emissionprobs	46	106	NA18916_H3K4ME1	0	0.835291771654757
emissionprobs	46	106	NA18916_H3K4ME1	1	0.16470822834524293
emissionprobs	46	107	NA19092_H3K4ME1	0	0.7897549200393192
emissionprobs	46	107	NA19092_H3K4ME1	1	0.21024507996068073
emissionprobs	46	108	NA19093_H3K4ME1	0	0.8414717139545543
emissionprobs	46	108	NA19093_H3K4ME1	1	0.15852828604544572
emissionprobs	46	109	NA19098_H3K4ME1	0	0.832774130507246
emissionprobs	46	109	NA19098_H3K4ME1	1	0.16722586949275406
emissionprobs	46	110	NA19099_H3K4ME1	0	0.8255294310942296
emissionprobs	46	110	NA19099_H3K4ME1	1	0.17447056890577037
emissionprobs	46	111	NA19101_H3K4ME1	0	0.8502006385533999
emissionprobs	46	111	NA19101_H3K4ME1	1	0.14979936144660008
emissionprobs	46	112	NA19102_H3K4ME1	0	0.8344569384571683
emissionprobs	46	112	NA19102_H3K4ME1	1	0.16554306154283172
emissionprobs	46	113	NA19108_H3K4ME1	0	0.8404096973767625
emissionprobs	46	113	NA19108_H3K4ME1	1	0.15959030262323737
emissionprobs	46	114	NA19114_H3K4ME1	0	0.7743707991876406
emissionprobs	46	114	NA19114_H3K4ME1	1	0.22562920081235932
emissionprobs	46	115	NA19116_H3K4ME1	0	0.7883160635023518
emissionprobs	46	115	NA19116_H3K4ME1	1	0.21168393649764825
emissionprobs	46	116	NA19119_H3K4ME1	0	0.8114375219567014
emissionprobs	46	116	NA19119_H3K4ME1	1	0.18856247804329856
emissionprobs	46	117	NA19127_H3K4ME1	0	0.7757045440845239
emissionprobs	46	117	NA19127_H3K4ME1	1	0.22429545591547606
emissionprobs	46	118	NA19128_H3K4ME1	0	0.8216110351089593
emissionprobs	46	118	NA19128_H3K4ME1	1	0.17838896489104075
emissionprobs	46	119	NA19130_H3K4ME1	0	0.8599733008521125
emissionprobs	46	119	NA19130_H3K4ME1	1	0.1400266991478874
emissionprobs	46	120	NA19131_H3K4ME1	0	0.8319186733108246
emissionprobs	46	120	NA19131_H3K4ME1	1	0.16808132668917544
emissionprobs	46	121	NA19137_H3K4ME1	0	0.8585219066756383
emissionprobs	46	121	NA19137_H3K4ME1	1	0.14147809332436162
emissionprobs	46	122	NA19138_H3K4ME1	0	0.8072977885479602
emissionprobs	46	122	NA19138_H3K4ME1	1	0.19270221145203972
emissionprobs	46	123	NA19140_H3K4ME1	0	0.8211096448970061
emissionprobs	46	123	NA19140_H3K4ME1	1	0.1788903551029939
emissionprobs	46	124	NA19141_H3K4ME1	0	0.836583001150314
emissionprobs	46	124	NA19141_H3K4ME1	1	0.16341699884968597
emissionprobs	46	125	NA19143_H3K4ME1	0	0.8345981179675359
emissionprobs	46	125	NA19143_H3K4ME1	1	0.1654018820324641
emissionprobs	46	126	NA19144_H3K4ME1	0	0.8444538012720214
emissionprobs	46	126	NA19144_H3K4ME1	1	0.15554619872797856
emissionprobs	46	127	NA19147_H3K4ME1	0	0.8368703432728047
emissionprobs	46	127	NA19147_H3K4ME1	1	0.16312965672719526
emissionprobs	46	128	NA19152_H3K4ME1	0	0.7611689751081508
emissionprobs	46	128	NA19152_H3K4ME1	1	0.23883102489184915
emissionprobs	46	129	NA19153_H3K4ME1	0	0.8349621536719629
emissionprobs	46	129	NA19153_H3K4ME1	1	0.16503784632803709
emissionprobs	46	130	NA19159_H3K4ME1	0	0.8467489406170948
emissionprobs	46	130	NA19159_H3K4ME1	1	0.15325105938290515
emissionprobs	46	131	NA19160_H3K4ME1	0	0.8268722936224123
emissionprobs	46	131	NA19160_H3K4ME1	1	0.17312770637758765
emissionprobs	46	132	NA19171_H3K4ME1	0	0.7746019875787911
emissionprobs	46	132	NA19171_H3K4ME1	1	0.22539801242120885
emissionprobs	46	133	NA19172_H3K4ME1	0	0.8201423243536093
emissionprobs	46	133	NA19172_H3K4ME1	1	0.1798576756463906
emissionprobs	46	134	NA19190_H3K4ME1	0	0.8550112018946698
emissionprobs	46	134	NA19190_H3K4ME1	1	0.1449887981053301
emissionprobs	46	135	NA19200_H3K4ME1	0	0.8387390133496557
emissionprobs	46	135	NA19200_H3K4ME1	1	0.1612609866503443
emissionprobs	46	136	NA19201_H3K4ME1	0	0.8007228769933921
emissionprobs	46	136	NA19201_H3K4ME1	1	0.1992771230066079
emissionprobs	46	137	NA19203_H3K4ME1	0	0.8739881687089595
emissionprobs	46	137	NA19203_H3K4ME1	1	0.12601183129104063
emissionprobs	46	138	NA19204_H3K4ME1	0	0.8732575138386075
emissionprobs	46	138	NA19204_H3K4ME1	1	0.12674248616139247
emissionprobs	46	139	NA19206_H3K4ME1	0	0.8542494925451898
emissionprobs	46	139	NA19206_H3K4ME1	1	0.1457505074548103
emissionprobs	46	140	NA19207_H3K4ME1	0	0.8298966917456141
emissionprobs	46	140	NA19207_H3K4ME1	1	0.17010330825438597
emissionprobs	46	141	NA19209_H3K4ME1	0	0.802541395502406
emissionprobs	46	141	NA19209_H3K4ME1	1	0.19745860449759403
emissionprobs	46	142	NA19210_H3K4ME1	0	0.8112590469230846
emissionprobs	46	142	NA19210_H3K4ME1	1	0.1887409530769154
emissionprobs	46	143	NA19222_H3K4ME1	0	0.7661800834341295
emissionprobs	46	143	NA19222_H3K4ME1	1	0.2338199165658706
emissionprobs	46	144	NA19223_H3K4ME1	0	0.8710236474756541
emissionprobs	46	144	NA19223_H3K4ME1	1	0.12897635252434594
emissionprobs	46	145	NA19225_H3K4ME1	0	0.7914200697614981
emissionprobs	46	145	NA19225_H3K4ME1	1	0.20857993023850185
emissionprobs	46	146	NA19257_H3K4ME1	0	0.7737201069033735
emissionprobs	46	146	NA19257_H3K4ME1	1	0.2262798930966265
emissionprobs	46	147	NA18486_H3K4ME1	0	0.8376762892769805
emissionprobs	46	147	NA18486_H3K4ME1	1	0.1623237107230196
emissionprobs	46	148	NA19238_H3K4ME1	0	0.8571651874665341
emissionprobs	46	148	NA19238_H3K4ME1	1	0.14283481253346583
emissionprobs	46	149	NA19239_H3K4ME1	0	0.8831517019428081
emissionprobs	46	149	NA19239_H3K4ME1	1	0.11684829805719191
emissionprobs	46	150	NA18489_H3K4ME3	0	1.0
emissionprobs	46	150	NA18489_H3K4ME3	1	8.492119412099623E-61
emissionprobs	46	151	NA18498_H3K4ME3	0	0.9999999999999999
emissionprobs	46	151	NA18498_H3K4ME3	1	1.435373726478501E-16
emissionprobs	46	152	NA18499_H3K4ME3	0	1.0
emissionprobs	46	152	NA18499_H3K4ME3	1	3.0625067489936127E-65
emissionprobs	46	153	NA18501_H3K4ME3	0	0.9999860539225255
emissionprobs	46	153	NA18501_H3K4ME3	1	1.3946077474561309E-5
emissionprobs	46	154	NA18502_H3K4ME3	0	0.999999696624874
emissionprobs	46	154	NA18502_H3K4ME3	1	3.033751260489379E-7
emissionprobs	46	155	NA18504_H3K4ME3	0	0.9998836171100876
emissionprobs	46	155	NA18504_H3K4ME3	1	1.1638288991240376E-4
emissionprobs	46	156	NA18505_H3K4ME3	0	0.9999498899199152
emissionprobs	46	156	NA18505_H3K4ME3	1	5.011008008491434E-5
emissionprobs	46	157	NA18507_H3K4ME3	0	0.9999741878755688
emissionprobs	46	157	NA18507_H3K4ME3	1	2.5812124431199735E-5
emissionprobs	46	158	NA18508_H3K4ME3	0	1.0
emissionprobs	46	158	NA18508_H3K4ME3	1	9.130915076624008E-26
emissionprobs	46	159	NA18510_H3K4ME3	0	0.9999812423208757
emissionprobs	46	159	NA18510_H3K4ME3	1	1.8757679124302066E-5
emissionprobs	46	160	NA18511_H3K4ME3	0	0.9999688255088844
emissionprobs	46	160	NA18511_H3K4ME3	1	3.117449111555351E-5
emissionprobs	46	161	NA18516_H3K4ME3	0	1.0
emissionprobs	46	161	NA18516_H3K4ME3	1	6.560070007163645E-30
emissionprobs	46	162	NA18517_H3K4ME3	0	1.0
emissionprobs	46	162	NA18517_H3K4ME3	1	2.33924328164862E-24
emissionprobs	46	163	NA18519_H3K4ME3	0	0.9999624578835918
emissionprobs	46	163	NA18519_H3K4ME3	1	3.754211640816892E-5
emissionprobs	46	164	NA18520_H3K4ME3	0	1.0
emissionprobs	46	164	NA18520_H3K4ME3	1	2.5841645627820306E-100
emissionprobs	46	165	NA18522_H3K4ME3	0	0.9999035530507083
emissionprobs	46	165	NA18522_H3K4ME3	1	9.644694929173795E-5
emissionprobs	46	166	NA18523_H3K4ME3	0	0.9999125449410244
emissionprobs	46	166	NA18523_H3K4ME3	1	8.745505897552501E-5
emissionprobs	46	167	NA18852_H3K4ME3	0	1.0
emissionprobs	46	167	NA18852_H3K4ME3	1	1.8539194273134264E-55
emissionprobs	46	168	NA18853_H3K4ME3	0	0.9999561250972794
emissionprobs	46	168	NA18853_H3K4ME3	1	4.387490272057416E-5
emissionprobs	46	169	NA18855_H3K4ME3	0	1.0
emissionprobs	46	169	NA18855_H3K4ME3	1	3.915893545336723E-147
emissionprobs	46	170	NA18856_H3K4ME3	0	1.0
emissionprobs	46	170	NA18856_H3K4ME3	1	1.5759856861709507E-66
emissionprobs	46	171	NA18858_H3K4ME3	0	0.9999343202717739
emissionprobs	46	171	NA18858_H3K4ME3	1	6.567972822616765E-5
emissionprobs	46	172	NA18859_H3K4ME3	0	1.0
emissionprobs	46	172	NA18859_H3K4ME3	1	4.899441142054498E-204
emissionprobs	46	173	NA18861_H3K4ME3	0	0.9999669197687148
emissionprobs	46	173	NA18861_H3K4ME3	1	3.308023128526574E-5
emissionprobs	46	174	NA18862_H3K4ME3	0	1.0
emissionprobs	46	174	NA18862_H3K4ME3	1	7.592533334887539E-184
emissionprobs	46	175	NA18870_H3K4ME3	0	1.0
emissionprobs	46	175	NA18870_H3K4ME3	1	1.306117110416703E-23
emissionprobs	46	176	NA18871_H3K4ME3	0	0.9999866243867326
emissionprobs	46	176	NA18871_H3K4ME3	1	1.3375613267385743E-5
emissionprobs	46	177	NA18907_H3K4ME3	0	1.0
emissionprobs	46	177	NA18907_H3K4ME3	1	3.8511467408581905E-71
emissionprobs	46	178	NA18909_H3K4ME3	0	0.9999990418174792
emissionprobs	46	178	NA18909_H3K4ME3	1	9.581825207538296E-7
emissionprobs	46	179	NA18912_H3K4ME3	0	0.9999999912915759
emissionprobs	46	179	NA18912_H3K4ME3	1	8.708424144747361E-9
emissionprobs	46	180	NA18913_H3K4ME3	0	0.9999997747758494
emissionprobs	46	180	NA18913_H3K4ME3	1	2.2522415058377828E-7
emissionprobs	46	181	NA18916_H3K4ME3	0	0.9998087032549459
emissionprobs	46	181	NA18916_H3K4ME3	1	1.9129674505408283E-4
emissionprobs	46	182	NA19092_H3K4ME3	0	1.0
emissionprobs	46	182	NA19092_H3K4ME3	1	1.470601939688664E-71
emissionprobs	46	183	NA19093_H3K4ME3	0	0.9999317535157081
emissionprobs	46	183	NA19093_H3K4ME3	1	6.824648429196552E-5
emissionprobs	46	184	NA19098_H3K4ME3	0	1.0
emissionprobs	46	184	NA19098_H3K4ME3	1	6.66769564443476E-27
emissionprobs	46	185	NA19099_H3K4ME3	0	1.0
emissionprobs	46	185	NA19099_H3K4ME3	1	1.2266589881438138E-19
emissionprobs	46	186	NA19101_H3K4ME3	0	0.9999455219875772
emissionprobs	46	186	NA19101_H3K4ME3	1	5.447801242275649E-5
emissionprobs	46	187	NA19102_H3K4ME3	0	0.9999374522956832
emissionprobs	46	187	NA19102_H3K4ME3	1	6.254770431679771E-5
emissionprobs	46	188	NA19108_H3K4ME3	0	0.9999833952736251
emissionprobs	46	188	NA19108_H3K4ME3	1	1.660472637482031E-5
emissionprobs	46	189	NA19114_H3K4ME3	0	1.0
emissionprobs	46	189	NA19114_H3K4ME3	1	3.230315137669585E-34
emissionprobs	46	190	NA19116_H3K4ME3	0	0.9999105203903713
emissionprobs	46	190	NA19116_H3K4ME3	1	8.947960962869048E-5
emissionprobs	46	191	NA19119_H3K4ME3	0	0.99995046019115
emissionprobs	46	191	NA19119_H3K4ME3	1	4.953980885002022E-5
emissionprobs	46	192	NA19127_H3K4ME3	0	1.0
emissionprobs	46	192	NA19127_H3K4ME3	1	1.1630787153343079E-90
emissionprobs	46	193	NA19128_H3K4ME3	0	1.0
emissionprobs	46	193	NA19128_H3K4ME3	1	2.349029174680239E-103
emissionprobs	46	194	NA19130_H3K4ME3	0	1.0
emissionprobs	46	194	NA19130_H3K4ME3	1	2.9525912727325803E-40
emissionprobs	46	195	NA19131_H3K4ME3	0	0.9999912106781672
emissionprobs	46	195	NA19131_H3K4ME3	1	8.789321832885527E-6
emissionprobs	46	196	NA19137_H3K4ME3	0	0.9999987019869087
emissionprobs	46	196	NA19137_H3K4ME3	1	1.298013091320227E-6
emissionprobs	46	197	NA19138_H3K4ME3	0	1.0
emissionprobs	46	197	NA19138_H3K4ME3	1	2.768967597702096E-180
emissionprobs	46	198	NA19140_H3K4ME3	0	1.0
emissionprobs	46	198	NA19140_H3K4ME3	1	2.765600487255804E-160
emissionprobs	46	199	NA19141_H3K4ME3	0	0.9999856227037917
emissionprobs	46	199	NA19141_H3K4ME3	1	1.4377296208361026E-5
emissionprobs	46	200	NA19143_H3K4ME3	0	0.9999774095455819
emissionprobs	46	200	NA19143_H3K4ME3	1	2.2590454418121376E-5
emissionprobs	46	201	NA19144_H3K4ME3	0	1.0
emissionprobs	46	201	NA19144_H3K4ME3	1	5.368070169758233E-182
emissionprobs	46	202	NA19147_H3K4ME3	0	0.9999899440399225
emissionprobs	46	202	NA19147_H3K4ME3	1	1.0055960077548901E-5
emissionprobs	46	203	NA19152_H3K4ME3	0	0.9999645301921187
emissionprobs	46	203	NA19152_H3K4ME3	1	3.546980788132428E-5
emissionprobs	46	204	NA19153_H3K4ME3	0	1.0
emissionprobs	46	204	NA19153_H3K4ME3	1	1.1707414175176503E-66
emissionprobs	46	205	NA19159_H3K4ME3	0	1.0
emissionprobs	46	205	NA19159_H3K4ME3	1	1.3562464281584236E-46
emissionprobs	46	206	NA19160_H3K4ME3	0	0.9999719011169727
emissionprobs	46	206	NA19160_H3K4ME3	1	2.809888302730215E-5
emissionprobs	46	207	NA19171_H3K4ME3	0	0.9999522253326283
emissionprobs	46	207	NA19171_H3K4ME3	1	4.777466737166823E-5
emissionprobs	46	208	NA19172_H3K4ME3	0	0.9999468598986894
emissionprobs	46	208	NA19172_H3K4ME3	1	5.3140101310594404E-5
emissionprobs	46	209	NA19190_H3K4ME3	0	0.999983446096693
emissionprobs	46	209	NA19190_H3K4ME3	1	1.6553903307002476E-5
emissionprobs	46	210	NA19200_H3K4ME3	0	1.0
emissionprobs	46	210	NA19200_H3K4ME3	1	0.0
emissionprobs	46	211	NA19201_H3K4ME3	0	1.0
emissionprobs	46	211	NA19201_H3K4ME3	1	6.154132247491012E-60
emissionprobs	46	212	NA19203_H3K4ME3	0	0.9999804404696327
emissionprobs	46	212	NA19203_H3K4ME3	1	1.9559530367322512E-5
emissionprobs	46	213	NA19204_H3K4ME3	0	0.999840380698668
emissionprobs	46	213	NA19204_H3K4ME3	1	1.596193013320127E-4
emissionprobs	46	214	NA19206_H3K4ME3	0	0.9999999999999998
emissionprobs	46	214	NA19206_H3K4ME3	1	2.6723853573330833E-16
emissionprobs	46	215	NA19207_H3K4ME3	0	0.9999750291819235
emissionprobs	46	215	NA19207_H3K4ME3	1	2.4970818076560354E-5
emissionprobs	46	216	NA19209_H3K4ME3	0	1.0
emissionprobs	46	216	NA19209_H3K4ME3	1	0.0
emissionprobs	46	217	NA19210_H3K4ME3	0	1.0
emissionprobs	46	217	NA19210_H3K4ME3	1	0.0
emissionprobs	46	218	NA19222_H3K4ME3	0	0.9999224576224708
emissionprobs	46	218	NA19222_H3K4ME3	1	7.754237752923126E-5
emissionprobs	46	219	NA19223_H3K4ME3	0	1.0
emissionprobs	46	219	NA19223_H3K4ME3	1	1.5354361085418372E-39
emissionprobs	46	220	NA19225_H3K4ME3	0	0.9999573711528804
emissionprobs	46	220	NA19225_H3K4ME3	1	4.262884711956486E-5
emissionprobs	46	221	NA19257_H3K4ME3	0	1.0
emissionprobs	46	221	NA19257_H3K4ME3	1	1.078151171147059E-225
emissionprobs	46	222	NA18486_H3K4ME3	0	1.0
emissionprobs	46	222	NA18486_H3K4ME3	1	0.0
emissionprobs	46	223	NA19238_H3K4ME3	0	1.0
emissionprobs	46	223	NA19238_H3K4ME3	1	0.0
emissionprobs	46	224	NA19239_H3K4ME3	0	1.0
emissionprobs	46	224	NA19239_H3K4ME3	1	0.0
emissionprobs	47	0	NA18489_H3K27AC	0	0.9999707598091274
emissionprobs	47	0	NA18489_H3K27AC	1	2.924019087259119E-5
emissionprobs	47	1	NA18498_H3K27AC	0	0.9999999999999422
emissionprobs	47	1	NA18498_H3K27AC	1	5.786163179575692E-14
emissionprobs	47	2	NA18499_H3K27AC	0	0.9999596928247775
emissionprobs	47	2	NA18499_H3K27AC	1	4.030717522256075E-5
emissionprobs	47	3	NA18501_H3K27AC	0	0.9999225859775727
emissionprobs	47	3	NA18501_H3K27AC	1	7.741402242734878E-5
emissionprobs	47	4	NA18502_H3K27AC	0	1.0
emissionprobs	47	4	NA18502_H3K27AC	1	8.744407937460257E-27
emissionprobs	47	5	NA18504_H3K27AC	0	0.9999999334208846
emissionprobs	47	5	NA18504_H3K27AC	1	6.657911540241376E-8
emissionprobs	47	6	NA18505_H3K27AC	0	0.9999280282037719
emissionprobs	47	6	NA18505_H3K27AC	1	7.197179622812433E-5
emissionprobs	47	7	NA18507_H3K27AC	0	0.99995112040616
emissionprobs	47	7	NA18507_H3K27AC	1	4.887959383998976E-5
emissionprobs	47	8	NA18508_H3K27AC	0	0.9999591498124812
emissionprobs	47	8	NA18508_H3K27AC	1	4.085018751877161E-5
emissionprobs	47	9	NA18510_H3K27AC	0	0.999973449795859
emissionprobs	47	9	NA18510_H3K27AC	1	2.655020414105319E-5
emissionprobs	47	10	NA18511_H3K27AC	0	1.0
emissionprobs	47	10	NA18511_H3K27AC	1	1.2086948049577193E-44
emissionprobs	47	11	NA18516_H3K27AC	0	0.9999999181932497
emissionprobs	47	11	NA18516_H3K27AC	1	8.180675029602811E-8
emissionprobs	47	12	NA18517_H3K27AC	0	0.9999597559000859
emissionprobs	47	12	NA18517_H3K27AC	1	4.024409991408098E-5
emissionprobs	47	13	NA18519_H3K27AC	0	1.0
emissionprobs	47	13	NA18519_H3K27AC	1	2.691590891799742E-256
emissionprobs	47	14	NA18520_H3K27AC	0	0.9999999998932358
emissionprobs	47	14	NA18520_H3K27AC	1	1.0676418743994453E-10
emissionprobs	47	15	NA18522_H3K27AC	0	1.0
emissionprobs	47	15	NA18522_H3K27AC	1	1.4198652748195431E-53
emissionprobs	47	16	NA18523_H3K27AC	0	0.9999875352786348
emissionprobs	47	16	NA18523_H3K27AC	1	1.2464721365122885E-5
emissionprobs	47	17	NA18852_H3K27AC	0	0.9999839642962072
emissionprobs	47	17	NA18852_H3K27AC	1	1.6035703792790964E-5
emissionprobs	47	18	NA18853_H3K27AC	0	0.9999975969484143
emissionprobs	47	18	NA18853_H3K27AC	1	2.403051585742893E-6
emissionprobs	47	19	NA18855_H3K27AC	0	1.0
emissionprobs	47	19	NA18855_H3K27AC	1	2.5858428396570127E-17
emissionprobs	47	20	NA18856_H3K27AC	0	1.0
emissionprobs	47	20	NA18856_H3K27AC	1	4.756944924404753E-18
emissionprobs	47	21	NA18858_H3K27AC	0	0.9999999999999999
emissionprobs	47	21	NA18858_H3K27AC	1	8.086164803437365E-17
emissionprobs	47	22	NA18859_H3K27AC	0	1.0
emissionprobs	47	22	NA18859_H3K27AC	1	3.1614648914712263E-31
emissionprobs	47	23	NA18861_H3K27AC	0	1.0
emissionprobs	47	23	NA18861_H3K27AC	1	2.3883527500949715E-25
emissionprobs	47	24	NA18862_H3K27AC	0	0.9999048403235009
emissionprobs	47	24	NA18862_H3K27AC	1	9.515967649910228E-5
emissionprobs	47	25	NA18870_H3K27AC	0	0.9999999999999922
emissionprobs	47	25	NA18870_H3K27AC	1	7.854955645505757E-15
emissionprobs	47	26	NA18871_H3K27AC	0	0.9999999949300804
emissionprobs	47	26	NA18871_H3K27AC	1	5.069919617105422E-9
emissionprobs	47	27	NA18907_H3K27AC	0	0.9999353649456164
emissionprobs	47	27	NA18907_H3K27AC	1	6.463505438356133E-5
emissionprobs	47	28	NA18909_H3K27AC	0	1.0
emissionprobs	47	28	NA18909_H3K27AC	1	6.715481686176734E-30
emissionprobs	47	29	NA18912_H3K27AC	0	0.9999828813197642
emissionprobs	47	29	NA18912_H3K27AC	1	1.7118680235850372E-5
emissionprobs	47	30	NA18913_H3K27AC	0	1.0
emissionprobs	47	30	NA18913_H3K27AC	1	2.4502685460907747E-37
emissionprobs	47	31	NA18916_H3K27AC	0	1.0
emissionprobs	47	31	NA18916_H3K27AC	1	4.459260207640056E-158
emissionprobs	47	32	NA19092_H3K27AC	0	0.9999999998751
emissionprobs	47	32	NA19092_H3K27AC	1	1.248999998286396E-10
emissionprobs	47	33	NA19093_H3K27AC	0	0.9999999999997983
emissionprobs	47	33	NA19093_H3K27AC	1	2.017400780405822E-13
emissionprobs	47	34	NA19098_H3K27AC	0	0.9999999268568825
emissionprobs	47	34	NA19098_H3K27AC	1	7.314311742262298E-8
emissionprobs	47	35	NA19099_H3K27AC	0	0.9999658608067429
emissionprobs	47	35	NA19099_H3K27AC	1	3.413919325714896E-5
emissionprobs	47	36	NA19101_H3K27AC	0	1.0
emissionprobs	47	36	NA19101_H3K27AC	1	1.7082511884128135E-30
emissionprobs	47	37	NA19102_H3K27AC	0	0.9999905978032394
emissionprobs	47	37	NA19102_H3K27AC	1	9.40219676051397E-6
emissionprobs	47	38	NA19108_H3K27AC	0	1.0
emissionprobs	47	38	NA19108_H3K27AC	1	3.108579686754773E-26
emissionprobs	47	39	NA19114_H3K27AC	0	0.9999999996263
emissionprobs	47	39	NA19114_H3K27AC	1	3.736998868971068E-10
emissionprobs	47	40	NA19116_H3K27AC	0	0.9999117996748464
emissionprobs	47	40	NA19116_H3K27AC	1	8.820032515354159E-5
emissionprobs	47	41	NA19119_H3K27AC	0	1.0
emissionprobs	47	41	NA19119_H3K27AC	1	5.902315230206721E-38
emissionprobs	47	42	NA19127_H3K27AC	0	0.9999947904843358
emissionprobs	47	42	NA19127_H3K27AC	1	5.209515664146145E-6
emissionprobs	47	43	NA19128_H3K27AC	0	1.0
emissionprobs	47	43	NA19128_H3K27AC	1	1.924404556857201E-70
emissionprobs	47	44	NA19130_H3K27AC	0	1.0
emissionprobs	47	44	NA19130_H3K27AC	1	3.914084317376898E-24
emissionprobs	47	45	NA19131_H3K27AC	0	0.9999999999918362
emissionprobs	47	45	NA19131_H3K27AC	1	8.163893911841686E-12
emissionprobs	47	46	NA19137_H3K27AC	0	1.0
emissionprobs	47	46	NA19137_H3K27AC	1	5.3943046184409E-48
emissionprobs	47	47	NA19138_H3K27AC	0	1.0
emissionprobs	47	47	NA19138_H3K27AC	1	1.8366399971195049E-19
emissionprobs	47	48	NA19140_H3K27AC	0	1.0
emissionprobs	47	48	NA19140_H3K27AC	1	4.311338722894882E-18
emissionprobs	47	49	NA19141_H3K27AC	0	1.0
emissionprobs	47	49	NA19141_H3K27AC	1	1.6716051887448234E-123
emissionprobs	47	50	NA19143_H3K27AC	0	1.0
emissionprobs	47	50	NA19143_H3K27AC	1	1.8859079129938056E-192
emissionprobs	47	51	NA19144_H3K27AC	0	1.0
emissionprobs	47	51	NA19144_H3K27AC	1	3.5840947852195765E-94
emissionprobs	47	52	NA19147_H3K27AC	0	0.9999675230642009
emissionprobs	47	52	NA19147_H3K27AC	1	3.2476935799103496E-5
emissionprobs	47	53	NA19152_H3K27AC	0	0.9999654013499767
emissionprobs	47	53	NA19152_H3K27AC	1	3.459865002327063E-5
emissionprobs	47	54	NA19153_H3K27AC	0	0.9999999999999999
emissionprobs	47	54	NA19153_H3K27AC	1	7.853586510742742E-17
emissionprobs	47	55	NA19159_H3K27AC	0	0.9999800894180667
emissionprobs	47	55	NA19159_H3K27AC	1	1.9910581933260078E-5
emissionprobs	47	56	NA19160_H3K27AC	0	0.9999970486643034
emissionprobs	47	56	NA19160_H3K27AC	1	2.9513356966507685E-6
emissionprobs	47	57	NA19171_H3K27AC	0	0.9999999999890474
emissionprobs	47	57	NA19171_H3K27AC	1	1.0952549962824321E-11
emissionprobs	47	58	NA19172_H3K27AC	0	0.9999880842967742
emissionprobs	47	58	NA19172_H3K27AC	1	1.1915703225697331E-5
emissionprobs	47	59	NA19190_H3K27AC	0	0.9999999920200888
emissionprobs	47	59	NA19190_H3K27AC	1	7.979911182319632E-9
emissionprobs	47	60	NA19200_H3K27AC	0	1.0
emissionprobs	47	60	NA19200_H3K27AC	1	3.619558300531306E-57
emissionprobs	47	61	NA19201_H3K27AC	0	1.0
emissionprobs	47	61	NA19201_H3K27AC	1	5.370006856998743E-98
emissionprobs	47	62	NA19203_H3K27AC	0	1.0
emissionprobs	47	62	NA19203_H3K27AC	1	1.3159553609769028E-31
emissionprobs	47	63	NA19204_H3K27AC	0	0.9999999999999999
emissionprobs	47	63	NA19204_H3K27AC	1	1.630816929024273E-16
emissionprobs	47	64	NA19206_H3K27AC	0	0.9999789589781526
emissionprobs	47	64	NA19206_H3K27AC	1	2.1041021847369316E-5
emissionprobs	47	65	NA19207_H3K27AC	0	0.9999999992880543
emissionprobs	47	65	NA19207_H3K27AC	1	7.119457510691438E-10
emissionprobs	47	66	NA19209_H3K27AC	0	0.999878767524769
emissionprobs	47	66	NA19209_H3K27AC	1	1.2123247523098303E-4
emissionprobs	47	67	NA19210_H3K27AC	0	1.0
emissionprobs	47	67	NA19210_H3K27AC	1	1.4608302311386437E-143
emissionprobs	47	68	NA19222_H3K27AC	0	0.9999294032842911
emissionprobs	47	68	NA19222_H3K27AC	1	7.059671570886033E-5
emissionprobs	47	69	NA19223_H3K27AC	0	1.0
emissionprobs	47	69	NA19223_H3K27AC	1	4.282193758119366E-52
emissionprobs	47	70	NA19225_H3K27AC	0	1.0
emissionprobs	47	70	NA19225_H3K27AC	1	1.7403169001576888E-49
emissionprobs	47	71	NA19257_H3K27AC	0	0.9999446222690902
emissionprobs	47	71	NA19257_H3K27AC	1	5.537773090979687E-5
emissionprobs	47	72	NA18486_H3K27AC	0	1.0
emissionprobs	47	72	NA18486_H3K27AC	1	2.8791284089565385E-285
emissionprobs	47	73	NA19238_H3K27AC	0	1.0
emissionprobs	47	73	NA19238_H3K27AC	1	0.0
emissionprobs	47	74	NA19239_H3K27AC	0	1.0
emissionprobs	47	74	NA19239_H3K27AC	1	0.0
emissionprobs	47	75	NA18489_H3K4ME1	0	0.9474760820669365
emissionprobs	47	75	NA18489_H3K4ME1	1	0.05252391793306353
emissionprobs	47	76	NA18498_H3K4ME1	0	0.9580880623988128
emissionprobs	47	76	NA18498_H3K4ME1	1	0.04191193760118712
emissionprobs	47	77	NA18499_H3K4ME1	0	0.9006792818827772
emissionprobs	47	77	NA18499_H3K4ME1	1	0.0993207181172228
emissionprobs	47	78	NA18501_H3K4ME1	0	0.9484921970070584
emissionprobs	47	78	NA18501_H3K4ME1	1	0.05150780299294148
emissionprobs	47	79	NA18502_H3K4ME1	0	0.8976614539229081
emissionprobs	47	79	NA18502_H3K4ME1	1	0.10233854607709182
emissionprobs	47	80	NA18504_H3K4ME1	0	0.8952840889585815
emissionprobs	47	80	NA18504_H3K4ME1	1	0.10471591104141854
emissionprobs	47	81	NA18505_H3K4ME1	0	0.9566053197225164
emissionprobs	47	81	NA18505_H3K4ME1	1	0.04339468027748354
emissionprobs	47	82	NA18507_H3K4ME1	0	0.9445836416083221
emissionprobs	47	82	NA18507_H3K4ME1	1	0.055416358391677946
emissionprobs	47	83	NA18508_H3K4ME1	0	0.9185046073416994
emissionprobs	47	83	NA18508_H3K4ME1	1	0.08149539265830058
emissionprobs	47	84	NA18510_H3K4ME1	0	0.8975950847796338
emissionprobs	47	84	NA18510_H3K4ME1	1	0.10240491522036622
emissionprobs	47	85	NA18511_H3K4ME1	0	0.9524461274749771
emissionprobs	47	85	NA18511_H3K4ME1	1	0.04755387252502278
emissionprobs	47	86	NA18516_H3K4ME1	0	0.9356437816844689
emissionprobs	47	86	NA18516_H3K4ME1	1	0.06435621831553105
emissionprobs	47	87	NA18517_H3K4ME1	0	0.9219536026153197
emissionprobs	47	87	NA18517_H3K4ME1	1	0.0780463973846804
emissionprobs	47	88	NA18519_H3K4ME1	0	0.9521255058810807
emissionprobs	47	88	NA18519_H3K4ME1	1	0.0478744941189193
emissionprobs	47	89	NA18520_H3K4ME1	0	0.9238209296365419
emissionprobs	47	89	NA18520_H3K4ME1	1	0.07617907036345804
emissionprobs	47	90	NA18522_H3K4ME1	0	0.9538210353629365
emissionprobs	47	90	NA18522_H3K4ME1	1	0.04617896463706353
emissionprobs	47	91	NA18523_H3K4ME1	0	0.9249267748727487
emissionprobs	47	91	NA18523_H3K4ME1	1	0.0750732251272514
emissionprobs	47	92	NA18852_H3K4ME1	0	0.9228139780581066
emissionprobs	47	92	NA18852_H3K4ME1	1	0.07718602194189342
emissionprobs	47	93	NA18853_H3K4ME1	0	0.9565380633083068
emissionprobs	47	93	NA18853_H3K4ME1	1	0.04346193669169312
emissionprobs	47	94	NA18855_H3K4ME1	0	0.9166892012365503
emissionprobs	47	94	NA18855_H3K4ME1	1	0.08331079876344967
emissionprobs	47	95	NA18856_H3K4ME1	0	0.9552990650901193
emissionprobs	47	95	NA18856_H3K4ME1	1	0.044700934909880745
emissionprobs	47	96	NA18858_H3K4ME1	0	0.9157632903977085
emissionprobs	47	96	NA18858_H3K4ME1	1	0.08423670960229147
emissionprobs	47	97	NA18859_H3K4ME1	0	0.8715050524833237
emissionprobs	47	97	NA18859_H3K4ME1	1	0.12849494751667637
emissionprobs	47	98	NA18861_H3K4ME1	0	0.8955528189484049
emissionprobs	47	98	NA18861_H3K4ME1	1	0.10444718105159514
emissionprobs	47	99	NA18862_H3K4ME1	0	0.9607514983396009
emissionprobs	47	99	NA18862_H3K4ME1	1	0.03924850166039903
emissionprobs	47	100	NA18870_H3K4ME1	0	0.9670295454701593
emissionprobs	47	100	NA18870_H3K4ME1	1	0.03297045452984079
emissionprobs	47	101	NA18871_H3K4ME1	0	0.9088796081924648
emissionprobs	47	101	NA18871_H3K4ME1	1	0.0911203918075352
emissionprobs	47	102	NA18907_H3K4ME1	0	0.9520757622288422
emissionprobs	47	102	NA18907_H3K4ME1	1	0.04792423777115787
emissionprobs	47	103	NA18909_H3K4ME1	0	0.9518596096067308
emissionprobs	47	103	NA18909_H3K4ME1	1	0.04814039039326917
emissionprobs	47	104	NA18912_H3K4ME1	0	0.9367550139807039
emissionprobs	47	104	NA18912_H3K4ME1	1	0.06324498601929611
emissionprobs	47	105	NA18913_H3K4ME1	0	0.9607789002825876
emissionprobs	47	105	NA18913_H3K4ME1	1	0.039221099717412465
emissionprobs	47	106	NA18916_H3K4ME1	0	0.9569686259222631
emissionprobs	47	106	NA18916_H3K4ME1	1	0.04303137407773687
emissionprobs	47	107	NA19092_H3K4ME1	0	0.8827299796562723
emissionprobs	47	107	NA19092_H3K4ME1	1	0.11727002034372772
emissionprobs	47	108	NA19093_H3K4ME1	0	0.940038978982903
emissionprobs	47	108	NA19093_H3K4ME1	1	0.05996102101709698
emissionprobs	47	109	NA19098_H3K4ME1	0	0.9346236434061905
emissionprobs	47	109	NA19098_H3K4ME1	1	0.06537635659380944
emissionprobs	47	110	NA19099_H3K4ME1	0	0.9275723208285208
emissionprobs	47	110	NA19099_H3K4ME1	1	0.07242767917147915
emissionprobs	47	111	NA19101_H3K4ME1	0	0.9427118114506466
emissionprobs	47	111	NA19101_H3K4ME1	1	0.05728818854935336
emissionprobs	47	112	NA19102_H3K4ME1	0	0.946078067412022
emissionprobs	47	112	NA19102_H3K4ME1	1	0.05392193258797802
emissionprobs	47	113	NA19108_H3K4ME1	0	0.9282397448622519
emissionprobs	47	113	NA19108_H3K4ME1	1	0.07176025513774817
emissionprobs	47	114	NA19114_H3K4ME1	0	0.9081951258615224
emissionprobs	47	114	NA19114_H3K4ME1	1	0.09180487413847761
emissionprobs	47	115	NA19116_H3K4ME1	0	0.9057173517446054
emissionprobs	47	115	NA19116_H3K4ME1	1	0.0942826482553946
emissionprobs	47	116	NA19119_H3K4ME1	0	0.9034801566710223
emissionprobs	47	116	NA19119_H3K4ME1	1	0.09651984332897766
emissionprobs	47	117	NA19127_H3K4ME1	0	0.9144015694758265
emissionprobs	47	117	NA19127_H3K4ME1	1	0.08559843052417346
emissionprobs	47	118	NA19128_H3K4ME1	0	0.922206391897267
emissionprobs	47	118	NA19128_H3K4ME1	1	0.07779360810273298
emissionprobs	47	119	NA19130_H3K4ME1	0	0.9452281799611302
emissionprobs	47	119	NA19130_H3K4ME1	1	0.054771820038869816
emissionprobs	47	120	NA19131_H3K4ME1	0	0.9284726591116474
emissionprobs	47	120	NA19131_H3K4ME1	1	0.07152734088835254
emissionprobs	47	121	NA19137_H3K4ME1	0	0.9306818028166918
emissionprobs	47	121	NA19137_H3K4ME1	1	0.0693181971833083
emissionprobs	47	122	NA19138_H3K4ME1	0	0.9201900848094392
emissionprobs	47	122	NA19138_H3K4ME1	1	0.07980991519056085
emissionprobs	47	123	NA19140_H3K4ME1	0	0.9263260900846739
emissionprobs	47	123	NA19140_H3K4ME1	1	0.07367390991532613
emissionprobs	47	124	NA19141_H3K4ME1	0	0.9408944776414029
emissionprobs	47	124	NA19141_H3K4ME1	1	0.05910552235859713
emissionprobs	47	125	NA19143_H3K4ME1	0	0.9481959603770201
emissionprobs	47	125	NA19143_H3K4ME1	1	0.051804039622979775
emissionprobs	47	126	NA19144_H3K4ME1	0	0.948086624949377
emissionprobs	47	126	NA19144_H3K4ME1	1	0.051913375050622934
emissionprobs	47	127	NA19147_H3K4ME1	0	0.9302210024906872
emissionprobs	47	127	NA19147_H3K4ME1	1	0.06977899750931273
emissionprobs	47	128	NA19152_H3K4ME1	0	0.8800321142991253
emissionprobs	47	128	NA19152_H3K4ME1	1	0.11996788570087465
emissionprobs	47	129	NA19153_H3K4ME1	0	0.9452676247705969
emissionprobs	47	129	NA19153_H3K4ME1	1	0.054732375229403066
emissionprobs	47	130	NA19159_H3K4ME1	0	0.9496381221613945
emissionprobs	47	130	NA19159_H3K4ME1	1	0.05036187783860542
emissionprobs	47	131	NA19160_H3K4ME1	0	0.934727874004636
emissionprobs	47	131	NA19160_H3K4ME1	1	0.06527212599536399
emissionprobs	47	132	NA19171_H3K4ME1	0	0.9023382495212111
emissionprobs	47	132	NA19171_H3K4ME1	1	0.09766175047878896
emissionprobs	47	133	NA19172_H3K4ME1	0	0.9364760488790398
emissionprobs	47	133	NA19172_H3K4ME1	1	0.06352395112096028
emissionprobs	47	134	NA19190_H3K4ME1	0	0.9503810580767081
emissionprobs	47	134	NA19190_H3K4ME1	1	0.049618941923291957
emissionprobs	47	135	NA19200_H3K4ME1	0	0.9413639787209465
emissionprobs	47	135	NA19200_H3K4ME1	1	0.05863602127905357
emissionprobs	47	136	NA19201_H3K4ME1	0	0.924195518594987
emissionprobs	47	136	NA19201_H3K4ME1	1	0.07580448140501297
emissionprobs	47	137	NA19203_H3K4ME1	0	0.9581749835531161
emissionprobs	47	137	NA19203_H3K4ME1	1	0.041825016446883946
emissionprobs	47	138	NA19204_H3K4ME1	0	0.9563737674508666
emissionprobs	47	138	NA19204_H3K4ME1	1	0.043626232549133455
emissionprobs	47	139	NA19206_H3K4ME1	0	0.9603125206856856
emissionprobs	47	139	NA19206_H3K4ME1	1	0.03968747931431441
emissionprobs	47	140	NA19207_H3K4ME1	0	0.938371818022198
emissionprobs	47	140	NA19207_H3K4ME1	1	0.061628181977802
emissionprobs	47	141	NA19209_H3K4ME1	0	0.9153894801181228
emissionprobs	47	141	NA19209_H3K4ME1	1	0.08461051988187707
emissionprobs	47	142	NA19210_H3K4ME1	0	0.9305237024811697
emissionprobs	47	142	NA19210_H3K4ME1	1	0.06947629751883033
emissionprobs	47	143	NA19222_H3K4ME1	0	0.8945611624892785
emissionprobs	47	143	NA19222_H3K4ME1	1	0.10543883751072142
emissionprobs	47	144	NA19223_H3K4ME1	0	0.954831369278879
emissionprobs	47	144	NA19223_H3K4ME1	1	0.04516863072112098
emissionprobs	47	145	NA19225_H3K4ME1	0	0.9092613721248245
emissionprobs	47	145	NA19225_H3K4ME1	1	0.09073862787517552
emissionprobs	47	146	NA19257_H3K4ME1	0	0.9097140303551401
emissionprobs	47	146	NA19257_H3K4ME1	1	0.09028596964485994
emissionprobs	47	147	NA18486_H3K4ME1	0	0.9823382516335336
emissionprobs	47	147	NA18486_H3K4ME1	1	0.017661748366466397
emissionprobs	47	148	NA19238_H3K4ME1	0	0.9759102591270192
emissionprobs	47	148	NA19238_H3K4ME1	1	0.024089740872980808
emissionprobs	47	149	NA19239_H3K4ME1	0	0.9869196169424564
emissionprobs	47	149	NA19239_H3K4ME1	1	0.01308038305754359
emissionprobs	47	150	NA18489_H3K4ME3	0	1.0
emissionprobs	47	150	NA18489_H3K4ME3	1	3.556136610904226E-36
emissionprobs	47	151	NA18498_H3K4ME3	0	0.9999618560363781
emissionprobs	47	151	NA18498_H3K4ME3	1	3.8143963621828454E-5
emissionprobs	47	152	NA18499_H3K4ME3	0	1.0
emissionprobs	47	152	NA18499_H3K4ME3	1	4.05786250285803E-73
emissionprobs	47	153	NA18501_H3K4ME3	0	0.9999921876183429
emissionprobs	47	153	NA18501_H3K4ME3	1	7.812381657170718E-6
emissionprobs	47	154	NA18502_H3K4ME3	0	1.0
emissionprobs	47	154	NA18502_H3K4ME3	1	2.9123807552496654E-83
emissionprobs	47	155	NA18504_H3K4ME3	0	0.999968502332185
emissionprobs	47	155	NA18504_H3K4ME3	1	3.149766781493982E-5
emissionprobs	47	156	NA18505_H3K4ME3	0	1.0
emissionprobs	47	156	NA18505_H3K4ME3	1	5.99714515240545E-116
emissionprobs	47	157	NA18507_H3K4ME3	0	0.9999955846656468
emissionprobs	47	157	NA18507_H3K4ME3	1	4.415334353228137E-6
emissionprobs	47	158	NA18508_H3K4ME3	0	0.9999878790729839
emissionprobs	47	158	NA18508_H3K4ME3	1	1.2120927015967401E-5
emissionprobs	47	159	NA18510_H3K4ME3	0	0.9999775064197682
emissionprobs	47	159	NA18510_H3K4ME3	1	2.2493580231746615E-5
emissionprobs	47	160	NA18511_H3K4ME3	0	0.9999547496293378
emissionprobs	47	160	NA18511_H3K4ME3	1	4.52503706620584E-5
emissionprobs	47	161	NA18516_H3K4ME3	0	1.0
emissionprobs	47	161	NA18516_H3K4ME3	1	4.949758586632891E-108
emissionprobs	47	162	NA18517_H3K4ME3	0	0.9999868917234971
emissionprobs	47	162	NA18517_H3K4ME3	1	1.3108276502995978E-5
emissionprobs	47	163	NA18519_H3K4ME3	0	0.9999771379364562
emissionprobs	47	163	NA18519_H3K4ME3	1	2.2862063543902408E-5
emissionprobs	47	164	NA18520_H3K4ME3	0	0.9999073013267255
emissionprobs	47	164	NA18520_H3K4ME3	1	9.26986732745898E-5
emissionprobs	47	165	NA18522_H3K4ME3	0	0.9999905518514147
emissionprobs	47	165	NA18522_H3K4ME3	1	9.448148585289062E-6
emissionprobs	47	166	NA18523_H3K4ME3	0	0.9998896512511638
emissionprobs	47	166	NA18523_H3K4ME3	1	1.1034874883628452E-4
emissionprobs	47	167	NA18852_H3K4ME3	0	1.0
emissionprobs	47	167	NA18852_H3K4ME3	1	6.351716406295101E-59
emissionprobs	47	168	NA18853_H3K4ME3	0	0.999999999998387
emissionprobs	47	168	NA18853_H3K4ME3	1	1.6129997852724147E-12
emissionprobs	47	169	NA18855_H3K4ME3	0	1.0
emissionprobs	47	169	NA18855_H3K4ME3	1	7.120197251980472E-73
emissionprobs	47	170	NA18856_H3K4ME3	0	1.0
emissionprobs	47	170	NA18856_H3K4ME3	1	5.494332244187183E-139
emissionprobs	47	171	NA18858_H3K4ME3	0	1.0
emissionprobs	47	171	NA18858_H3K4ME3	1	1.9268202483635908E-28
emissionprobs	47	172	NA18859_H3K4ME3	0	1.0
emissionprobs	47	172	NA18859_H3K4ME3	1	2.4989615346625827E-36
emissionprobs	47	173	NA18861_H3K4ME3	0	0.9999713895880484
emissionprobs	47	173	NA18861_H3K4ME3	1	2.8610411951613852E-5
emissionprobs	47	174	NA18862_H3K4ME3	0	1.0
emissionprobs	47	174	NA18862_H3K4ME3	1	5.793725252875043E-179
emissionprobs	47	175	NA18870_H3K4ME3	0	1.0
emissionprobs	47	175	NA18870_H3K4ME3	1	3.661774416792198E-39
emissionprobs	47	176	NA18871_H3K4ME3	0	1.0
emissionprobs	47	176	NA18871_H3K4ME3	1	3.3716221554845702E-28
emissionprobs	47	177	NA18907_H3K4ME3	0	1.0
emissionprobs	47	177	NA18907_H3K4ME3	1	9.994522880197474E-44
emissionprobs	47	178	NA18909_H3K4ME3	0	0.9999999644462078
emissionprobs	47	178	NA18909_H3K4ME3	1	3.5553792212721646E-8
emissionprobs	47	179	NA18912_H3K4ME3	0	0.9999974029134537
emissionprobs	47	179	NA18912_H3K4ME3	1	2.5970865462512543E-6
emissionprobs	47	180	NA18913_H3K4ME3	0	0.9999982990203109
emissionprobs	47	180	NA18913_H3K4ME3	1	1.7009796891656775E-6
emissionprobs	47	181	NA18916_H3K4ME3	0	0.9999999999682011
emissionprobs	47	181	NA18916_H3K4ME3	1	3.1798865491584934E-11
emissionprobs	47	182	NA19092_H3K4ME3	0	0.9999776432514067
emissionprobs	47	182	NA19092_H3K4ME3	1	2.2356748593320017E-5
emissionprobs	47	183	NA19093_H3K4ME3	0	0.9999756596978715
emissionprobs	47	183	NA19093_H3K4ME3	1	2.4340302128480092E-5
emissionprobs	47	184	NA19098_H3K4ME3	0	1.0
emissionprobs	47	184	NA19098_H3K4ME3	1	1.662580294238687E-24
emissionprobs	47	185	NA19099_H3K4ME3	0	0.9999548766264047
emissionprobs	47	185	NA19099_H3K4ME3	1	4.51233735953143E-5
emissionprobs	47	186	NA19101_H3K4ME3	0	0.999999999999621
emissionprobs	47	186	NA19101_H3K4ME3	1	3.789812298544247E-13
emissionprobs	47	187	NA19102_H3K4ME3	0	1.0
emissionprobs	47	187	NA19102_H3K4ME3	1	8.566698566420507E-57
emissionprobs	47	188	NA19108_H3K4ME3	0	0.9999785998398751
emissionprobs	47	188	NA19108_H3K4ME3	1	2.1400160124862522E-5
emissionprobs	47	189	NA19114_H3K4ME3	0	1.0
emissionprobs	47	189	NA19114_H3K4ME3	1	3.7900601746135933E-94
emissionprobs	47	190	NA19116_H3K4ME3	0	0.9999639821407991
emissionprobs	47	190	NA19116_H3K4ME3	1	3.601785920094583E-5
emissionprobs	47	191	NA19119_H3K4ME3	0	1.0
emissionprobs	47	191	NA19119_H3K4ME3	1	5.843705681596701E-35
emissionprobs	47	192	NA19127_H3K4ME3	0	1.0
emissionprobs	47	192	NA19127_H3K4ME3	1	7.981939478914475E-95
emissionprobs	47	193	NA19128_H3K4ME3	0	0.9999755789654039
emissionprobs	47	193	NA19128_H3K4ME3	1	2.442103459608411E-5
emissionprobs	47	194	NA19130_H3K4ME3	0	0.9999978425576088
emissionprobs	47	194	NA19130_H3K4ME3	1	2.1574423912258537E-6
emissionprobs	47	195	NA19131_H3K4ME3	0	0.9999633316112142
emissionprobs	47	195	NA19131_H3K4ME3	1	3.666838878576069E-5
emissionprobs	47	196	NA19137_H3K4ME3	0	0.9999999999994902
emissionprobs	47	196	NA19137_H3K4ME3	1	5.097693772334897E-13
emissionprobs	47	197	NA19138_H3K4ME3	0	1.0
emissionprobs	47	197	NA19138_H3K4ME3	1	4.751027824730976E-98
emissionprobs	47	198	NA19140_H3K4ME3	0	1.0
emissionprobs	47	198	NA19140_H3K4ME3	1	1.1674174087978557E-64
emissionprobs	47	199	NA19141_H3K4ME3	0	1.0
emissionprobs	47	199	NA19141_H3K4ME3	1	3.408188752189048E-45
emissionprobs	47	200	NA19143_H3K4ME3	0	1.0
emissionprobs	47	200	NA19143_H3K4ME3	1	1.8956631034541575E-141
emissionprobs	47	201	NA19144_H3K4ME3	0	1.0
emissionprobs	47	201	NA19144_H3K4ME3	1	2.3717767583381095E-165
emissionprobs	47	202	NA19147_H3K4ME3	0	0.9999999929073674
emissionprobs	47	202	NA19147_H3K4ME3	1	7.092632628039477E-9
emissionprobs	47	203	NA19152_H3K4ME3	0	0.9999999999999999
emissionprobs	47	203	NA19152_H3K4ME3	1	9.043993501219664E-17
emissionprobs	47	204	NA19153_H3K4ME3	0	1.0
emissionprobs	47	204	NA19153_H3K4ME3	1	1.4025999824356135E-271
emissionprobs	47	205	NA19159_H3K4ME3	0	0.9999779323378881
emissionprobs	47	205	NA19159_H3K4ME3	1	2.2067662111907918E-5
emissionprobs	47	206	NA19160_H3K4ME3	0	0.999907293157243
emissionprobs	47	206	NA19160_H3K4ME3	1	9.270684275697005E-5
emissionprobs	47	207	NA19171_H3K4ME3	0	0.9999489515146793
emissionprobs	47	207	NA19171_H3K4ME3	1	5.1048485320655005E-5
emissionprobs	47	208	NA19172_H3K4ME3	0	0.9999004670783088
emissionprobs	47	208	NA19172_H3K4ME3	1	9.953292169124887E-5
emissionprobs	47	209	NA19190_H3K4ME3	0	1.0
emissionprobs	47	209	NA19190_H3K4ME3	1	7.795680405003048E-18
emissionprobs	47	210	NA19200_H3K4ME3	0	1.0
emissionprobs	47	210	NA19200_H3K4ME3	1	2.892766566472652E-146
emissionprobs	47	211	NA19201_H3K4ME3	0	1.0
emissionprobs	47	211	NA19201_H3K4ME3	1	1.7908010834639174E-266
emissionprobs	47	212	NA19203_H3K4ME3	0	0.9999457179167737
emissionprobs	47	212	NA19203_H3K4ME3	1	5.428208322636024E-5
emissionprobs	47	213	NA19204_H3K4ME3	0	0.9999533610183219
emissionprobs	47	213	NA19204_H3K4ME3	1	4.663898167812057E-5
emissionprobs	47	214	NA19206_H3K4ME3	0	1.0
emissionprobs	47	214	NA19206_H3K4ME3	1	8.294972312051048E-33
emissionprobs	47	215	NA19207_H3K4ME3	0	1.0
emissionprobs	47	215	NA19207_H3K4ME3	1	1.2356165624362048E-48
emissionprobs	47	216	NA19209_H3K4ME3	0	1.0
emissionprobs	47	216	NA19209_H3K4ME3	1	1.3501904944693696E-277
emissionprobs	47	217	NA19210_H3K4ME3	0	1.0
emissionprobs	47	217	NA19210_H3K4ME3	1	9.429610516001859E-133
emissionprobs	47	218	NA19222_H3K4ME3	0	0.999970368456809
emissionprobs	47	218	NA19222_H3K4ME3	1	2.963154319095979E-5
emissionprobs	47	219	NA19223_H3K4ME3	0	1.0
emissionprobs	47	219	NA19223_H3K4ME3	1	6.521747569244874E-69
emissionprobs	47	220	NA19225_H3K4ME3	0	0.9999119571057636
emissionprobs	47	220	NA19225_H3K4ME3	1	8.80428942363911E-5
emissionprobs	47	221	NA19257_H3K4ME3	0	1.0
emissionprobs	47	221	NA19257_H3K4ME3	1	2.697948135535682E-51
emissionprobs	47	222	NA18486_H3K4ME3	0	1.0
emissionprobs	47	222	NA18486_H3K4ME3	1	1.454551625417727E-77
emissionprobs	47	223	NA19238_H3K4ME3	0	1.0
emissionprobs	47	223	NA19238_H3K4ME3	1	0.0
emissionprobs	47	224	NA19239_H3K4ME3	0	1.0
emissionprobs	47	224	NA19239_H3K4ME3	1	0.0
emissionprobs	48	0	NA18489_H3K27AC	0	0.9996605759183669
emissionprobs	48	0	NA18489_H3K27AC	1	3.394240816330981E-4
emissionprobs	48	1	NA18498_H3K27AC	0	0.9996188470351387
emissionprobs	48	1	NA18498_H3K27AC	1	3.8115296486130413E-4
emissionprobs	48	2	NA18499_H3K27AC	0	0.9996209844022724
emissionprobs	48	2	NA18499_H3K27AC	1	3.7901559772755703E-4
emissionprobs	48	3	NA18501_H3K27AC	0	0.9998485928410145
emissionprobs	48	3	NA18501_H3K27AC	1	1.514071589856065E-4
emissionprobs	48	4	NA18502_H3K27AC	0	0.9996526939063288
emissionprobs	48	4	NA18502_H3K27AC	1	3.4730609367116975E-4
emissionprobs	48	5	NA18504_H3K27AC	0	0.9994096794552259
emissionprobs	48	5	NA18504_H3K27AC	1	5.90320544774178E-4
emissionprobs	48	6	NA18505_H3K27AC	0	0.9995700392934257
emissionprobs	48	6	NA18505_H3K27AC	1	4.299607065743817E-4
emissionprobs	48	7	NA18507_H3K27AC	0	0.9997007281002079
emissionprobs	48	7	NA18507_H3K27AC	1	2.992718997920818E-4
emissionprobs	48	8	NA18508_H3K27AC	0	0.9999382895110069
emissionprobs	48	8	NA18508_H3K27AC	1	6.17104889931419E-5
emissionprobs	48	9	NA18510_H3K27AC	0	0.9995161737029682
emissionprobs	48	9	NA18510_H3K27AC	1	4.8382629703181784E-4
emissionprobs	48	10	NA18511_H3K27AC	0	0.9996889497839633
emissionprobs	48	10	NA18511_H3K27AC	1	3.1105021603666853E-4
emissionprobs	48	11	NA18516_H3K27AC	0	0.9997039665541874
emissionprobs	48	11	NA18516_H3K27AC	1	2.9603344581261617E-4
emissionprobs	48	12	NA18517_H3K27AC	0	0.9997005759067674
emissionprobs	48	12	NA18517_H3K27AC	1	2.9942409323261413E-4
emissionprobs	48	13	NA18519_H3K27AC	0	0.9999721348215186
emissionprobs	48	13	NA18519_H3K27AC	1	2.7865178481336293E-5
emissionprobs	48	14	NA18520_H3K27AC	0	0.9996430837318464
emissionprobs	48	14	NA18520_H3K27AC	1	3.5691626815360613E-4
emissionprobs	48	15	NA18522_H3K27AC	0	0.9996063821828648
emissionprobs	48	15	NA18522_H3K27AC	1	3.936178171352243E-4
emissionprobs	48	16	NA18523_H3K27AC	0	0.9995869564959796
emissionprobs	48	16	NA18523_H3K27AC	1	4.1304350402027526E-4
emissionprobs	48	17	NA18852_H3K27AC	0	0.9997879228024289
emissionprobs	48	17	NA18852_H3K27AC	1	2.1207719757110062E-4
emissionprobs	48	18	NA18853_H3K27AC	0	0.9996778146278212
emissionprobs	48	18	NA18853_H3K27AC	1	3.2218537217877966E-4
emissionprobs	48	19	NA18855_H3K27AC	0	0.9998735256929036
emissionprobs	48	19	NA18855_H3K27AC	1	1.2647430709645982E-4
emissionprobs	48	20	NA18856_H3K27AC	0	0.9996474926309671
emissionprobs	48	20	NA18856_H3K27AC	1	3.525073690329541E-4
emissionprobs	48	21	NA18858_H3K27AC	0	0.9997375127915641
emissionprobs	48	21	NA18858_H3K27AC	1	2.6248720843591967E-4
emissionprobs	48	22	NA18859_H3K27AC	0	0.9998588730367612
emissionprobs	48	22	NA18859_H3K27AC	1	1.4112696323872787E-4
emissionprobs	48	23	NA18861_H3K27AC	0	0.9995988935904968
emissionprobs	48	23	NA18861_H3K27AC	1	4.0110640950316985E-4
emissionprobs	48	24	NA18862_H3K27AC	0	0.9995460218534451
emissionprobs	48	24	NA18862_H3K27AC	1	4.5397814655492993E-4
emissionprobs	48	25	NA18870_H3K27AC	0	0.999818436573918
emissionprobs	48	25	NA18870_H3K27AC	1	1.8156342608189628E-4
emissionprobs	48	26	NA18871_H3K27AC	0	0.9994912773791328
emissionprobs	48	26	NA18871_H3K27AC	1	5.087226208671916E-4
emissionprobs	48	27	NA18907_H3K27AC	0	0.9998086510370517
emissionprobs	48	27	NA18907_H3K27AC	1	1.913489629483425E-4
emissionprobs	48	28	NA18909_H3K27AC	0	0.9996097463760936
emissionprobs	48	28	NA18909_H3K27AC	1	3.902536239063821E-4
emissionprobs	48	29	NA18912_H3K27AC	0	0.9997627762478764
emissionprobs	48	29	NA18912_H3K27AC	1	2.3722375212375155E-4
emissionprobs	48	30	NA18913_H3K27AC	0	0.9995420585574196
emissionprobs	48	30	NA18913_H3K27AC	1	4.5794144258042675E-4
emissionprobs	48	31	NA18916_H3K27AC	0	0.9998358428232267
emissionprobs	48	31	NA18916_H3K27AC	1	1.6415717677334833E-4
emissionprobs	48	32	NA19092_H3K27AC	0	0.9998533993167409
emissionprobs	48	32	NA19092_H3K27AC	1	1.4660068325918497E-4
emissionprobs	48	33	NA19093_H3K27AC	0	0.999599162968002
emissionprobs	48	33	NA19093_H3K27AC	1	4.00837031998072E-4
emissionprobs	48	34	NA19098_H3K27AC	0	0.9996164382372593
emissionprobs	48	34	NA19098_H3K27AC	1	3.835617627406478E-4
emissionprobs	48	35	NA19099_H3K27AC	0	0.999735991354296
emissionprobs	48	35	NA19099_H3K27AC	1	2.64008645704075E-4
emissionprobs	48	36	NA19101_H3K27AC	0	0.9993282023944483
emissionprobs	48	36	NA19101_H3K27AC	1	6.717976055516187E-4
emissionprobs	48	37	NA19102_H3K27AC	0	0.9995493702206427
emissionprobs	48	37	NA19102_H3K27AC	1	4.506297793572427E-4
emissionprobs	48	38	NA19108_H3K27AC	0	0.9996639732115672
emissionprobs	48	38	NA19108_H3K27AC	1	3.3602678843290236E-4
emissionprobs	48	39	NA19114_H3K27AC	0	0.9994927561952833
emissionprobs	48	39	NA19114_H3K27AC	1	5.072438047167607E-4
emissionprobs	48	40	NA19116_H3K27AC	0	0.9996919520263992
emissionprobs	48	40	NA19116_H3K27AC	1	3.080479736008005E-4
emissionprobs	48	41	NA19119_H3K27AC	0	0.9998597793475967
emissionprobs	48	41	NA19119_H3K27AC	1	1.4022065240314608E-4
emissionprobs	48	42	NA19127_H3K27AC	0	0.9997742869567627
emissionprobs	48	42	NA19127_H3K27AC	1	2.2571304323732805E-4
emissionprobs	48	43	NA19128_H3K27AC	0	0.9999637677285484
emissionprobs	48	43	NA19128_H3K27AC	1	3.623227145158816E-5
emissionprobs	48	44	NA19130_H3K27AC	0	0.9998490855703239
emissionprobs	48	44	NA19130_H3K27AC	1	1.509144296760196E-4
emissionprobs	48	45	NA19131_H3K27AC	0	0.9996727474996753
emissionprobs	48	45	NA19131_H3K27AC	1	3.2725250032472413E-4
emissionprobs	48	46	NA19137_H3K27AC	0	0.9999631654673853
emissionprobs	48	46	NA19137_H3K27AC	1	3.683453261470434E-5
emissionprobs	48	47	NA19138_H3K27AC	0	0.9996435677188623
emissionprobs	48	47	NA19138_H3K27AC	1	3.5643228113766984E-4
emissionprobs	48	48	NA19140_H3K27AC	0	0.9998545570868353
emissionprobs	48	48	NA19140_H3K27AC	1	1.45442913164614E-4
emissionprobs	48	49	NA19141_H3K27AC	0	0.9997505647411375
emissionprobs	48	49	NA19141_H3K27AC	1	2.494352588623705E-4
emissionprobs	48	50	NA19143_H3K27AC	0	1.0
emissionprobs	48	50	NA19143_H3K27AC	1	2.9221292009995637E-62
emissionprobs	48	51	NA19144_H3K27AC	0	0.9999725685504153
emissionprobs	48	51	NA19144_H3K27AC	1	2.74314495846379E-5
emissionprobs	48	52	NA19147_H3K27AC	0	0.9993400024330759
emissionprobs	48	52	NA19147_H3K27AC	1	6.599975669240695E-4
emissionprobs	48	53	NA19152_H3K27AC	0	0.9998149993967715
emissionprobs	48	53	NA19152_H3K27AC	1	1.8500060322851415E-4
emissionprobs	48	54	NA19153_H3K27AC	0	0.9999995748618932
emissionprobs	48	54	NA19153_H3K27AC	1	4.2513810674145497E-7
emissionprobs	48	55	NA19159_H3K27AC	0	0.9998583179235652
emissionprobs	48	55	NA19159_H3K27AC	1	1.4168207643494663E-4
emissionprobs	48	56	NA19160_H3K27AC	0	0.9995250099385611
emissionprobs	48	56	NA19160_H3K27AC	1	4.749900614388201E-4
emissionprobs	48	57	NA19171_H3K27AC	0	0.9995332562891281
emissionprobs	48	57	NA19171_H3K27AC	1	4.66743710871918E-4
emissionprobs	48	58	NA19172_H3K27AC	0	0.9994730713290321
emissionprobs	48	58	NA19172_H3K27AC	1	5.269286709678299E-4
emissionprobs	48	59	NA19190_H3K27AC	0	0.9996583704256591
emissionprobs	48	59	NA19190_H3K27AC	1	3.416295743408973E-4
emissionprobs	48	60	NA19200_H3K27AC	0	0.999812844428858
emissionprobs	48	60	NA19200_H3K27AC	1	1.8715557114195165E-4
emissionprobs	48	61	NA19201_H3K27AC	0	0.999843675340437
emissionprobs	48	61	NA19201_H3K27AC	1	1.5632465956305874E-4
emissionprobs	48	62	NA19203_H3K27AC	0	0.9990990410430187
emissionprobs	48	62	NA19203_H3K27AC	1	9.009589569812604E-4
emissionprobs	48	63	NA19204_H3K27AC	0	0.9994655567419731
emissionprobs	48	63	NA19204_H3K27AC	1	5.344432580269666E-4
emissionprobs	48	64	NA19206_H3K27AC	0	0.9997581908633902
emissionprobs	48	64	NA19206_H3K27AC	1	2.41809136609669E-4
emissionprobs	48	65	NA19207_H3K27AC	0	0.9997486251841102
emissionprobs	48	65	NA19207_H3K27AC	1	2.5137481588969224E-4
emissionprobs	48	66	NA19209_H3K27AC	0	0.9996969117227085
emissionprobs	48	66	NA19209_H3K27AC	1	3.030882772914217E-4
emissionprobs	48	67	NA19210_H3K27AC	0	0.9999307644978565
emissionprobs	48	67	NA19210_H3K27AC	1	6.92355021434875E-5
emissionprobs	48	68	NA19222_H3K27AC	0	0.9998219790141262
emissionprobs	48	68	NA19222_H3K27AC	1	1.7802098587386576E-4
emissionprobs	48	69	NA19223_H3K27AC	0	0.9998614704696338
emissionprobs	48	69	NA19223_H3K27AC	1	1.3852953036609135E-4
emissionprobs	48	70	NA19225_H3K27AC	0	0.9997941506519193
emissionprobs	48	70	NA19225_H3K27AC	1	2.0584934808068282E-4
emissionprobs	48	71	NA19257_H3K27AC	0	0.9995146373330629
emissionprobs	48	71	NA19257_H3K27AC	1	4.85362666937031E-4
emissionprobs	48	72	NA18486_H3K27AC	0	1.0
emissionprobs	48	72	NA18486_H3K27AC	1	3.0602460777724916E-27
emissionprobs	48	73	NA19238_H3K27AC	0	1.0
emissionprobs	48	73	NA19238_H3K27AC	1	6.50584654097327E-187
emissionprobs	48	74	NA19239_H3K27AC	0	1.0
emissionprobs	48	74	NA19239_H3K27AC	1	8.217675238386473E-246
emissionprobs	48	75	NA18489_H3K4ME1	0	0.9112032254202691
emissionprobs	48	75	NA18489_H3K4ME1	1	0.08879677457973088
emissionprobs	48	76	NA18498_H3K4ME1	0	0.9016730942403269
emissionprobs	48	76	NA18498_H3K4ME1	1	0.09832690575967314
emissionprobs	48	77	NA18499_H3K4ME1	0	0.9309366549521053
emissionprobs	48	77	NA18499_H3K4ME1	1	0.06906334504789478
emissionprobs	48	78	NA18501_H3K4ME1	0	0.9356462093055815
emissionprobs	48	78	NA18501_H3K4ME1	1	0.0643537906944184
emissionprobs	48	79	NA18502_H3K4ME1	0	0.9077353496637961
emissionprobs	48	79	NA18502_H3K4ME1	1	0.09226465033620392
emissionprobs	48	80	NA18504_H3K4ME1	0	0.8893800981678206
emissionprobs	48	80	NA18504_H3K4ME1	1	0.11061990183217946
emissionprobs	48	81	NA18505_H3K4ME1	0	0.9180532100027133
emissionprobs	48	81	NA18505_H3K4ME1	1	0.08194678999728666
emissionprobs	48	82	NA18507_H3K4ME1	0	0.9276861148630084
emissionprobs	48	82	NA18507_H3K4ME1	1	0.07231388513699159
emissionprobs	48	83	NA18508_H3K4ME1	0	0.9364011338541002
emissionprobs	48	83	NA18508_H3K4ME1	1	0.06359886614589978
emissionprobs	48	84	NA18510_H3K4ME1	0	0.9163961327510316
emissionprobs	48	84	NA18510_H3K4ME1	1	0.08360386724896839
emissionprobs	48	85	NA18511_H3K4ME1	0	0.9335210173995754
emissionprobs	48	85	NA18511_H3K4ME1	1	0.06647898260042452
emissionprobs	48	86	NA18516_H3K4ME1	0	0.9322751634440577
emissionprobs	48	86	NA18516_H3K4ME1	1	0.06772483655594237
emissionprobs	48	87	NA18517_H3K4ME1	0	0.922080988559973
emissionprobs	48	87	NA18517_H3K4ME1	1	0.07791901144002696
emissionprobs	48	88	NA18519_H3K4ME1	0	0.9243296331064934
emissionprobs	48	88	NA18519_H3K4ME1	1	0.07567036689350666
emissionprobs	48	89	NA18520_H3K4ME1	0	0.9212538281983944
emissionprobs	48	89	NA18520_H3K4ME1	1	0.07874617180160559
emissionprobs	48	90	NA18522_H3K4ME1	0	0.9232353782873896
emissionprobs	48	90	NA18522_H3K4ME1	1	0.07676462171261056
emissionprobs	48	91	NA18523_H3K4ME1	0	0.998667715286802
emissionprobs	48	91	NA18523_H3K4ME1	1	0.0013322847131980603
emissionprobs	48	92	NA18852_H3K4ME1	0	0.9360529056317634
emissionprobs	48	92	NA18852_H3K4ME1	1	0.06394709436823655
emissionprobs	48	93	NA18853_H3K4ME1	0	0.9241222379692496
emissionprobs	48	93	NA18853_H3K4ME1	1	0.07587776203075036
emissionprobs	48	94	NA18855_H3K4ME1	0	0.9292402898815761
emissionprobs	48	94	NA18855_H3K4ME1	1	0.07075971011842389
emissionprobs	48	95	NA18856_H3K4ME1	0	0.9329127397776665
emissionprobs	48	95	NA18856_H3K4ME1	1	0.06708726022233344
emissionprobs	48	96	NA18858_H3K4ME1	0	0.9166254289671931
emissionprobs	48	96	NA18858_H3K4ME1	1	0.08337457103280696
emissionprobs	48	97	NA18859_H3K4ME1	0	0.9420684819892384
emissionprobs	48	97	NA18859_H3K4ME1	1	0.05793151801076158
emissionprobs	48	98	NA18861_H3K4ME1	0	0.9242583942271803
emissionprobs	48	98	NA18861_H3K4ME1	1	0.07574160577281978
emissionprobs	48	99	NA18862_H3K4ME1	0	0.919500229810414
emissionprobs	48	99	NA18862_H3K4ME1	1	0.08049977018958593
emissionprobs	48	100	NA18870_H3K4ME1	0	0.937025270052544
emissionprobs	48	100	NA18870_H3K4ME1	1	0.06297472994745607
emissionprobs	48	101	NA18871_H3K4ME1	0	0.8883513012139616
emissionprobs	48	101	NA18871_H3K4ME1	1	0.1116486987860384
emissionprobs	48	102	NA18907_H3K4ME1	0	0.9285849597579761
emissionprobs	48	102	NA18907_H3K4ME1	1	0.07141504024202389
emissionprobs	48	103	NA18909_H3K4ME1	0	0.9333565376242591
emissionprobs	48	103	NA18909_H3K4ME1	1	0.0666434623757409
emissionprobs	48	104	NA18912_H3K4ME1	0	0.9106509520975415
emissionprobs	48	104	NA18912_H3K4ME1	1	0.0893490479024584
emissionprobs	48	105	NA18913_H3K4ME1	0	0.9253552234176491
emissionprobs	48	105	NA18913_H3K4ME1	1	0.07464477658235091
emissionprobs	48	106	NA18916_H3K4ME1	0	0.8983424370139226
emissionprobs	48	106	NA18916_H3K4ME1	1	0.10165756298607741
emissionprobs	48	107	NA19092_H3K4ME1	0	0.9135980461569243
emissionprobs	48	107	NA19092_H3K4ME1	1	0.08640195384307564
emissionprobs	48	108	NA19093_H3K4ME1	0	0.9245257644992347
emissionprobs	48	108	NA19093_H3K4ME1	1	0.0754742355007653
emissionprobs	48	109	NA19098_H3K4ME1	0	0.926559448028665
emissionprobs	48	109	NA19098_H3K4ME1	1	0.07344055197133503
emissionprobs	48	110	NA19099_H3K4ME1	0	0.9253621044210246
emissionprobs	48	110	NA19099_H3K4ME1	1	0.0746378955789753
emissionprobs	48	111	NA19101_H3K4ME1	0	0.9282134603961616
emissionprobs	48	111	NA19101_H3K4ME1	1	0.07178653960383842
emissionprobs	48	112	NA19102_H3K4ME1	0	0.9216090303889187
emissionprobs	48	112	NA19102_H3K4ME1	1	0.07839096961108137
emissionprobs	48	113	NA19108_H3K4ME1	0	0.9265127430914991
emissionprobs	48	113	NA19108_H3K4ME1	1	0.07348725690850086
emissionprobs	48	114	NA19114_H3K4ME1	0	0.9054395018904031
emissionprobs	48	114	NA19114_H3K4ME1	1	0.09456049810959682
emissionprobs	48	115	NA19116_H3K4ME1	0	0.9153852019279416
emissionprobs	48	115	NA19116_H3K4ME1	1	0.08461479807205834
emissionprobs	48	116	NA19119_H3K4ME1	0	0.9093370372040054
emissionprobs	48	116	NA19119_H3K4ME1	1	0.09066296279599462
emissionprobs	48	117	NA19127_H3K4ME1	0	0.9270446338577124
emissionprobs	48	117	NA19127_H3K4ME1	1	0.07295536614228769
emissionprobs	48	118	NA19128_H3K4ME1	0	0.9594207620854001
emissionprobs	48	118	NA19128_H3K4ME1	1	0.04057923791460004
emissionprobs	48	119	NA19130_H3K4ME1	0	0.9338080681737506
emissionprobs	48	119	NA19130_H3K4ME1	1	0.06619193182624938
emissionprobs	48	120	NA19131_H3K4ME1	0	0.9188763359465527
emissionprobs	48	120	NA19131_H3K4ME1	1	0.08112366405344729
emissionprobs	48	121	NA19137_H3K4ME1	0	0.9165196108917563
emissionprobs	48	121	NA19137_H3K4ME1	1	0.08348038910824372
emissionprobs	48	122	NA19138_H3K4ME1	0	0.9101141778407893
emissionprobs	48	122	NA19138_H3K4ME1	1	0.0898858221592107
emissionprobs	48	123	NA19140_H3K4ME1	0	0.9110642597811914
emissionprobs	48	123	NA19140_H3K4ME1	1	0.08893574021880866
emissionprobs	48	124	NA19141_H3K4ME1	0	0.9149859680076076
emissionprobs	48	124	NA19141_H3K4ME1	1	0.08501403199239242
emissionprobs	48	125	NA19143_H3K4ME1	0	0.964241422249847
emissionprobs	48	125	NA19143_H3K4ME1	1	0.03575857775015303
emissionprobs	48	126	NA19144_H3K4ME1	0	0.9536219734870617
emissionprobs	48	126	NA19144_H3K4ME1	1	0.046378026512938306
emissionprobs	48	127	NA19147_H3K4ME1	0	0.9155087455248885
emissionprobs	48	127	NA19147_H3K4ME1	1	0.08449125447511152
emissionprobs	48	128	NA19152_H3K4ME1	0	0.9096674110597515
emissionprobs	48	128	NA19152_H3K4ME1	1	0.09033258894024859
emissionprobs	48	129	NA19153_H3K4ME1	0	0.931130095785469
emissionprobs	48	129	NA19153_H3K4ME1	1	0.06886990421453099
emissionprobs	48	130	NA19159_H3K4ME1	0	0.9319494367273862
emissionprobs	48	130	NA19159_H3K4ME1	1	0.06805056327261383
emissionprobs	48	131	NA19160_H3K4ME1	0	0.9998282028725656
emissionprobs	48	131	NA19160_H3K4ME1	1	1.717971274344547E-4
emissionprobs	48	132	NA19171_H3K4ME1	0	0.9075998377306631
emissionprobs	48	132	NA19171_H3K4ME1	1	0.09240016226933688
emissionprobs	48	133	NA19172_H3K4ME1	0	0.9064590292027221
emissionprobs	48	133	NA19172_H3K4ME1	1	0.09354097079727787
emissionprobs	48	134	NA19190_H3K4ME1	0	0.9215531050376431
emissionprobs	48	134	NA19190_H3K4ME1	1	0.07844689496235692
emissionprobs	48	135	NA19200_H3K4ME1	0	0.916760466084401
emissionprobs	48	135	NA19200_H3K4ME1	1	0.083239533915599
emissionprobs	48	136	NA19201_H3K4ME1	0	0.9164470235337404
emissionprobs	48	136	NA19201_H3K4ME1	1	0.08355297646625957
emissionprobs	48	137	NA19203_H3K4ME1	0	0.9278525532882066
emissionprobs	48	137	NA19203_H3K4ME1	1	0.07214744671179343
emissionprobs	48	138	NA19204_H3K4ME1	0	0.9256569805930468
emissionprobs	48	138	NA19204_H3K4ME1	1	0.07434301940695322
emissionprobs	48	139	NA19206_H3K4ME1	0	0.9272264552959473
emissionprobs	48	139	NA19206_H3K4ME1	1	0.07277354470405271
emissionprobs	48	140	NA19207_H3K4ME1	0	0.912002134554577
emissionprobs	48	140	NA19207_H3K4ME1	1	0.08799786544542297
emissionprobs	48	141	NA19209_H3K4ME1	0	0.9242292202620008
emissionprobs	48	141	NA19209_H3K4ME1	1	0.07577077973799919
emissionprobs	48	142	NA19210_H3K4ME1	0	0.9269418321501557
emissionprobs	48	142	NA19210_H3K4ME1	1	0.07305816784984431
emissionprobs	48	143	NA19222_H3K4ME1	0	0.9258719271313762
emissionprobs	48	143	NA19222_H3K4ME1	1	0.07412807286862375
emissionprobs	48	144	NA19223_H3K4ME1	0	0.9318877077250636
emissionprobs	48	144	NA19223_H3K4ME1	1	0.06811229227493647
emissionprobs	48	145	NA19225_H3K4ME1	0	0.9222756293920095
emissionprobs	48	145	NA19225_H3K4ME1	1	0.07772437060799052
emissionprobs	48	146	NA19257_H3K4ME1	0	0.9301271282592674
emissionprobs	48	146	NA19257_H3K4ME1	1	0.0698728717407327
emissionprobs	48	147	NA18486_H3K4ME1	0	0.9878691600618453
emissionprobs	48	147	NA18486_H3K4ME1	1	0.012130839938154742
emissionprobs	48	148	NA19238_H3K4ME1	0	0.9788150779584345
emissionprobs	48	148	NA19238_H3K4ME1	1	0.02118492204156543
emissionprobs	48	149	NA19239_H3K4ME1	0	0.9891918971411758
emissionprobs	48	149	NA19239_H3K4ME1	1	0.010808102858824104
emissionprobs	48	150	NA18489_H3K4ME3	0	0.9998779213739537
emissionprobs	48	150	NA18489_H3K4ME3	1	1.220786260463772E-4
emissionprobs	48	151	NA18498_H3K4ME3	0	0.9998494315091332
emissionprobs	48	151	NA18498_H3K4ME3	1	1.505684908668207E-4
emissionprobs	48	152	NA18499_H3K4ME3	0	0.9998758741281185
emissionprobs	48	152	NA18499_H3K4ME3	1	1.2412587188156228E-4
emissionprobs	48	153	NA18501_H3K4ME3	0	0.9998749742941148
emissionprobs	48	153	NA18501_H3K4ME3	1	1.2502570588521637E-4
emissionprobs	48	154	NA18502_H3K4ME3	0	0.999843353060174
emissionprobs	48	154	NA18502_H3K4ME3	1	1.5664693982598546E-4
emissionprobs	48	155	NA18504_H3K4ME3	0	0.9998549021431298
emissionprobs	48	155	NA18504_H3K4ME3	1	1.4509785687017216E-4
emissionprobs	48	156	NA18505_H3K4ME3	0	0.9998520009765494
emissionprobs	48	156	NA18505_H3K4ME3	1	1.4799902345071918E-4
emissionprobs	48	157	NA18507_H3K4ME3	0	0.999865111637807
emissionprobs	48	157	NA18507_H3K4ME3	1	1.3488836219299586E-4
emissionprobs	48	158	NA18508_H3K4ME3	0	0.9999179212215892
emissionprobs	48	158	NA18508_H3K4ME3	1	8.207877841092203E-5
emissionprobs	48	159	NA18510_H3K4ME3	0	0.9998655650236693
emissionprobs	48	159	NA18510_H3K4ME3	1	1.344349763306792E-4
emissionprobs	48	160	NA18511_H3K4ME3	0	0.9998924144354753
emissionprobs	48	160	NA18511_H3K4ME3	1	1.075855645247348E-4
emissionprobs	48	161	NA18516_H3K4ME3	0	0.9999443956821947
emissionprobs	48	161	NA18516_H3K4ME3	1	5.560431780517911E-5
emissionprobs	48	162	NA18517_H3K4ME3	0	0.9998848451467349
emissionprobs	48	162	NA18517_H3K4ME3	1	1.151548532650827E-4
emissionprobs	48	163	NA18519_H3K4ME3	0	0.999875347890014
emissionprobs	48	163	NA18519_H3K4ME3	1	1.2465210998607344E-4
emissionprobs	48	164	NA18520_H3K4ME3	0	0.999923459150833
emissionprobs	48	164	NA18520_H3K4ME3	1	7.654084916698939E-5
emissionprobs	48	165	NA18522_H3K4ME3	0	0.9997795108092756
emissionprobs	48	165	NA18522_H3K4ME3	1	2.2048919072435488E-4
emissionprobs	48	166	NA18523_H3K4ME3	0	0.9997137637415144
emissionprobs	48	166	NA18523_H3K4ME3	1	2.8623625848554524E-4
emissionprobs	48	167	NA18852_H3K4ME3	0	0.9999474439789439
emissionprobs	48	167	NA18852_H3K4ME3	1	5.2556021056187274E-5
emissionprobs	48	168	NA18853_H3K4ME3	0	0.9996990867388599
emissionprobs	48	168	NA18853_H3K4ME3	1	3.0091326114010594E-4
emissionprobs	48	169	NA18855_H3K4ME3	0	0.9999725552225225
emissionprobs	48	169	NA18855_H3K4ME3	1	2.744477747759653E-5
emissionprobs	48	170	NA18856_H3K4ME3	0	0.9999195211642398
emissionprobs	48	170	NA18856_H3K4ME3	1	8.047883576018329E-5
emissionprobs	48	171	NA18858_H3K4ME3	0	0.9997567015862636
emissionprobs	48	171	NA18858_H3K4ME3	1	2.432984137363511E-4
emissionprobs	48	172	NA18859_H3K4ME3	0	0.9999147108329826
emissionprobs	48	172	NA18859_H3K4ME3	1	8.528916701742087E-5
emissionprobs	48	173	NA18861_H3K4ME3	0	0.9998348455688213
emissionprobs	48	173	NA18861_H3K4ME3	1	1.6515443117863288E-4
emissionprobs	48	174	NA18862_H3K4ME3	0	0.9999955494618324
emissionprobs	48	174	NA18862_H3K4ME3	1	4.450538167625273E-6
emissionprobs	48	175	NA18870_H3K4ME3	0	0.9998858895220551
emissionprobs	48	175	NA18870_H3K4ME3	1	1.1411047794479747E-4
emissionprobs	48	176	NA18871_H3K4ME3	0	0.999884458173591
emissionprobs	48	176	NA18871_H3K4ME3	1	1.1554182640908877E-4
emissionprobs	48	177	NA18907_H3K4ME3	0	0.9998874543892781
emissionprobs	48	177	NA18907_H3K4ME3	1	1.1254561072187523E-4
emissionprobs	48	178	NA18909_H3K4ME3	0	0.9998611144727798
emissionprobs	48	178	NA18909_H3K4ME3	1	1.38885527220167E-4
emissionprobs	48	179	NA18912_H3K4ME3	0	0.9998245166699113
emissionprobs	48	179	NA18912_H3K4ME3	1	1.754833300886291E-4
emissionprobs	48	180	NA18913_H3K4ME3	0	0.9998352990550838
emissionprobs	48	180	NA18913_H3K4ME3	1	1.647009449161556E-4
emissionprobs	48	181	NA18916_H3K4ME3	0	0.9994470179198462
emissionprobs	48	181	NA18916_H3K4ME3	1	5.529820801536878E-4
emissionprobs	48	182	NA19092_H3K4ME3	0	0.9999614246322526
emissionprobs	48	182	NA19092_H3K4ME3	1	3.8575367747355756E-5
emissionprobs	48	183	NA19093_H3K4ME3	0	0.9998819767037928
emissionprobs	48	183	NA19093_H3K4ME3	1	1.1802329620732492E-4
emissionprobs	48	184	NA19098_H3K4ME3	0	0.9999152114969666
emissionprobs	48	184	NA19098_H3K4ME3	1	8.478850303343908E-5
emissionprobs	48	185	NA19099_H3K4ME3	0	0.9999153136244264
emissionprobs	48	185	NA19099_H3K4ME3	1	8.468637557361487E-5
emissionprobs	48	186	NA19101_H3K4ME3	0	0.999762089426407
emissionprobs	48	186	NA19101_H3K4ME3	1	2.3791057359297813E-4
emissionprobs	48	187	NA19102_H3K4ME3	0	0.9999450960108105
emissionprobs	48	187	NA19102_H3K4ME3	1	5.4903989189461536E-5
emissionprobs	48	188	NA19108_H3K4ME3	0	0.999859332617924
emissionprobs	48	188	NA19108_H3K4ME3	1	1.4066738207598207E-4
emissionprobs	48	189	NA19114_H3K4ME3	0	0.999841977891804
emissionprobs	48	189	NA19114_H3K4ME3	1	1.5802210819600198E-4
emissionprobs	48	190	NA19116_H3K4ME3	0	0.9997613496192382
emissionprobs	48	190	NA19116_H3K4ME3	1	2.3865038076165444E-4
emissionprobs	48	191	NA19119_H3K4ME3	0	0.9998926723318496
emissionprobs	48	191	NA19119_H3K4ME3	1	1.0732766815045911E-4
emissionprobs	48	192	NA19127_H3K4ME3	0	0.9999248698126004
emissionprobs	48	192	NA19127_H3K4ME3	1	7.513018739961356E-5
emissionprobs	48	193	NA19128_H3K4ME3	0	0.9999616466715672
emissionprobs	48	193	NA19128_H3K4ME3	1	3.8353328432854294E-5
emissionprobs	48	194	NA19130_H3K4ME3	0	0.9998288515367584
emissionprobs	48	194	NA19130_H3K4ME3	1	1.7114846324162673E-4
emissionprobs	48	195	NA19131_H3K4ME3	0	0.9999678497004535
emissionprobs	48	195	NA19131_H3K4ME3	1	3.215029954645507E-5
emissionprobs	48	196	NA19137_H3K4ME3	0	0.9998618498948336
emissionprobs	48	196	NA19137_H3K4ME3	1	1.3815010516642946E-4
emissionprobs	48	197	NA19138_H3K4ME3	0	0.9999331868125722
emissionprobs	48	197	NA19138_H3K4ME3	1	6.681318742783712E-5
emissionprobs	48	198	NA19140_H3K4ME3	0	0.9999512899089118
emissionprobs	48	198	NA19140_H3K4ME3	1	4.871009108820534E-5
emissionprobs	48	199	NA19141_H3K4ME3	0	0.999989603918045
emissionprobs	48	199	NA19141_H3K4ME3	1	1.0396081954989038E-5
emissionprobs	48	200	NA19143_H3K4ME3	0	0.999984808963756
emissionprobs	48	200	NA19143_H3K4ME3	1	1.519103624407271E-5
emissionprobs	48	201	NA19144_H3K4ME3	0	0.999971364287556
emissionprobs	48	201	NA19144_H3K4ME3	1	2.8635712444065527E-5
emissionprobs	48	202	NA19147_H3K4ME3	0	0.9996859661768579
emissionprobs	48	202	NA19147_H3K4ME3	1	3.1403382314207373E-4
emissionprobs	48	203	NA19152_H3K4ME3	0	0.9997111340502988
emissionprobs	48	203	NA19152_H3K4ME3	1	2.88865949701276E-4
emissionprobs	48	204	NA19153_H3K4ME3	0	0.999996784287451
emissionprobs	48	204	NA19153_H3K4ME3	1	3.215712549101665E-6
emissionprobs	48	205	NA19159_H3K4ME3	0	1.0
emissionprobs	48	205	NA19159_H3K4ME3	1	4.0718130166953015E-25
emissionprobs	48	206	NA19160_H3K4ME3	0	0.9997437474897175
emissionprobs	48	206	NA19160_H3K4ME3	1	2.56252510282435E-4
emissionprobs	48	207	NA19171_H3K4ME3	0	0.9998478532970834
emissionprobs	48	207	NA19171_H3K4ME3	1	1.5214670291669932E-4
emissionprobs	48	208	NA19172_H3K4ME3	0	0.9998415333876942
emissionprobs	48	208	NA19172_H3K4ME3	1	1.5846661230585612E-4
emissionprobs	48	209	NA19190_H3K4ME3	0	0.999882639389337
emissionprobs	48	209	NA19190_H3K4ME3	1	1.1736061066303232E-4
emissionprobs	48	210	NA19200_H3K4ME3	0	1.0
emissionprobs	48	210	NA19200_H3K4ME3	1	1.483025986738504E-29
emissionprobs	48	211	NA19201_H3K4ME3	0	1.0
emissionprobs	48	211	NA19201_H3K4ME3	1	1.0796229809824436E-57
emissionprobs	48	212	NA19203_H3K4ME3	0	0.9996464932712595
emissionprobs	48	212	NA19203_H3K4ME3	1	3.535067287404793E-4
emissionprobs	48	213	NA19204_H3K4ME3	0	0.9995512445992177
emissionprobs	48	213	NA19204_H3K4ME3	1	4.487554007823034E-4
emissionprobs	48	214	NA19206_H3K4ME3	0	0.9999240251503275
emissionprobs	48	214	NA19206_H3K4ME3	1	7.597484967252175E-5
emissionprobs	48	215	NA19207_H3K4ME3	0	0.9999119334170972
emissionprobs	48	215	NA19207_H3K4ME3	1	8.8066582902907E-5
emissionprobs	48	216	NA19209_H3K4ME3	0	0.9999999999999993
emissionprobs	48	216	NA19209_H3K4ME3	1	6.32623871955026E-16
emissionprobs	48	217	NA19210_H3K4ME3	0	1.0
emissionprobs	48	217	NA19210_H3K4ME3	1	2.68159310618561E-43
emissionprobs	48	218	NA19222_H3K4ME3	0	0.9998493178797345
emissionprobs	48	218	NA19222_H3K4ME3	1	1.5068212026545785E-4
emissionprobs	48	219	NA19223_H3K4ME3	0	0.9998468908275235
emissionprobs	48	219	NA19223_H3K4ME3	1	1.5310917247643373E-4
emissionprobs	48	220	NA19225_H3K4ME3	0	0.9997048924630882
emissionprobs	48	220	NA19225_H3K4ME3	1	2.951075369117418E-4
emissionprobs	48	221	NA19257_H3K4ME3	0	1.0
emissionprobs	48	221	NA19257_H3K4ME3	1	2.945713424141322E-33
emissionprobs	48	222	NA18486_H3K4ME3	0	0.9999950750128588
emissionprobs	48	222	NA18486_H3K4ME3	1	4.9249871412314095E-6
emissionprobs	48	223	NA19238_H3K4ME3	0	1.0
emissionprobs	48	223	NA19238_H3K4ME3	1	0.0
emissionprobs	48	224	NA19239_H3K4ME3	0	1.0
emissionprobs	48	224	NA19239_H3K4ME3	1	0.0
emissionprobs	49	0	NA18489_H3K27AC	0	0.9997850473214276
emissionprobs	49	0	NA18489_H3K27AC	1	2.1495267857242213E-4
emissionprobs	49	1	NA18498_H3K27AC	0	0.9996574204494347
emissionprobs	49	1	NA18498_H3K27AC	1	3.425795505652727E-4
emissionprobs	49	2	NA18499_H3K27AC	0	0.9994568797852146
emissionprobs	49	2	NA18499_H3K27AC	1	5.431202147854152E-4
emissionprobs	49	3	NA18501_H3K27AC	0	0.9996063236257795
emissionprobs	49	3	NA18501_H3K27AC	1	3.936763742204414E-4
emissionprobs	49	4	NA18502_H3K27AC	0	0.9997288183387282
emissionprobs	49	4	NA18502_H3K27AC	1	2.711816612718284E-4
emissionprobs	49	5	NA18504_H3K27AC	0	0.9998432849073987
emissionprobs	49	5	NA18504_H3K27AC	1	1.567150926013084E-4
emissionprobs	49	6	NA18505_H3K27AC	0	0.9997958473337716
emissionprobs	49	6	NA18505_H3K27AC	1	2.041526662284163E-4
emissionprobs	49	7	NA18507_H3K27AC	0	0.9996267135421182
emissionprobs	49	7	NA18507_H3K27AC	1	3.7328645788185734E-4
emissionprobs	49	8	NA18508_H3K27AC	0	0.9995432077052713
emissionprobs	49	8	NA18508_H3K27AC	1	4.567922947287282E-4
emissionprobs	49	9	NA18510_H3K27AC	0	0.9998935516613473
emissionprobs	49	9	NA18510_H3K27AC	1	1.0644833865273893E-4
emissionprobs	49	10	NA18511_H3K27AC	0	0.9996007542530857
emissionprobs	49	10	NA18511_H3K27AC	1	3.9924574691430265E-4
emissionprobs	49	11	NA18516_H3K27AC	0	0.9999093999358389
emissionprobs	49	11	NA18516_H3K27AC	1	9.060006416109983E-5
emissionprobs	49	12	NA18517_H3K27AC	0	0.9997175515359779
emissionprobs	49	12	NA18517_H3K27AC	1	2.824484640221765E-4
emissionprobs	49	13	NA18519_H3K27AC	0	1.0
emissionprobs	49	13	NA18519_H3K27AC	1	0.0
emissionprobs	49	14	NA18520_H3K27AC	0	0.9997497979159032
emissionprobs	49	14	NA18520_H3K27AC	1	2.5020208409677743E-4
emissionprobs	49	15	NA18522_H3K27AC	0	0.9995947035786193
emissionprobs	49	15	NA18522_H3K27AC	1	4.05296421380733E-4
emissionprobs	49	16	NA18523_H3K27AC	0	0.9998608025337982
emissionprobs	49	16	NA18523_H3K27AC	1	1.3919746620178567E-4
emissionprobs	49	17	NA18852_H3K27AC	0	0.9998697716468167
emissionprobs	49	17	NA18852_H3K27AC	1	1.3022835318338006E-4
emissionprobs	49	18	NA18853_H3K27AC	0	0.9999036320805901
emissionprobs	49	18	NA18853_H3K27AC	1	9.63679194099207E-5
emissionprobs	49	19	NA18855_H3K27AC	0	0.9997694241814308
emissionprobs	49	19	NA18855_H3K27AC	1	2.3057581856925264E-4
emissionprobs	49	20	NA18856_H3K27AC	0	0.9997626714414765
emissionprobs	49	20	NA18856_H3K27AC	1	2.3732855852359044E-4
emissionprobs	49	21	NA18858_H3K27AC	0	0.9998068017141393
emissionprobs	49	21	NA18858_H3K27AC	1	1.931982858607735E-4
emissionprobs	49	22	NA18859_H3K27AC	0	0.9998005864349996
emissionprobs	49	22	NA18859_H3K27AC	1	1.994135650004697E-4
emissionprobs	49	23	NA18861_H3K27AC	0	0.9990352143281529
emissionprobs	49	23	NA18861_H3K27AC	1	9.647856718471705E-4
emissionprobs	49	24	NA18862_H3K27AC	0	0.9997625600795523
emissionprobs	49	24	NA18862_H3K27AC	1	2.3743992044774693E-4
emissionprobs	49	25	NA18870_H3K27AC	0	0.9998989650263393
emissionprobs	49	25	NA18870_H3K27AC	1	1.010349736606428E-4
emissionprobs	49	26	NA18871_H3K27AC	0	0.9999269783462345
emissionprobs	49	26	NA18871_H3K27AC	1	7.302165376554221E-5
emissionprobs	49	27	NA18907_H3K27AC	0	0.9996189244377431
emissionprobs	49	27	NA18907_H3K27AC	1	3.8107556225684897E-4
emissionprobs	49	28	NA18909_H3K27AC	0	0.9992736076992617
emissionprobs	49	28	NA18909_H3K27AC	1	7.263923007384071E-4
emissionprobs	49	29	NA18912_H3K27AC	0	1.0
emissionprobs	49	29	NA18912_H3K27AC	1	1.1573190829526625E-20
emissionprobs	49	30	NA18913_H3K27AC	0	0.9997682088500799
emissionprobs	49	30	NA18913_H3K27AC	1	2.3179114992011578E-4
emissionprobs	49	31	NA18916_H3K27AC	0	0.9999459232287761
emissionprobs	49	31	NA18916_H3K27AC	1	5.4076771223965E-5
emissionprobs	49	32	NA19092_H3K27AC	0	0.9998821885115167
emissionprobs	49	32	NA19092_H3K27AC	1	1.178114884833115E-4
emissionprobs	49	33	NA19093_H3K27AC	0	0.999871664978485
emissionprobs	49	33	NA19093_H3K27AC	1	1.2833502151500417E-4
emissionprobs	49	34	NA19098_H3K27AC	0	0.9996115209862018
emissionprobs	49	34	NA19098_H3K27AC	1	3.884790137981823E-4
emissionprobs	49	35	NA19099_H3K27AC	0	0.9997830059670142
emissionprobs	49	35	NA19099_H3K27AC	1	2.1699403298581596E-4
emissionprobs	49	36	NA19101_H3K27AC	0	0.9998344511694156
emissionprobs	49	36	NA19101_H3K27AC	1	1.655488305843442E-4
emissionprobs	49	37	NA19102_H3K27AC	0	1.0
emissionprobs	49	37	NA19102_H3K27AC	1	1.0692273973656405E-131
emissionprobs	49	38	NA19108_H3K27AC	0	0.9998939222270979
emissionprobs	49	38	NA19108_H3K27AC	1	1.0607777290208204E-4
emissionprobs	49	39	NA19114_H3K27AC	0	0.9996561785942828
emissionprobs	49	39	NA19114_H3K27AC	1	3.4382140571716566E-4
emissionprobs	49	40	NA19116_H3K27AC	0	0.9993179030216323
emissionprobs	49	40	NA19116_H3K27AC	1	6.820969783677482E-4
emissionprobs	49	41	NA19119_H3K27AC	0	0.9998691108670081
emissionprobs	49	41	NA19119_H3K27AC	1	1.3088913299188733E-4
emissionprobs	49	42	NA19127_H3K27AC	0	0.9999371729185171
emissionprobs	49	42	NA19127_H3K27AC	1	6.282708148289446E-5
emissionprobs	49	43	NA19128_H3K27AC	0	0.9998494798871007
emissionprobs	49	43	NA19128_H3K27AC	1	1.5052011289931405E-4
emissionprobs	49	44	NA19130_H3K27AC	0	0.9998436515234311
emissionprobs	49	44	NA19130_H3K27AC	1	1.5634847656888036E-4
emissionprobs	49	45	NA19131_H3K27AC	0	0.9998574342315083
emissionprobs	49	45	NA19131_H3K27AC	1	1.4256576849169561E-4
emissionprobs	49	46	NA19137_H3K27AC	0	1.0
emissionprobs	49	46	NA19137_H3K27AC	1	7.679640717351023E-42
emissionprobs	49	47	NA19138_H3K27AC	0	0.9998339732608241
emissionprobs	49	47	NA19138_H3K27AC	1	1.6602673917586358E-4
emissionprobs	49	48	NA19140_H3K27AC	0	0.9999335563497762
emissionprobs	49	48	NA19140_H3K27AC	1	6.644365022380381E-5
emissionprobs	49	49	NA19141_H3K27AC	0	0.9996385589102913
emissionprobs	49	49	NA19141_H3K27AC	1	3.6144108970867717E-4
emissionprobs	49	50	NA19143_H3K27AC	0	1.0
emissionprobs	49	50	NA19143_H3K27AC	1	0.0
emissionprobs	49	51	NA19144_H3K27AC	0	1.0
emissionprobs	49	51	NA19144_H3K27AC	1	0.0
emissionprobs	49	52	NA19147_H3K27AC	0	0.9996981817179932
emissionprobs	49	52	NA19147_H3K27AC	1	3.0181828200683133E-4
emissionprobs	49	53	NA19152_H3K27AC	0	0.999840277324557
emissionprobs	49	53	NA19152_H3K27AC	1	1.5972267544286147E-4
emissionprobs	49	54	NA19153_H3K27AC	0	0.9998744797940351
emissionprobs	49	54	NA19153_H3K27AC	1	1.2552020596488691E-4
emissionprobs	49	55	NA19159_H3K27AC	0	1.0
emissionprobs	49	55	NA19159_H3K27AC	1	5.608753787218157E-117
emissionprobs	49	56	NA19160_H3K27AC	0	1.0
emissionprobs	49	56	NA19160_H3K27AC	1	7.506096600918924E-46
emissionprobs	49	57	NA19171_H3K27AC	0	0.9997116247962432
emissionprobs	49	57	NA19171_H3K27AC	1	2.8837520375674835E-4
emissionprobs	49	58	NA19172_H3K27AC	0	0.999810192266397
emissionprobs	49	58	NA19172_H3K27AC	1	1.8980773360301845E-4
emissionprobs	49	59	NA19190_H3K27AC	0	0.9998190570054314
emissionprobs	49	59	NA19190_H3K27AC	1	1.809429945687141E-4
emissionprobs	49	60	NA19200_H3K27AC	0	0.9996630402569447
emissionprobs	49	60	NA19200_H3K27AC	1	3.3695974305520684E-4
emissionprobs	49	61	NA19201_H3K27AC	0	0.9996949883945939
emissionprobs	49	61	NA19201_H3K27AC	1	3.0501160540608827E-4
emissionprobs	49	62	NA19203_H3K27AC	0	0.9994483422018856
emissionprobs	49	62	NA19203_H3K27AC	1	5.516577981143371E-4
emissionprobs	49	63	NA19204_H3K27AC	0	0.9998314484958568
emissionprobs	49	63	NA19204_H3K27AC	1	1.6855150414323545E-4
emissionprobs	49	64	NA19206_H3K27AC	0	0.9997501407880759
emissionprobs	49	64	NA19206_H3K27AC	1	2.4985921192406663E-4
emissionprobs	49	65	NA19207_H3K27AC	0	0.9998113861160315
emissionprobs	49	65	NA19207_H3K27AC	1	1.886138839685399E-4
emissionprobs	49	66	NA19209_H3K27AC	0	0.9993278014587545
emissionprobs	49	66	NA19209_H3K27AC	1	6.721985412453925E-4
emissionprobs	49	67	NA19210_H3K27AC	0	0.9998714840772812
emissionprobs	49	67	NA19210_H3K27AC	1	1.2851592271879194E-4
emissionprobs	49	68	NA19222_H3K27AC	0	0.9996473718938113
emissionprobs	49	68	NA19222_H3K27AC	1	3.5262810618874585E-4
emissionprobs	49	69	NA19223_H3K27AC	0	0.9999362588130999
emissionprobs	49	69	NA19223_H3K27AC	1	6.374118690006286E-5
emissionprobs	49	70	NA19225_H3K27AC	0	1.0
emissionprobs	49	70	NA19225_H3K27AC	1	0.0
emissionprobs	49	71	NA19257_H3K27AC	0	0.9993498537145861
emissionprobs	49	71	NA19257_H3K27AC	1	6.501462854139271E-4
emissionprobs	49	72	NA18486_H3K27AC	0	1.0
emissionprobs	49	72	NA18486_H3K27AC	1	0.0
emissionprobs	49	73	NA19238_H3K27AC	0	1.0
emissionprobs	49	73	NA19238_H3K27AC	1	0.0
emissionprobs	49	74	NA19239_H3K27AC	0	1.0
emissionprobs	49	74	NA19239_H3K27AC	1	0.0
emissionprobs	49	75	NA18489_H3K4ME1	0	0.0025771598701619758
emissionprobs	49	75	NA18489_H3K4ME1	1	0.997422840129838
emissionprobs	49	76	NA18498_H3K4ME1	0	0.05296767247922064
emissionprobs	49	76	NA18498_H3K4ME1	1	0.9470323275207793
emissionprobs	49	77	NA18499_H3K4ME1	0	0.36392316207121905
emissionprobs	49	77	NA18499_H3K4ME1	1	0.636076837928781
emissionprobs	49	78	NA18501_H3K4ME1	0	0.15507758012817227
emissionprobs	49	78	NA18501_H3K4ME1	1	0.8449224198718277
emissionprobs	49	79	NA18502_H3K4ME1	0	0.3240105158853588
emissionprobs	49	79	NA18502_H3K4ME1	1	0.6759894841146411
emissionprobs	49	80	NA18504_H3K4ME1	0	0.35446831180317395
emissionprobs	49	80	NA18504_H3K4ME1	1	0.645531688196826
emissionprobs	49	81	NA18505_H3K4ME1	0	0.007866640172484745
emissionprobs	49	81	NA18505_H3K4ME1	1	0.9921333598275153
emissionprobs	49	82	NA18507_H3K4ME1	0	0.2675826013617617
emissionprobs	49	82	NA18507_H3K4ME1	1	0.7324173986382382
emissionprobs	49	83	NA18508_H3K4ME1	0	0.3206358539219824
emissionprobs	49	83	NA18508_H3K4ME1	1	0.6793641460780176
emissionprobs	49	84	NA18510_H3K4ME1	0	0.3677279793951444
emissionprobs	49	84	NA18510_H3K4ME1	1	0.6322720206048555
emissionprobs	49	85	NA18511_H3K4ME1	0	0.02561046411946647
emissionprobs	49	85	NA18511_H3K4ME1	1	0.9743895358805336
emissionprobs	49	86	NA18516_H3K4ME1	0	0.30007056718970077
emissionprobs	49	86	NA18516_H3K4ME1	1	0.6999294328102992
emissionprobs	49	87	NA18517_H3K4ME1	0	0.38663480803350886
emissionprobs	49	87	NA18517_H3K4ME1	1	0.6133651919664912
emissionprobs	49	88	NA18519_H3K4ME1	0	0.4135697502696019
emissionprobs	49	88	NA18519_H3K4ME1	1	0.586430249730398
emissionprobs	49	89	NA18520_H3K4ME1	0	2.8601807381153807E-4
emissionprobs	49	89	NA18520_H3K4ME1	1	0.9997139819261884
emissionprobs	49	90	NA18522_H3K4ME1	0	0.09230660300859744
emissionprobs	49	90	NA18522_H3K4ME1	1	0.9076933969914026
emissionprobs	49	91	NA18523_H3K4ME1	0	0.011410074533408386
emissionprobs	49	91	NA18523_H3K4ME1	1	0.9885899254665916
emissionprobs	49	92	NA18852_H3K4ME1	0	0.3480904267712407
emissionprobs	49	92	NA18852_H3K4ME1	1	0.6519095732287593
emissionprobs	49	93	NA18853_H3K4ME1	0	0.009559827750644404
emissionprobs	49	93	NA18853_H3K4ME1	1	0.9904401722493557
emissionprobs	49	94	NA18855_H3K4ME1	0	0.3482859102789209
emissionprobs	49	94	NA18855_H3K4ME1	1	0.651714089721079
emissionprobs	49	95	NA18856_H3K4ME1	0	0.07038416142322308
emissionprobs	49	95	NA18856_H3K4ME1	1	0.9296158385767769
emissionprobs	49	96	NA18858_H3K4ME1	0	0.245306920600024
emissionprobs	49	96	NA18858_H3K4ME1	1	0.754693079399976
emissionprobs	49	97	NA18859_H3K4ME1	0	0.3576717387990508
emissionprobs	49	97	NA18859_H3K4ME1	1	0.6423282612009492
emissionprobs	49	98	NA18861_H3K4ME1	0	0.4352935718067041
emissionprobs	49	98	NA18861_H3K4ME1	1	0.5647064281932959
emissionprobs	49	99	NA18862_H3K4ME1	0	0.13088651057891634
emissionprobs	49	99	NA18862_H3K4ME1	1	0.8691134894210837
emissionprobs	49	100	NA18870_H3K4ME1	0	0.07485282444062161
emissionprobs	49	100	NA18870_H3K4ME1	1	0.9251471755593783
emissionprobs	49	101	NA18871_H3K4ME1	0	0.12451565729541395
emissionprobs	49	101	NA18871_H3K4ME1	1	0.875484342704586
emissionprobs	49	102	NA18907_H3K4ME1	0	0.0010591258376820133
emissionprobs	49	102	NA18907_H3K4ME1	1	0.9989408741623179
emissionprobs	49	103	NA18909_H3K4ME1	0	0.2966343401724227
emissionprobs	49	103	NA18909_H3K4ME1	1	0.7033656598275774
emissionprobs	49	104	NA18912_H3K4ME1	0	0.0065746362395386025
emissionprobs	49	104	NA18912_H3K4ME1	1	0.9934253637604614
emissionprobs	49	105	NA18913_H3K4ME1	0	0.1901071682699579
emissionprobs	49	105	NA18913_H3K4ME1	1	0.8098928317300421
emissionprobs	49	106	NA18916_H3K4ME1	0	0.3279596027728791
emissionprobs	49	106	NA18916_H3K4ME1	1	0.672040397227121
emissionprobs	49	107	NA19092_H3K4ME1	0	0.2572060938786669
emissionprobs	49	107	NA19092_H3K4ME1	1	0.7427939061213331
emissionprobs	49	108	NA19093_H3K4ME1	0	9.090750650144602E-126
emissionprobs	49	108	NA19093_H3K4ME1	1	1.0
emissionprobs	49	109	NA19098_H3K4ME1	0	0.0815676603531181
emissionprobs	49	109	NA19098_H3K4ME1	1	0.918432339646882
emissionprobs	49	110	NA19099_H3K4ME1	0	0.15035920380887127
emissionprobs	49	110	NA19099_H3K4ME1	1	0.8496407961911288
emissionprobs	49	111	NA19101_H3K4ME1	0	0.051559327221777404
emissionprobs	49	111	NA19101_H3K4ME1	1	0.9484406727782226
emissionprobs	49	112	NA19102_H3K4ME1	0	8.510272784208458E-4
emissionprobs	49	112	NA19102_H3K4ME1	1	0.9991489727215792
emissionprobs	49	113	NA19108_H3K4ME1	0	0.33958305717540604
emissionprobs	49	113	NA19108_H3K4ME1	1	0.660416942824594
emissionprobs	49	114	NA19114_H3K4ME1	0	0.19704567758513009
emissionprobs	49	114	NA19114_H3K4ME1	1	0.80295432241487
emissionprobs	49	115	NA19116_H3K4ME1	0	0.36241154033709216
emissionprobs	49	115	NA19116_H3K4ME1	1	0.6375884596629079
emissionprobs	49	116	NA19119_H3K4ME1	0	0.3361159347439004
emissionprobs	49	116	NA19119_H3K4ME1	1	0.6638840652560996
emissionprobs	49	117	NA19127_H3K4ME1	0	0.32229922524397653
emissionprobs	49	117	NA19127_H3K4ME1	1	0.6777007747560234
emissionprobs	49	118	NA19128_H3K4ME1	0	0.2604827440629117
emissionprobs	49	118	NA19128_H3K4ME1	1	0.7395172559370883
emissionprobs	49	119	NA19130_H3K4ME1	0	0.2558102295602272
emissionprobs	49	119	NA19130_H3K4ME1	1	0.7441897704397729
emissionprobs	49	120	NA19131_H3K4ME1	0	0.018512469192270422
emissionprobs	49	120	NA19131_H3K4ME1	1	0.9814875308077295
emissionprobs	49	121	NA19137_H3K4ME1	0	0.07183897787125089
emissionprobs	49	121	NA19137_H3K4ME1	1	0.9281610221287492
emissionprobs	49	122	NA19138_H3K4ME1	0	0.14957473268976992
emissionprobs	49	122	NA19138_H3K4ME1	1	0.85042526731023
emissionprobs	49	123	NA19140_H3K4ME1	0	0.3734690536271463
emissionprobs	49	123	NA19140_H3K4ME1	1	0.6265309463728538
emissionprobs	49	124	NA19141_H3K4ME1	0	0.21994524952028457
emissionprobs	49	124	NA19141_H3K4ME1	1	0.7800547504797155
emissionprobs	49	125	NA19143_H3K4ME1	0	0.2708272585997837
emissionprobs	49	125	NA19143_H3K4ME1	1	0.7291727414002163
emissionprobs	49	126	NA19144_H3K4ME1	0	0.2665290208903204
emissionprobs	49	126	NA19144_H3K4ME1	1	0.7334709791096795
emissionprobs	49	127	NA19147_H3K4ME1	0	0.4111805408895223
emissionprobs	49	127	NA19147_H3K4ME1	1	0.5888194591104777
emissionprobs	49	128	NA19152_H3K4ME1	0	0.3749016153836734
emissionprobs	49	128	NA19152_H3K4ME1	1	0.6250983846163266
emissionprobs	49	129	NA19153_H3K4ME1	0	0.19613426069224354
emissionprobs	49	129	NA19153_H3K4ME1	1	0.8038657393077565
emissionprobs	49	130	NA19159_H3K4ME1	0	0.16130383300317216
emissionprobs	49	130	NA19159_H3K4ME1	1	0.8386961669968278
emissionprobs	49	131	NA19160_H3K4ME1	0	1.4111029887599075E-4
emissionprobs	49	131	NA19160_H3K4ME1	1	0.999858889701124
emissionprobs	49	132	NA19171_H3K4ME1	0	0.33735272118481335
emissionprobs	49	132	NA19171_H3K4ME1	1	0.6626472788151867
emissionprobs	49	133	NA19172_H3K4ME1	0	5.239861584656853E-4
emissionprobs	49	133	NA19172_H3K4ME1	1	0.9994760138415343
emissionprobs	49	134	NA19190_H3K4ME1	0	9.241395189692931E-30
emissionprobs	49	134	NA19190_H3K4ME1	1	1.0
emissionprobs	49	135	NA19200_H3K4ME1	0	0.003089889640246918
emissionprobs	49	135	NA19200_H3K4ME1	1	0.9969101103597531
emissionprobs	49	136	NA19201_H3K4ME1	0	0.1666860757163939
emissionprobs	49	136	NA19201_H3K4ME1	1	0.8333139242836061
emissionprobs	49	137	NA19203_H3K4ME1	0	0.14378972364097456
emissionprobs	49	137	NA19203_H3K4ME1	1	0.8562102763590255
emissionprobs	49	138	NA19204_H3K4ME1	0	0.21539192509595348
emissionprobs	49	138	NA19204_H3K4ME1	1	0.7846080749040465
emissionprobs	49	139	NA19206_H3K4ME1	0	0.26917317521808687
emissionprobs	49	139	NA19206_H3K4ME1	1	0.7308268247819131
emissionprobs	49	140	NA19207_H3K4ME1	0	0.08285256726479348
emissionprobs	49	140	NA19207_H3K4ME1	1	0.9171474327352065
emissionprobs	49	141	NA19209_H3K4ME1	0	0.43467115763178094
emissionprobs	49	141	NA19209_H3K4ME1	1	0.565328842368219
emissionprobs	49	142	NA19210_H3K4ME1	0	0.09165328536124306
emissionprobs	49	142	NA19210_H3K4ME1	1	0.9083467146387569
emissionprobs	49	143	NA19222_H3K4ME1	0	0.4116487182807773
emissionprobs	49	143	NA19222_H3K4ME1	1	0.5883512817192227
emissionprobs	49	144	NA19223_H3K4ME1	0	0.36609515656197966
emissionprobs	49	144	NA19223_H3K4ME1	1	0.6339048434380203
emissionprobs	49	145	NA19225_H3K4ME1	0	4.252290418617881E-5
emissionprobs	49	145	NA19225_H3K4ME1	1	0.9999574770958138
emissionprobs	49	146	NA19257_H3K4ME1	0	0.28620734479747
emissionprobs	49	146	NA19257_H3K4ME1	1	0.7137926552025301
emissionprobs	49	147	NA18486_H3K4ME1	0	0.1473637358137031
emissionprobs	49	147	NA18486_H3K4ME1	1	0.8526362641862969
emissionprobs	49	148	NA19238_H3K4ME1	0	0.10082864728754665
emissionprobs	49	148	NA19238_H3K4ME1	1	0.8991713527124533
emissionprobs	49	149	NA19239_H3K4ME1	0	0.15364827789401264
emissionprobs	49	149	NA19239_H3K4ME1	1	0.8463517221059873
emissionprobs	49	150	NA18489_H3K4ME3	0	1.0
emissionprobs	49	150	NA18489_H3K4ME3	1	0.0
emissionprobs	49	151	NA18498_H3K4ME3	0	0.9999614385917376
emissionprobs	49	151	NA18498_H3K4ME3	1	3.856140826241164E-5
emissionprobs	49	152	NA18499_H3K4ME3	0	1.0
emissionprobs	49	152	NA18499_H3K4ME3	1	2.4750047156796162E-84
emissionprobs	49	153	NA18501_H3K4ME3	0	0.9998728463235848
emissionprobs	49	153	NA18501_H3K4ME3	1	1.2715367641518568E-4
emissionprobs	49	154	NA18502_H3K4ME3	0	0.9999363712130062
emissionprobs	49	154	NA18502_H3K4ME3	1	6.362878699382973E-5
emissionprobs	49	155	NA18504_H3K4ME3	0	1.0
emissionprobs	49	155	NA18504_H3K4ME3	1	0.0
emissionprobs	49	156	NA18505_H3K4ME3	0	0.9998776573680083
emissionprobs	49	156	NA18505_H3K4ME3	1	1.2234263199178383E-4
emissionprobs	49	157	NA18507_H3K4ME3	0	1.0
emissionprobs	49	157	NA18507_H3K4ME3	1	1.9776987267516588E-128
emissionprobs	49	158	NA18508_H3K4ME3	0	0.9999363309731325
emissionprobs	49	158	NA18508_H3K4ME3	1	6.366902686752688E-5
emissionprobs	49	159	NA18510_H3K4ME3	0	0.9998996441356287
emissionprobs	49	159	NA18510_H3K4ME3	1	1.0035586437126176E-4
emissionprobs	49	160	NA18511_H3K4ME3	0	0.9998302604291192
emissionprobs	49	160	NA18511_H3K4ME3	1	1.697395708807548E-4
emissionprobs	49	161	NA18516_H3K4ME3	0	1.0
emissionprobs	49	161	NA18516_H3K4ME3	1	0.0
emissionprobs	49	162	NA18517_H3K4ME3	0	0.9999305042883224
emissionprobs	49	162	NA18517_H3K4ME3	1	6.949571167756151E-5
emissionprobs	49	163	NA18519_H3K4ME3	0	0.9999587017882622
emissionprobs	49	163	NA18519_H3K4ME3	1	4.12982117378912E-5
emissionprobs	49	164	NA18520_H3K4ME3	0	1.0
emissionprobs	49	164	NA18520_H3K4ME3	1	0.0
emissionprobs	49	165	NA18522_H3K4ME3	0	1.0
emissionprobs	49	165	NA18522_H3K4ME3	1	0.0
emissionprobs	49	166	NA18523_H3K4ME3	0	0.9999283116275525
emissionprobs	49	166	NA18523_H3K4ME3	1	7.168837244754386E-5
emissionprobs	49	167	NA18852_H3K4ME3	0	1.0
emissionprobs	49	167	NA18852_H3K4ME3	1	0.0
emissionprobs	49	168	NA18853_H3K4ME3	0	0.9998787817418674
emissionprobs	49	168	NA18853_H3K4ME3	1	1.2121825813256776E-4
emissionprobs	49	169	NA18855_H3K4ME3	0	1.0
emissionprobs	49	169	NA18855_H3K4ME3	1	0.0
emissionprobs	49	170	NA18856_H3K4ME3	0	0.9999391684035127
emissionprobs	49	170	NA18856_H3K4ME3	1	6.0831596487285455E-5
emissionprobs	49	171	NA18858_H3K4ME3	0	0.9998947379924358
emissionprobs	49	171	NA18858_H3K4ME3	1	1.0526200756418927E-4
emissionprobs	49	172	NA18859_H3K4ME3	0	0.9999530573521513
emissionprobs	49	172	NA18859_H3K4ME3	1	4.694264784861874E-5
emissionprobs	49	173	NA18861_H3K4ME3	0	0.999881213614112
emissionprobs	49	173	NA18861_H3K4ME3	1	1.1878638588810893E-4
emissionprobs	49	174	NA18862_H3K4ME3	0	1.0
emissionprobs	49	174	NA18862_H3K4ME3	1	4.8241330025762756E-223
emissionprobs	49	175	NA18870_H3K4ME3	0	1.0
emissionprobs	49	175	NA18870_H3K4ME3	1	0.0
emissionprobs	49	176	NA18871_H3K4ME3	0	1.0
emissionprobs	49	176	NA18871_H3K4ME3	1	6.355770022621944E-227
emissionprobs	49	177	NA18907_H3K4ME3	0	1.0
emissionprobs	49	177	NA18907_H3K4ME3	1	2.1044834152326297E-34
emissionprobs	49	178	NA18909_H3K4ME3	0	0.999936596365667
emissionprobs	49	178	NA18909_H3K4ME3	1	6.340363433294845E-5
emissionprobs	49	179	NA18912_H3K4ME3	0	0.99989280600331
emissionprobs	49	179	NA18912_H3K4ME3	1	1.0719399668991223E-4
emissionprobs	49	180	NA18913_H3K4ME3	0	1.0
emissionprobs	49	180	NA18913_H3K4ME3	1	0.0
emissionprobs	49	181	NA18916_H3K4ME3	0	0.9997650595109222
emissionprobs	49	181	NA18916_H3K4ME3	1	2.3494048907780568E-4
emissionprobs	49	182	NA19092_H3K4ME3	0	0.9999375733251565
emissionprobs	49	182	NA19092_H3K4ME3	1	6.242667484347265E-5
emissionprobs	49	183	NA19093_H3K4ME3	0	0.9997859847374583
emissionprobs	49	183	NA19093_H3K4ME3	1	2.140152625417728E-4
emissionprobs	49	184	NA19098_H3K4ME3	0	0.9999411617116921
emissionprobs	49	184	NA19098_H3K4ME3	1	5.88382883078326E-5
emissionprobs	49	185	NA19099_H3K4ME3	0	1.0
emissionprobs	49	185	NA19099_H3K4ME3	1	0.0
emissionprobs	49	186	NA19101_H3K4ME3	0	0.9999363179035832
emissionprobs	49	186	NA19101_H3K4ME3	1	6.368209641686447E-5
emissionprobs	49	187	NA19102_H3K4ME3	0	1.0
emissionprobs	49	187	NA19102_H3K4ME3	1	0.0
emissionprobs	49	188	NA19108_H3K4ME3	0	1.0
emissionprobs	49	188	NA19108_H3K4ME3	1	0.0
emissionprobs	49	189	NA19114_H3K4ME3	0	0.999872731709499
emissionprobs	49	189	NA19114_H3K4ME3	1	1.2726829050104183E-4
emissionprobs	49	190	NA19116_H3K4ME3	0	0.9999999999999999
emissionprobs	49	190	NA19116_H3K4ME3	1	1.2253327370173632E-16
emissionprobs	49	191	NA19119_H3K4ME3	0	0.9999651774357476
emissionprobs	49	191	NA19119_H3K4ME3	1	3.482256425240797E-5
emissionprobs	49	192	NA19127_H3K4ME3	0	1.0
emissionprobs	49	192	NA19127_H3K4ME3	1	0.0
emissionprobs	49	193	NA19128_H3K4ME3	0	1.0
emissionprobs	49	193	NA19128_H3K4ME3	1	0.0
emissionprobs	49	194	NA19130_H3K4ME3	0	0.9999375202419621
emissionprobs	49	194	NA19130_H3K4ME3	1	6.247975803795135E-5
emissionprobs	49	195	NA19131_H3K4ME3	0	0.9998654448940143
emissionprobs	49	195	NA19131_H3K4ME3	1	1.3455510598567633E-4
emissionprobs	49	196	NA19137_H3K4ME3	0	0.9999363016094449
emissionprobs	49	196	NA19137_H3K4ME3	1	6.369839055505116E-5
emissionprobs	49	197	NA19138_H3K4ME3	0	1.0
emissionprobs	49	197	NA19138_H3K4ME3	1	1.3676485681360577E-145
emissionprobs	49	198	NA19140_H3K4ME3	0	1.0
emissionprobs	49	198	NA19140_H3K4ME3	1	7.178190320918621E-42
emissionprobs	49	199	NA19141_H3K4ME3	0	1.0
emissionprobs	49	199	NA19141_H3K4ME3	1	0.0
emissionprobs	49	200	NA19143_H3K4ME3	0	1.0
emissionprobs	49	200	NA19143_H3K4ME3	1	0.0
emissionprobs	49	201	NA19144_H3K4ME3	0	1.0
emissionprobs	49	201	NA19144_H3K4ME3	1	0.0
emissionprobs	49	202	NA19147_H3K4ME3	0	0.9999999087013539
emissionprobs	49	202	NA19147_H3K4ME3	1	9.129864607271549E-8
emissionprobs	49	203	NA19152_H3K4ME3	0	0.999887777336505
emissionprobs	49	203	NA19152_H3K4ME3	1	1.1222266349490341E-4
emissionprobs	49	204	NA19153_H3K4ME3	0	1.0
emissionprobs	49	204	NA19153_H3K4ME3	1	0.0
emissionprobs	49	205	NA19159_H3K4ME3	0	0.999943338579208
emissionprobs	49	205	NA19159_H3K4ME3	1	5.66614207920318E-5
emissionprobs	49	206	NA19160_H3K4ME3	0	0.9996444762701372
emissionprobs	49	206	NA19160_H3K4ME3	1	3.5552372986278507E-4
emissionprobs	49	207	NA19171_H3K4ME3	0	0.9999363048372026
emissionprobs	49	207	NA19171_H3K4ME3	1	6.369516279736866E-5
emissionprobs	49	208	NA19172_H3K4ME3	0	1.0
emissionprobs	49	208	NA19172_H3K4ME3	1	3.07679993900868E-20
emissionprobs	49	209	NA19190_H3K4ME3	0	0.9999363882015456
emissionprobs	49	209	NA19190_H3K4ME3	1	6.361179845442337E-5
emissionprobs	49	210	NA19200_H3K4ME3	0	1.0
emissionprobs	49	210	NA19200_H3K4ME3	1	0.0
emissionprobs	49	211	NA19201_H3K4ME3	0	1.0
emissionprobs	49	211	NA19201_H3K4ME3	1	0.0
emissionprobs	49	212	NA19203_H3K4ME3	0	0.9997709011910337
emissionprobs	49	212	NA19203_H3K4ME3	1	2.2909880896617175E-4
emissionprobs	49	213	NA19204_H3K4ME3	0	0.9998072307404519
emissionprobs	49	213	NA19204_H3K4ME3	1	1.9276925954821584E-4
emissionprobs	49	214	NA19206_H3K4ME3	0	0.9999608185152453
emissionprobs	49	214	NA19206_H3K4ME3	1	3.9181484754703124E-5
emissionprobs	49	215	NA19207_H3K4ME3	0	0.9999375417022799
emissionprobs	49	215	NA19207_H3K4ME3	1	6.245829772003174E-5
emissionprobs	49	216	NA19209_H3K4ME3	0	1.0
emissionprobs	49	216	NA19209_H3K4ME3	1	0.0
emissionprobs	49	217	NA19210_H3K4ME3	0	1.0
emissionprobs	49	217	NA19210_H3K4ME3	1	0.0
emissionprobs	49	218	NA19222_H3K4ME3	0	0.999873037895618
emissionprobs	49	218	NA19222_H3K4ME3	1	1.2696210438200317E-4
emissionprobs	49	219	NA19223_H3K4ME3	0	1.0
emissionprobs	49	219	NA19223_H3K4ME3	1	0.0
emissionprobs	49	220	NA19225_H3K4ME3	0	1.0
emissionprobs	49	220	NA19225_H3K4ME3	1	0.0
emissionprobs	49	221	NA19257_H3K4ME3	0	1.0
emissionprobs	49	221	NA19257_H3K4ME3	1	0.0
emissionprobs	49	222	NA18486_H3K4ME3	0	1.0
emissionprobs	49	222	NA18486_H3K4ME3	1	0.0
emissionprobs	49	223	NA19238_H3K4ME3	0	1.0
emissionprobs	49	223	NA19238_H3K4ME3	1	0.0
emissionprobs	49	224	NA19239_H3K4ME3	0	1.0
emissionprobs	49	224	NA19239_H3K4ME3	1	0.0
emissionprobs	50	0	NA18489_H3K27AC	0	0.9855249601192453
emissionprobs	50	0	NA18489_H3K27AC	1	0.01447503988075477
emissionprobs	50	1	NA18498_H3K27AC	0	0.988169833836933
emissionprobs	50	1	NA18498_H3K27AC	1	0.011830166163067103
emissionprobs	50	2	NA18499_H3K27AC	0	0.9938163880790409
emissionprobs	50	2	NA18499_H3K27AC	1	0.006183611920959071
emissionprobs	50	3	NA18501_H3K27AC	0	0.9682092809745437
emissionprobs	50	3	NA18501_H3K27AC	1	0.03179071902545628
emissionprobs	50	4	NA18502_H3K27AC	0	0.9940602803953048
emissionprobs	50	4	NA18502_H3K27AC	1	0.005939719604695146
emissionprobs	50	5	NA18504_H3K27AC	0	0.9920644533024524
emissionprobs	50	5	NA18504_H3K27AC	1	0.007935546697547527
emissionprobs	50	6	NA18505_H3K27AC	0	0.9846031751147237
emissionprobs	50	6	NA18505_H3K27AC	1	0.015396824885276212
emissionprobs	50	7	NA18507_H3K27AC	0	0.9429008100779599
emissionprobs	50	7	NA18507_H3K27AC	1	0.05709918992204012
emissionprobs	50	8	NA18508_H3K27AC	0	0.9716170974302598
emissionprobs	50	8	NA18508_H3K27AC	1	0.028382902569740145
emissionprobs	50	9	NA18510_H3K27AC	0	0.9832734239621703
emissionprobs	50	9	NA18510_H3K27AC	1	0.0167265760378297
emissionprobs	50	10	NA18511_H3K27AC	0	0.9435422554984134
emissionprobs	50	10	NA18511_H3K27AC	1	0.05645774450158667
emissionprobs	50	11	NA18516_H3K27AC	0	0.9623550835688474
emissionprobs	50	11	NA18516_H3K27AC	1	0.03764491643115271
emissionprobs	50	12	NA18517_H3K27AC	0	0.9880690983070787
emissionprobs	50	12	NA18517_H3K27AC	1	0.011930901692921415
emissionprobs	50	13	NA18519_H3K27AC	0	0.9969192498353078
emissionprobs	50	13	NA18519_H3K27AC	1	0.0030807501646921277
emissionprobs	50	14	NA18520_H3K27AC	0	0.9647152024131065
emissionprobs	50	14	NA18520_H3K27AC	1	0.03528479758689348
emissionprobs	50	15	NA18522_H3K27AC	0	0.9949891418304947
emissionprobs	50	15	NA18522_H3K27AC	1	0.005010858169505207
emissionprobs	50	16	NA18523_H3K27AC	0	0.9800885761503055
emissionprobs	50	16	NA18523_H3K27AC	1	0.019911423849694482
emissionprobs	50	17	NA18852_H3K27AC	0	0.9658085841390639
emissionprobs	50	17	NA18852_H3K27AC	1	0.034191415860936054
emissionprobs	50	18	NA18853_H3K27AC	0	0.966867373809683
emissionprobs	50	18	NA18853_H3K27AC	1	0.033132626190316865
emissionprobs	50	19	NA18855_H3K27AC	0	0.9876734799551449
emissionprobs	50	19	NA18855_H3K27AC	1	0.012326520044855111
emissionprobs	50	20	NA18856_H3K27AC	0	0.9654879049747342
emissionprobs	50	20	NA18856_H3K27AC	1	0.03451209502526577
emissionprobs	50	21	NA18858_H3K27AC	0	0.9906448520967843
emissionprobs	50	21	NA18858_H3K27AC	1	0.009355147903215573
emissionprobs	50	22	NA18859_H3K27AC	0	0.9657339407425759
emissionprobs	50	22	NA18859_H3K27AC	1	0.03426605925742415
emissionprobs	50	23	NA18861_H3K27AC	0	0.9167850775520913
emissionprobs	50	23	NA18861_H3K27AC	1	0.08321492244790879
emissionprobs	50	24	NA18862_H3K27AC	0	0.9862300274049924
emissionprobs	50	24	NA18862_H3K27AC	1	0.01376997259500762
emissionprobs	50	25	NA18870_H3K27AC	0	0.978672191698181
emissionprobs	50	25	NA18870_H3K27AC	1	0.02132780830181905
emissionprobs	50	26	NA18871_H3K27AC	0	0.9857479059979711
emissionprobs	50	26	NA18871_H3K27AC	1	0.014252094002028873
emissionprobs	50	27	NA18907_H3K27AC	0	0.9053568757678133
emissionprobs	50	27	NA18907_H3K27AC	1	0.09464312423218657
emissionprobs	50	28	NA18909_H3K27AC	0	0.9666904558324133
emissionprobs	50	28	NA18909_H3K27AC	1	0.03330954416758674
emissionprobs	50	29	NA18912_H3K27AC	0	0.9832046560494773
emissionprobs	50	29	NA18912_H3K27AC	1	0.016795343950522748
emissionprobs	50	30	NA18913_H3K27AC	0	0.974777434618448
emissionprobs	50	30	NA18913_H3K27AC	1	0.02522256538155203
emissionprobs	50	31	NA18916_H3K27AC	0	0.9945411451270367
emissionprobs	50	31	NA18916_H3K27AC	1	0.00545885487296331
emissionprobs	50	32	NA19092_H3K27AC	0	0.957587193935088
emissionprobs	50	32	NA19092_H3K27AC	1	0.04241280606491206
emissionprobs	50	33	NA19093_H3K27AC	0	0.967635946644047
emissionprobs	50	33	NA19093_H3K27AC	1	0.032364053355953
emissionprobs	50	34	NA19098_H3K27AC	0	0.9292469649337987
emissionprobs	50	34	NA19098_H3K27AC	1	0.0707530350662013
emissionprobs	50	35	NA19099_H3K27AC	0	0.9701457746239543
emissionprobs	50	35	NA19099_H3K27AC	1	0.029854225376045648
emissionprobs	50	36	NA19101_H3K27AC	0	0.9793059943192113
emissionprobs	50	36	NA19101_H3K27AC	1	0.020694005680788656
emissionprobs	50	37	NA19102_H3K27AC	0	0.9919035222686279
emissionprobs	50	37	NA19102_H3K27AC	1	0.008096477731372093
emissionprobs	50	38	NA19108_H3K27AC	0	0.9795273019548514
emissionprobs	50	38	NA19108_H3K27AC	1	0.020472698045148535
emissionprobs	50	39	NA19114_H3K27AC	0	0.9904092285960487
emissionprobs	50	39	NA19114_H3K27AC	1	0.009590771403951245
emissionprobs	50	40	NA19116_H3K27AC	0	0.9823888649961959
emissionprobs	50	40	NA19116_H3K27AC	1	0.01761113500380406
emissionprobs	50	41	NA19119_H3K27AC	0	0.995098747225738
emissionprobs	50	41	NA19119_H3K27AC	1	0.004901252774262001
emissionprobs	50	42	NA19127_H3K27AC	0	0.9730444451814014
emissionprobs	50	42	NA19127_H3K27AC	1	0.026955554818598616
emissionprobs	50	43	NA19128_H3K27AC	0	0.9679729141570825
emissionprobs	50	43	NA19128_H3K27AC	1	0.03202708584291747
emissionprobs	50	44	NA19130_H3K27AC	0	0.9562285331300179
emissionprobs	50	44	NA19130_H3K27AC	1	0.0437714668699821
emissionprobs	50	45	NA19131_H3K27AC	0	0.9702518816648412
emissionprobs	50	45	NA19131_H3K27AC	1	0.029748118335158804
emissionprobs	50	46	NA19137_H3K27AC	0	0.970304016961821
emissionprobs	50	46	NA19137_H3K27AC	1	0.029695983038178973
emissionprobs	50	47	NA19138_H3K27AC	0	0.9930662008680281
emissionprobs	50	47	NA19138_H3K27AC	1	0.0069337991319718935
emissionprobs	50	48	NA19140_H3K27AC	0	0.9698061692129266
emissionprobs	50	48	NA19140_H3K27AC	1	0.030193830787073345
emissionprobs	50	49	NA19141_H3K27AC	0	0.9930652418098684
emissionprobs	50	49	NA19141_H3K27AC	1	0.006934758190131543
emissionprobs	50	50	NA19143_H3K27AC	0	0.9683965419148588
emissionprobs	50	50	NA19143_H3K27AC	1	0.031603458085141194
emissionprobs	50	51	NA19144_H3K27AC	0	0.9710526173700588
emissionprobs	50	51	NA19144_H3K27AC	1	0.028947382629941214
emissionprobs	50	52	NA19147_H3K27AC	0	0.9603597476677558
emissionprobs	50	52	NA19147_H3K27AC	1	0.03964025233224418
emissionprobs	50	53	NA19152_H3K27AC	0	0.9839662910267355
emissionprobs	50	53	NA19152_H3K27AC	1	0.01603370897326458
emissionprobs	50	54	NA19153_H3K27AC	0	0.9925775930710279
emissionprobs	50	54	NA19153_H3K27AC	1	0.007422406928972174
emissionprobs	50	55	NA19159_H3K27AC	0	0.9863170175002357
emissionprobs	50	55	NA19159_H3K27AC	1	0.01368298249976425
emissionprobs	50	56	NA19160_H3K27AC	0	0.9776171371622934
emissionprobs	50	56	NA19160_H3K27AC	1	0.02238286283770666
emissionprobs	50	57	NA19171_H3K27AC	0	0.9858869880385945
emissionprobs	50	57	NA19171_H3K27AC	1	0.014113011961405493
emissionprobs	50	58	NA19172_H3K27AC	0	0.9933016027240638
emissionprobs	50	58	NA19172_H3K27AC	1	0.006698397275936198
emissionprobs	50	59	NA19190_H3K27AC	0	0.9880327480000474
emissionprobs	50	59	NA19190_H3K27AC	1	0.01196725199995268
emissionprobs	50	60	NA19200_H3K27AC	0	0.9601675617368202
emissionprobs	50	60	NA19200_H3K27AC	1	0.039832438263179795
emissionprobs	50	61	NA19201_H3K27AC	0	0.9962593908053446
emissionprobs	50	61	NA19201_H3K27AC	1	0.003740609194655266
emissionprobs	50	62	NA19203_H3K27AC	0	0.9912872441888645
emissionprobs	50	62	NA19203_H3K27AC	1	0.008712755811135488
emissionprobs	50	63	NA19204_H3K27AC	0	0.9865767609132088
emissionprobs	50	63	NA19204_H3K27AC	1	0.013423239086791189
emissionprobs	50	64	NA19206_H3K27AC	0	0.9940780420880969
emissionprobs	50	64	NA19206_H3K27AC	1	0.005921957911903194
emissionprobs	50	65	NA19207_H3K27AC	0	0.9850186979863016
emissionprobs	50	65	NA19207_H3K27AC	1	0.014981302013698376
emissionprobs	50	66	NA19209_H3K27AC	0	0.9856096355506527
emissionprobs	50	66	NA19209_H3K27AC	1	0.014390364449347265
emissionprobs	50	67	NA19210_H3K27AC	0	0.9627236889901578
emissionprobs	50	67	NA19210_H3K27AC	1	0.037276311009842106
emissionprobs	50	68	NA19222_H3K27AC	0	0.9874915202930852
emissionprobs	50	68	NA19222_H3K27AC	1	0.012508479706914795
emissionprobs	50	69	NA19223_H3K27AC	0	0.9668016853173594
emissionprobs	50	69	NA19223_H3K27AC	1	0.03319831468264051
emissionprobs	50	70	NA19225_H3K27AC	0	0.9514590070415131
emissionprobs	50	70	NA19225_H3K27AC	1	0.04854099295848694
emissionprobs	50	71	NA19257_H3K27AC	0	0.9519624065007949
emissionprobs	50	71	NA19257_H3K27AC	1	0.048037593499204986
emissionprobs	50	72	NA18486_H3K27AC	0	0.9951325901600806
emissionprobs	50	72	NA18486_H3K27AC	1	0.004867409839919333
emissionprobs	50	73	NA19238_H3K27AC	0	0.9981622252536851
emissionprobs	50	73	NA19238_H3K27AC	1	0.001837774746314851
emissionprobs	50	74	NA19239_H3K27AC	0	0.9987614993225467
emissionprobs	50	74	NA19239_H3K27AC	1	0.0012385006774534473
emissionprobs	50	75	NA18489_H3K4ME1	0	0.19956761275190854
emissionprobs	50	75	NA18489_H3K4ME1	1	0.8004323872480915
emissionprobs	50	76	NA18498_H3K4ME1	0	0.20251269649946993
emissionprobs	50	76	NA18498_H3K4ME1	1	0.7974873035005302
emissionprobs	50	77	NA18499_H3K4ME1	0	0.4583266982327983
emissionprobs	50	77	NA18499_H3K4ME1	1	0.5416733017672016
emissionprobs	50	78	NA18501_H3K4ME1	0	0.0832784410510461
emissionprobs	50	78	NA18501_H3K4ME1	1	0.9167215589489539
emissionprobs	50	79	NA18502_H3K4ME1	0	0.42893030972884066
emissionprobs	50	79	NA18502_H3K4ME1	1	0.5710696902711593
emissionprobs	50	80	NA18504_H3K4ME1	0	0.45491928245933416
emissionprobs	50	80	NA18504_H3K4ME1	1	0.5450807175406659
emissionprobs	50	81	NA18505_H3K4ME1	0	0.30823370997973043
emissionprobs	50	81	NA18505_H3K4ME1	1	0.6917662900202696
emissionprobs	50	82	NA18507_H3K4ME1	0	0.09013742639888014
emissionprobs	50	82	NA18507_H3K4ME1	1	0.9098625736011199
emissionprobs	50	83	NA18508_H3K4ME1	0	0.13916028334711864
emissionprobs	50	83	NA18508_H3K4ME1	1	0.8608397166528814
emissionprobs	50	84	NA18510_H3K4ME1	0	0.14691732717676648
emissionprobs	50	84	NA18510_H3K4ME1	1	0.8530826728232336
emissionprobs	50	85	NA18511_H3K4ME1	0	0.12942678335270552
emissionprobs	50	85	NA18511_H3K4ME1	1	0.8705732166472944
emissionprobs	50	86	NA18516_H3K4ME1	0	0.1181465815846915
emissionprobs	50	86	NA18516_H3K4ME1	1	0.8818534184153085
emissionprobs	50	87	NA18517_H3K4ME1	0	0.19156140053915824
emissionprobs	50	87	NA18517_H3K4ME1	1	0.8084385994608417
emissionprobs	50	88	NA18519_H3K4ME1	0	0.554440924606482
emissionprobs	50	88	NA18519_H3K4ME1	1	0.4455590753935181
emissionprobs	50	89	NA18520_H3K4ME1	0	0.20523428865812338
emissionprobs	50	89	NA18520_H3K4ME1	1	0.7947657113418767
emissionprobs	50	90	NA18522_H3K4ME1	0	0.40082165148367427
emissionprobs	50	90	NA18522_H3K4ME1	1	0.5991783485163258
emissionprobs	50	91	NA18523_H3K4ME1	0	0.28285812636605784
emissionprobs	50	91	NA18523_H3K4ME1	1	0.7171418736339422
emissionprobs	50	92	NA18852_H3K4ME1	0	0.12521540305800072
emissionprobs	50	92	NA18852_H3K4ME1	1	0.8747845969419993
emissionprobs	50	93	NA18853_H3K4ME1	0	0.13006800401213317
emissionprobs	50	93	NA18853_H3K4ME1	1	0.8699319959878667
emissionprobs	50	94	NA18855_H3K4ME1	0	0.2043042308805157
emissionprobs	50	94	NA18855_H3K4ME1	1	0.7956957691194844
emissionprobs	50	95	NA18856_H3K4ME1	0	0.10643363827488515
emissionprobs	50	95	NA18856_H3K4ME1	1	0.8935663617251148
emissionprobs	50	96	NA18858_H3K4ME1	0	0.18977451601760986
emissionprobs	50	96	NA18858_H3K4ME1	1	0.8102254839823901
emissionprobs	50	97	NA18859_H3K4ME1	0	0.0715738305600494
emissionprobs	50	97	NA18859_H3K4ME1	1	0.9284261694399506
emissionprobs	50	98	NA18861_H3K4ME1	0	0.0873633639863621
emissionprobs	50	98	NA18861_H3K4ME1	1	0.9126366360136379
emissionprobs	50	99	NA18862_H3K4ME1	0	0.33602751906107337
emissionprobs	50	99	NA18862_H3K4ME1	1	0.6639724809389267
emissionprobs	50	100	NA18870_H3K4ME1	0	0.18249653491953347
emissionprobs	50	100	NA18870_H3K4ME1	1	0.8175034650804667
emissionprobs	50	101	NA18871_H3K4ME1	0	0.24956486600669459
emissionprobs	50	101	NA18871_H3K4ME1	1	0.7504351339933054
emissionprobs	50	102	NA18907_H3K4ME1	0	0.08791375201054324
emissionprobs	50	102	NA18907_H3K4ME1	1	0.9120862479894567
emissionprobs	50	103	NA18909_H3K4ME1	0	0.10497249202688383
emissionprobs	50	103	NA18909_H3K4ME1	1	0.8950275079731163
emissionprobs	50	104	NA18912_H3K4ME1	0	0.20243474685907226
emissionprobs	50	104	NA18912_H3K4ME1	1	0.7975652531409277
emissionprobs	50	105	NA18913_H3K4ME1	0	0.2314468405489491
emissionprobs	50	105	NA18913_H3K4ME1	1	0.768553159451051
emissionprobs	50	106	NA18916_H3K4ME1	0	0.412227102945563
emissionprobs	50	106	NA18916_H3K4ME1	1	0.587772897054437
emissionprobs	50	107	NA19092_H3K4ME1	0	0.08077777780756257
emissionprobs	50	107	NA19092_H3K4ME1	1	0.9192222221924375
emissionprobs	50	108	NA19093_H3K4ME1	0	0.20457733239023732
emissionprobs	50	108	NA19093_H3K4ME1	1	0.7954226676097628
emissionprobs	50	109	NA19098_H3K4ME1	0	0.08283936150157122
emissionprobs	50	109	NA19098_H3K4ME1	1	0.9171606384984288
emissionprobs	50	110	NA19099_H3K4ME1	0	0.11235885141751943
emissionprobs	50	110	NA19099_H3K4ME1	1	0.8876411485824806
emissionprobs	50	111	NA19101_H3K4ME1	0	0.2109263031264395
emissionprobs	50	111	NA19101_H3K4ME1	1	0.7890736968735605
emissionprobs	50	112	NA19102_H3K4ME1	0	0.4014450612932485
emissionprobs	50	112	NA19102_H3K4ME1	1	0.5985549387067516
emissionprobs	50	113	NA19108_H3K4ME1	0	0.10772715672645732
emissionprobs	50	113	NA19108_H3K4ME1	1	0.8922728432735426
emissionprobs	50	114	NA19114_H3K4ME1	0	0.3532451810953936
emissionprobs	50	114	NA19114_H3K4ME1	1	0.6467548189046064
emissionprobs	50	115	NA19116_H3K4ME1	0	0.16066722944049147
emissionprobs	50	115	NA19116_H3K4ME1	1	0.8393327705595086
emissionprobs	50	116	NA19119_H3K4ME1	0	0.2765849100929178
emissionprobs	50	116	NA19119_H3K4ME1	1	0.7234150899070821
emissionprobs	50	117	NA19127_H3K4ME1	0	0.10739024745645906
emissionprobs	50	117	NA19127_H3K4ME1	1	0.8926097525435409
emissionprobs	50	118	NA19128_H3K4ME1	0	0.09413174544766813
emissionprobs	50	118	NA19128_H3K4ME1	1	0.9058682545523318
emissionprobs	50	119	NA19130_H3K4ME1	0	0.08388623293920276
emissionprobs	50	119	NA19130_H3K4ME1	1	0.9161137670607972
emissionprobs	50	120	NA19131_H3K4ME1	0	0.15216710768065106
emissionprobs	50	120	NA19131_H3K4ME1	1	0.847832892319349
emissionprobs	50	121	NA19137_H3K4ME1	0	0.12212476048225225
emissionprobs	50	121	NA19137_H3K4ME1	1	0.8778752395177477
emissionprobs	50	122	NA19138_H3K4ME1	0	0.44008281614873523
emissionprobs	50	122	NA19138_H3K4ME1	1	0.5599171838512647
emissionprobs	50	123	NA19140_H3K4ME1	0	0.0922432015795538
emissionprobs	50	123	NA19140_H3K4ME1	1	0.9077567984204461
emissionprobs	50	124	NA19141_H3K4ME1	0	0.4560612560043852
emissionprobs	50	124	NA19141_H3K4ME1	1	0.5439387439956149
emissionprobs	50	125	NA19143_H3K4ME1	0	0.07187091536716783
emissionprobs	50	125	NA19143_H3K4ME1	1	0.9281290846328321
emissionprobs	50	126	NA19144_H3K4ME1	0	0.07776207280852729
emissionprobs	50	126	NA19144_H3K4ME1	1	0.9222379271914727
emissionprobs	50	127	NA19147_H3K4ME1	0	0.13324239964925033
emissionprobs	50	127	NA19147_H3K4ME1	1	0.8667576003507497
emissionprobs	50	128	NA19152_H3K4ME1	0	0.19451492617091334
emissionprobs	50	128	NA19152_H3K4ME1	1	0.8054850738290867
emissionprobs	50	129	NA19153_H3K4ME1	0	0.25034363654164377
emissionprobs	50	129	NA19153_H3K4ME1	1	0.7496563634583563
emissionprobs	50	130	NA19159_H3K4ME1	0	0.4183659665643383
emissionprobs	50	130	NA19159_H3K4ME1	1	0.5816340334356618
emissionprobs	50	131	NA19160_H3K4ME1	0	0.24174358715655586
emissionprobs	50	131	NA19160_H3K4ME1	1	0.7582564128434441
emissionprobs	50	132	NA19171_H3K4ME1	0	0.25327282423741976
emissionprobs	50	132	NA19171_H3K4ME1	1	0.7467271757625803
emissionprobs	50	133	NA19172_H3K4ME1	0	0.5486254598226387
emissionprobs	50	133	NA19172_H3K4ME1	1	0.4513745401773613
emissionprobs	50	134	NA19190_H3K4ME1	0	0.2623535043960055
emissionprobs	50	134	NA19190_H3K4ME1	1	0.7376464956039945
emissionprobs	50	135	NA19200_H3K4ME1	0	0.11794777243331235
emissionprobs	50	135	NA19200_H3K4ME1	1	0.8820522275666877
emissionprobs	50	136	NA19201_H3K4ME1	0	0.3903039612318822
emissionprobs	50	136	NA19201_H3K4ME1	1	0.6096960387681178
emissionprobs	50	137	NA19203_H3K4ME1	0	0.4807477220489152
emissionprobs	50	137	NA19203_H3K4ME1	1	0.5192522779510848
emissionprobs	50	138	NA19204_H3K4ME1	0	0.34056954675566237
emissionprobs	50	138	NA19204_H3K4ME1	1	0.6594304532443377
emissionprobs	50	139	NA19206_H3K4ME1	0	0.26337728039757863
emissionprobs	50	139	NA19206_H3K4ME1	1	0.7366227196024214
emissionprobs	50	140	NA19207_H3K4ME1	0	0.28238208663923653
emissionprobs	50	140	NA19207_H3K4ME1	1	0.7176179133607634
emissionprobs	50	141	NA19209_H3K4ME1	0	0.316681616155356
emissionprobs	50	141	NA19209_H3K4ME1	1	0.6833183838446439
emissionprobs	50	142	NA19210_H3K4ME1	0	0.125091411941366
emissionprobs	50	142	NA19210_H3K4ME1	1	0.874908588058634
emissionprobs	50	143	NA19222_H3K4ME1	0	0.19973200625835474
emissionprobs	50	143	NA19222_H3K4ME1	1	0.8002679937416453
emissionprobs	50	144	NA19223_H3K4ME1	0	0.1405888195814024
emissionprobs	50	144	NA19223_H3K4ME1	1	0.8594111804185977
emissionprobs	50	145	NA19225_H3K4ME1	0	0.12561297253147083
emissionprobs	50	145	NA19225_H3K4ME1	1	0.8743870274685291
emissionprobs	50	146	NA19257_H3K4ME1	0	0.1395247554629591
emissionprobs	50	146	NA19257_H3K4ME1	1	0.8604752445370408
emissionprobs	50	147	NA18486_H3K4ME1	0	0.14296273250942607
emissionprobs	50	147	NA18486_H3K4ME1	1	0.857037267490574
emissionprobs	50	148	NA19238_H3K4ME1	0	0.07872994687177141
emissionprobs	50	148	NA19238_H3K4ME1	1	0.9212700531282285
emissionprobs	50	149	NA19239_H3K4ME1	0	0.062261998198970436
emissionprobs	50	149	NA19239_H3K4ME1	1	0.9377380018010296
emissionprobs	50	150	NA18489_H3K4ME3	0	0.9986165433871571
emissionprobs	50	150	NA18489_H3K4ME3	1	0.0013834566128428
emissionprobs	50	151	NA18498_H3K4ME3	0	0.997267603015209
emissionprobs	50	151	NA18498_H3K4ME3	1	0.00273239698479099
emissionprobs	50	152	NA18499_H3K4ME3	0	0.9981003249950813
emissionprobs	50	152	NA18499_H3K4ME3	1	0.001899675004918678
emissionprobs	50	153	NA18501_H3K4ME3	0	0.9974319174487235
emissionprobs	50	153	NA18501_H3K4ME3	1	0.0025680825512764717
emissionprobs	50	154	NA18502_H3K4ME3	0	0.9986122115416264
emissionprobs	50	154	NA18502_H3K4ME3	1	0.0013877884583735499
emissionprobs	50	155	NA18504_H3K4ME3	0	0.9989388309242658
emissionprobs	50	155	NA18504_H3K4ME3	1	0.0010611690757342594
emissionprobs	50	156	NA18505_H3K4ME3	0	0.9982421662473684
emissionprobs	50	156	NA18505_H3K4ME3	1	0.0017578337526316207
emissionprobs	50	157	NA18507_H3K4ME3	0	0.9962957462516013
emissionprobs	50	157	NA18507_H3K4ME3	1	0.003704253748398713
emissionprobs	50	158	NA18508_H3K4ME3	0	0.9967072638675231
emissionprobs	50	158	NA18508_H3K4ME3	1	0.003292736132477037
emissionprobs	50	159	NA18510_H3K4ME3	0	0.9977842248285922
emissionprobs	50	159	NA18510_H3K4ME3	1	0.0022157751714077206
emissionprobs	50	160	NA18511_H3K4ME3	0	0.9939612796921966
emissionprobs	50	160	NA18511_H3K4ME3	1	0.006038720307803429
emissionprobs	50	161	NA18516_H3K4ME3	0	0.9975801712860125
emissionprobs	50	161	NA18516_H3K4ME3	1	0.002419828713987537
emissionprobs	50	162	NA18517_H3K4ME3	0	0.9984144712114267
emissionprobs	50	162	NA18517_H3K4ME3	1	0.0015855287885732294
emissionprobs	50	163	NA18519_H3K4ME3	0	0.9991381819394473
emissionprobs	50	163	NA18519_H3K4ME3	1	8.618180605527441E-4
emissionprobs	50	164	NA18520_H3K4ME3	0	0.9963654688250445
emissionprobs	50	164	NA18520_H3K4ME3	1	0.0036345311749555057
emissionprobs	50	165	NA18522_H3K4ME3	0	0.9987226615747695
emissionprobs	50	165	NA18522_H3K4ME3	1	0.0012773384252303985
emissionprobs	50	166	NA18523_H3K4ME3	0	0.9954858536571207
emissionprobs	50	166	NA18523_H3K4ME3	1	0.004514146342879385
emissionprobs	50	167	NA18852_H3K4ME3	0	0.9977064905004133
emissionprobs	50	167	NA18852_H3K4ME3	1	0.0022935094995866967
emissionprobs	50	168	NA18853_H3K4ME3	0	0.9952544979130958
emissionprobs	50	168	NA18853_H3K4ME3	1	0.004745502086904123
emissionprobs	50	169	NA18855_H3K4ME3	0	0.9975642805767564
emissionprobs	50	169	NA18855_H3K4ME3	1	0.002435719423243565
emissionprobs	50	170	NA18856_H3K4ME3	0	0.9969621420744165
emissionprobs	50	170	NA18856_H3K4ME3	1	0.0030378579255835995
emissionprobs	50	171	NA18858_H3K4ME3	0	0.9974771415781588
emissionprobs	50	171	NA18858_H3K4ME3	1	0.0025228584218411946
emissionprobs	50	172	NA18859_H3K4ME3	0	0.9965447311098752
emissionprobs	50	172	NA18859_H3K4ME3	1	0.0034552688901248836
emissionprobs	50	173	NA18861_H3K4ME3	0	0.991929298433029
emissionprobs	50	173	NA18861_H3K4ME3	1	0.00807070156697105
emissionprobs	50	174	NA18862_H3K4ME3	0	0.9987274979734505
emissionprobs	50	174	NA18862_H3K4ME3	1	0.0012725020265494434
emissionprobs	50	175	NA18870_H3K4ME3	0	0.9975979051151405
emissionprobs	50	175	NA18870_H3K4ME3	1	0.0024020948848595767
emissionprobs	50	176	NA18871_H3K4ME3	0	0.9983639039705925
emissionprobs	50	176	NA18871_H3K4ME3	1	0.001636096029407536
emissionprobs	50	177	NA18907_H3K4ME3	0	0.9912358143134156
emissionprobs	50	177	NA18907_H3K4ME3	1	0.008764185686584443
emissionprobs	50	178	NA18909_H3K4ME3	0	0.996321876540605
emissionprobs	50	178	NA18909_H3K4ME3	1	0.003678123459394971
emissionprobs	50	179	NA18912_H3K4ME3	0	0.998527678297948
emissionprobs	50	179	NA18912_H3K4ME3	1	0.0014723217020520666
emissionprobs	50	180	NA18913_H3K4ME3	0	0.9975500019594746
emissionprobs	50	180	NA18913_H3K4ME3	1	0.002449998040525366
emissionprobs	50	181	NA18916_H3K4ME3	0	0.9977392341019831
emissionprobs	50	181	NA18916_H3K4ME3	1	0.0022607658980169296
emissionprobs	50	182	NA19092_H3K4ME3	0	0.993613108094994
emissionprobs	50	182	NA19092_H3K4ME3	1	0.006386891905005896
emissionprobs	50	183	NA19093_H3K4ME3	0	0.9957116991912506
emissionprobs	50	183	NA19093_H3K4ME3	1	0.004288300808749436
emissionprobs	50	184	NA19098_H3K4ME3	0	0.9926200512716903
emissionprobs	50	184	NA19098_H3K4ME3	1	0.007379948728309732
emissionprobs	50	185	NA19099_H3K4ME3	0	0.9967399355051292
emissionprobs	50	185	NA19099_H3K4ME3	1	0.0032600644948708756
emissionprobs	50	186	NA19101_H3K4ME3	0	0.9976617871288306
emissionprobs	50	186	NA19101_H3K4ME3	1	0.0023382128711694544
emissionprobs	50	187	NA19102_H3K4ME3	0	0.9991628399899539
emissionprobs	50	187	NA19102_H3K4ME3	1	8.371600100460656E-4
emissionprobs	50	188	NA19108_H3K4ME3	0	0.9972012786542345
emissionprobs	50	188	NA19108_H3K4ME3	1	0.0027987213457655057
emissionprobs	50	189	NA19114_H3K4ME3	0	0.998584280502762
emissionprobs	50	189	NA19114_H3K4ME3	1	0.001415719497237943
emissionprobs	50	190	NA19116_H3K4ME3	0	0.9969175226416872
emissionprobs	50	190	NA19116_H3K4ME3	1	0.0030824773583127806
emissionprobs	50	191	NA19119_H3K4ME3	0	0.9986008426936522
emissionprobs	50	191	NA19119_H3K4ME3	1	0.00139915730634779
emissionprobs	50	192	NA19127_H3K4ME3	0	0.9960544455459294
emissionprobs	50	192	NA19127_H3K4ME3	1	0.003945554454070645
emissionprobs	50	193	NA19128_H3K4ME3	0	0.9972937869835171
emissionprobs	50	193	NA19128_H3K4ME3	1	0.0027062130164828115
emissionprobs	50	194	NA19130_H3K4ME3	0	0.9960450360645586
emissionprobs	50	194	NA19130_H3K4ME3	1	0.003954963935441336
emissionprobs	50	195	NA19131_H3K4ME3	0	0.99677651044683
emissionprobs	50	195	NA19131_H3K4ME3	1	0.0032234895531700063
emissionprobs	50	196	NA19137_H3K4ME3	0	0.9956846331129733
emissionprobs	50	196	NA19137_H3K4ME3	1	0.004315366887026739
emissionprobs	50	197	NA19138_H3K4ME3	0	0.9995096971837785
emissionprobs	50	197	NA19138_H3K4ME3	1	4.903028162214814E-4
emissionprobs	50	198	NA19140_H3K4ME3	0	0.9969631484414383
emissionprobs	50	198	NA19140_H3K4ME3	1	0.003036851558561801
emissionprobs	50	199	NA19141_H3K4ME3	0	0.9995994581900435
emissionprobs	50	199	NA19141_H3K4ME3	1	4.0054180995660805E-4
emissionprobs	50	200	NA19143_H3K4ME3	0	0.997007920936907
emissionprobs	50	200	NA19143_H3K4ME3	1	0.002992079063092966
emissionprobs	50	201	NA19144_H3K4ME3	0	0.9971397486648448
emissionprobs	50	201	NA19144_H3K4ME3	1	0.0028602513351552697
emissionprobs	50	202	NA19147_H3K4ME3	0	0.9957533998877911
emissionprobs	50	202	NA19147_H3K4ME3	1	0.004246600112208854
emissionprobs	50	203	NA19152_H3K4ME3	0	0.9975044072163183
emissionprobs	50	203	NA19152_H3K4ME3	1	0.002495592783681813
emissionprobs	50	204	NA19153_H3K4ME3	0	0.9995239243250971
emissionprobs	50	204	NA19153_H3K4ME3	1	4.7607567490292826E-4
emissionprobs	50	205	NA19159_H3K4ME3	0	0.999667119455558
emissionprobs	50	205	NA19159_H3K4ME3	1	3.3288054444196197E-4
emissionprobs	50	206	NA19160_H3K4ME3	0	0.9961156636991957
emissionprobs	50	206	NA19160_H3K4ME3	1	0.003884336300804236
emissionprobs	50	207	NA19171_H3K4ME3	0	0.9989374515829118
emissionprobs	50	207	NA19171_H3K4ME3	1	0.0010625484170881034
emissionprobs	50	208	NA19172_H3K4ME3	0	0.9988047956449813
emissionprobs	50	208	NA19172_H3K4ME3	1	0.001195204355018804
emissionprobs	50	209	NA19190_H3K4ME3	0	0.9977513810319332
emissionprobs	50	209	NA19190_H3K4ME3	1	0.0022486189680668866
emissionprobs	50	210	NA19200_H3K4ME3	0	0.9968261051559073
emissionprobs	50	210	NA19200_H3K4ME3	1	0.0031738948440926157
emissionprobs	50	211	NA19201_H3K4ME3	0	0.9996980190735381
emissionprobs	50	211	NA19201_H3K4ME3	1	3.019809264619996E-4
emissionprobs	50	212	NA19203_H3K4ME3	0	0.9977221320679223
emissionprobs	50	212	NA19203_H3K4ME3	1	0.0022778679320777286
emissionprobs	50	213	NA19204_H3K4ME3	0	0.9968964271214986
emissionprobs	50	213	NA19204_H3K4ME3	1	0.0031035728785013188
emissionprobs	50	214	NA19206_H3K4ME3	0	0.9992350051336701
emissionprobs	50	214	NA19206_H3K4ME3	1	7.649948663297721E-4
emissionprobs	50	215	NA19207_H3K4ME3	0	0.9989038940528037
emissionprobs	50	215	NA19207_H3K4ME3	1	0.0010961059471963923
emissionprobs	50	216	NA19209_H3K4ME3	0	0.9993463836103069
emissionprobs	50	216	NA19209_H3K4ME3	1	6.536163896930519E-4
emissionprobs	50	217	NA19210_H3K4ME3	0	0.9985774078115854
emissionprobs	50	217	NA19210_H3K4ME3	1	0.0014225921884145848
emissionprobs	50	218	NA19222_H3K4ME3	0	0.997213582912086
emissionprobs	50	218	NA19222_H3K4ME3	1	0.002786417087914074
emissionprobs	50	219	NA19223_H3K4ME3	0	0.9962908563685199
emissionprobs	50	219	NA19223_H3K4ME3	1	0.003709143631480085
emissionprobs	50	220	NA19225_H3K4ME3	0	0.9911394111208184
emissionprobs	50	220	NA19225_H3K4ME3	1	0.00886058887918158
emissionprobs	50	221	NA19257_H3K4ME3	0	0.9983283500844922
emissionprobs	50	221	NA19257_H3K4ME3	1	0.0016716499155077602
emissionprobs	50	222	NA18486_H3K4ME3	0	0.9999035909371939
emissionprobs	50	222	NA18486_H3K4ME3	1	9.640906280602898E-5
emissionprobs	50	223	NA19238_H3K4ME3	0	0.9999115806290398
emissionprobs	50	223	NA19238_H3K4ME3	1	8.841937096018093E-5
emissionprobs	50	224	NA19239_H3K4ME3	0	1.0
emissionprobs	50	224	NA19239_H3K4ME3	1	5.438186475420197E-56
emissionprobs	51	0	NA18489_H3K27AC	0	0.3250342866056912
emissionprobs	51	0	NA18489_H3K27AC	1	0.6749657133943089
emissionprobs	51	1	NA18498_H3K27AC	0	0.3505640115776185
emissionprobs	51	1	NA18498_H3K27AC	1	0.6494359884223816
emissionprobs	51	2	NA18499_H3K27AC	0	0.2539658292108401
emissionprobs	51	2	NA18499_H3K27AC	1	0.7460341707891599
emissionprobs	51	3	NA18501_H3K27AC	0	0.32512074186048706
emissionprobs	51	3	NA18501_H3K27AC	1	0.674879258139513
emissionprobs	51	4	NA18502_H3K27AC	0	0.25277847043765717
emissionprobs	51	4	NA18502_H3K27AC	1	0.7472215295623428
emissionprobs	51	5	NA18504_H3K27AC	0	0.2812305413974279
emissionprobs	51	5	NA18504_H3K27AC	1	0.718769458602572
emissionprobs	51	6	NA18505_H3K27AC	0	0.3175984068080076
emissionprobs	51	6	NA18505_H3K27AC	1	0.6824015931919923
emissionprobs	51	7	NA18507_H3K27AC	0	0.43277718207856153
emissionprobs	51	7	NA18507_H3K27AC	1	0.5672228179214384
emissionprobs	51	8	NA18508_H3K27AC	0	0.3525020806722373
emissionprobs	51	8	NA18508_H3K27AC	1	0.6474979193277627
emissionprobs	51	9	NA18510_H3K27AC	0	0.2763366299899803
emissionprobs	51	9	NA18510_H3K27AC	1	0.7236633700100197
emissionprobs	51	10	NA18511_H3K27AC	0	0.4440281427912762
emissionprobs	51	10	NA18511_H3K27AC	1	0.5559718572087237
emissionprobs	51	11	NA18516_H3K27AC	0	0.3305823244319931
emissionprobs	51	11	NA18516_H3K27AC	1	0.6694176755680069
emissionprobs	51	12	NA18517_H3K27AC	0	0.26174442234435
emissionprobs	51	12	NA18517_H3K27AC	1	0.7382555776556501
emissionprobs	51	13	NA18519_H3K27AC	0	0.27097132362401377
emissionprobs	51	13	NA18519_H3K27AC	1	0.7290286763759863
emissionprobs	51	14	NA18520_H3K27AC	0	0.503960737598621
emissionprobs	51	14	NA18520_H3K27AC	1	0.4960392624013789
emissionprobs	51	15	NA18522_H3K27AC	0	0.22649756304059745
emissionprobs	51	15	NA18522_H3K27AC	1	0.7735024369594026
emissionprobs	51	16	NA18523_H3K27AC	0	0.48183135059503535
emissionprobs	51	16	NA18523_H3K27AC	1	0.5181686494049647
emissionprobs	51	17	NA18852_H3K27AC	0	0.29173058520951767
emissionprobs	51	17	NA18852_H3K27AC	1	0.7082694147904823
emissionprobs	51	18	NA18853_H3K27AC	0	0.37959086513772106
emissionprobs	51	18	NA18853_H3K27AC	1	0.6204091348622789
emissionprobs	51	19	NA18855_H3K27AC	0	0.2633262623496868
emissionprobs	51	19	NA18855_H3K27AC	1	0.7366737376503133
emissionprobs	51	20	NA18856_H3K27AC	0	0.345670448083524
emissionprobs	51	20	NA18856_H3K27AC	1	0.654329551916476
emissionprobs	51	21	NA18858_H3K27AC	0	0.2380335286812893
emissionprobs	51	21	NA18858_H3K27AC	1	0.7619664713187108
emissionprobs	51	22	NA18859_H3K27AC	0	0.33173269761451285
emissionprobs	51	22	NA18859_H3K27AC	1	0.668267302385487
emissionprobs	51	23	NA18861_H3K27AC	0	0.40222883451140123
emissionprobs	51	23	NA18861_H3K27AC	1	0.5977711654885988
emissionprobs	51	24	NA18862_H3K27AC	0	0.3395708109879249
emissionprobs	51	24	NA18862_H3K27AC	1	0.6604291890120751
emissionprobs	51	25	NA18870_H3K27AC	0	0.4031960072883355
emissionprobs	51	25	NA18870_H3K27AC	1	0.5968039927116644
emissionprobs	51	26	NA18871_H3K27AC	0	0.4041610991614463
emissionprobs	51	26	NA18871_H3K27AC	1	0.5958389008385536
emissionprobs	51	27	NA18907_H3K27AC	0	0.4442458438038251
emissionprobs	51	27	NA18907_H3K27AC	1	0.555754156196175
emissionprobs	51	28	NA18909_H3K27AC	0	0.32759924026178194
emissionprobs	51	28	NA18909_H3K27AC	1	0.672400759738218
emissionprobs	51	29	NA18912_H3K27AC	0	0.28942592373770737
emissionprobs	51	29	NA18912_H3K27AC	1	0.7105740762622927
emissionprobs	51	30	NA18913_H3K27AC	0	0.3421769067416144
emissionprobs	51	30	NA18913_H3K27AC	1	0.6578230932583857
emissionprobs	51	31	NA18916_H3K27AC	0	0.3014322881060761
emissionprobs	51	31	NA18916_H3K27AC	1	0.6985677118939239
emissionprobs	51	32	NA19092_H3K27AC	0	0.37096259247165936
emissionprobs	51	32	NA19092_H3K27AC	1	0.6290374075283407
emissionprobs	51	33	NA19093_H3K27AC	0	0.4118219479015439
emissionprobs	51	33	NA19093_H3K27AC	1	0.5881780520984561
emissionprobs	51	34	NA19098_H3K27AC	0	0.43479652674637637
emissionprobs	51	34	NA19098_H3K27AC	1	0.5652034732536235
emissionprobs	51	35	NA19099_H3K27AC	0	0.37467909515180653
emissionprobs	51	35	NA19099_H3K27AC	1	0.6253209048481935
emissionprobs	51	36	NA19101_H3K27AC	0	0.3399282934152455
emissionprobs	51	36	NA19101_H3K27AC	1	0.6600717065847544
emissionprobs	51	37	NA19102_H3K27AC	0	0.3013887062080808
emissionprobs	51	37	NA19102_H3K27AC	1	0.6986112937919192
emissionprobs	51	38	NA19108_H3K27AC	0	0.2664656038955239
emissionprobs	51	38	NA19108_H3K27AC	1	0.7335343961044761
emissionprobs	51	39	NA19114_H3K27AC	0	0.26086803959498556
emissionprobs	51	39	NA19114_H3K27AC	1	0.7391319604050144
emissionprobs	51	40	NA19116_H3K27AC	0	0.26582494645981514
emissionprobs	51	40	NA19116_H3K27AC	1	0.7341750535401848
emissionprobs	51	41	NA19119_H3K27AC	0	0.22862900205127368
emissionprobs	51	41	NA19119_H3K27AC	1	0.7713709979487263
emissionprobs	51	42	NA19127_H3K27AC	0	0.2842106245732692
emissionprobs	51	42	NA19127_H3K27AC	1	0.7157893754267308
emissionprobs	51	43	NA19128_H3K27AC	0	0.2585215251288944
emissionprobs	51	43	NA19128_H3K27AC	1	0.7414784748711055
emissionprobs	51	44	NA19130_H3K27AC	0	0.2894006163320491
emissionprobs	51	44	NA19130_H3K27AC	1	0.710599383667951
emissionprobs	51	45	NA19131_H3K27AC	0	0.37149132166710164
emissionprobs	51	45	NA19131_H3K27AC	1	0.6285086783328984
emissionprobs	51	46	NA19137_H3K27AC	0	0.39243873347505315
emissionprobs	51	46	NA19137_H3K27AC	1	0.6075612665249469
emissionprobs	51	47	NA19138_H3K27AC	0	0.27924678286550003
emissionprobs	51	47	NA19138_H3K27AC	1	0.7207532171344999
emissionprobs	51	48	NA19140_H3K27AC	0	0.3310822934298672
emissionprobs	51	48	NA19140_H3K27AC	1	0.6689177065701328
emissionprobs	51	49	NA19141_H3K27AC	0	0.2676790466124173
emissionprobs	51	49	NA19141_H3K27AC	1	0.7323209533875827
emissionprobs	51	50	NA19143_H3K27AC	0	0.37988835694240963
emissionprobs	51	50	NA19143_H3K27AC	1	0.6201116430575904
emissionprobs	51	51	NA19144_H3K27AC	0	0.36091491074673704
emissionprobs	51	51	NA19144_H3K27AC	1	0.639085089253263
emissionprobs	51	52	NA19147_H3K27AC	0	0.3843236902795614
emissionprobs	51	52	NA19147_H3K27AC	1	0.6156763097204386
emissionprobs	51	53	NA19152_H3K27AC	0	0.30238347320503206
emissionprobs	51	53	NA19152_H3K27AC	1	0.6976165267949679
emissionprobs	51	54	NA19153_H3K27AC	0	0.23479230971011703
emissionprobs	51	54	NA19153_H3K27AC	1	0.765207690289883
emissionprobs	51	55	NA19159_H3K27AC	0	0.2730800748124347
emissionprobs	51	55	NA19159_H3K27AC	1	0.7269199251875652
emissionprobs	51	56	NA19160_H3K27AC	0	0.4609275797046599
emissionprobs	51	56	NA19160_H3K27AC	1	0.5390724202953401
emissionprobs	51	57	NA19171_H3K27AC	0	0.25186855072335745
emissionprobs	51	57	NA19171_H3K27AC	1	0.7481314492766425
emissionprobs	51	58	NA19172_H3K27AC	0	0.3565761096817557
emissionprobs	51	58	NA19172_H3K27AC	1	0.6434238903182442
emissionprobs	51	59	NA19190_H3K27AC	0	0.29759135507367873
emissionprobs	51	59	NA19190_H3K27AC	1	0.7024086449263213
emissionprobs	51	60	NA19200_H3K27AC	0	0.40292078657989044
emissionprobs	51	60	NA19200_H3K27AC	1	0.5970792134201096
emissionprobs	51	61	NA19201_H3K27AC	0	0.2791370760264017
emissionprobs	51	61	NA19201_H3K27AC	1	0.7208629239735983
emissionprobs	51	62	NA19203_H3K27AC	0	0.344447023672143
emissionprobs	51	62	NA19203_H3K27AC	1	0.6555529763278569
emissionprobs	51	63	NA19204_H3K27AC	0	0.35989389247370207
emissionprobs	51	63	NA19204_H3K27AC	1	0.6401061075262979
emissionprobs	51	64	NA19206_H3K27AC	0	0.2672364046759321
emissionprobs	51	64	NA19206_H3K27AC	1	0.7327635953240678
emissionprobs	51	65	NA19207_H3K27AC	0	0.3633033694802861
emissionprobs	51	65	NA19207_H3K27AC	1	0.6366966305197139
emissionprobs	51	66	NA19209_H3K27AC	0	0.3130652262737931
emissionprobs	51	66	NA19209_H3K27AC	1	0.686934773726207
emissionprobs	51	67	NA19210_H3K27AC	0	0.4566957837044434
emissionprobs	51	67	NA19210_H3K27AC	1	0.5433042162955566
emissionprobs	51	68	NA19222_H3K27AC	0	0.2894150819095786
emissionprobs	51	68	NA19222_H3K27AC	1	0.7105849180904213
emissionprobs	51	69	NA19223_H3K27AC	0	0.35786032632870196
emissionprobs	51	69	NA19223_H3K27AC	1	0.642139673671298
emissionprobs	51	70	NA19225_H3K27AC	0	0.452007152641189
emissionprobs	51	70	NA19225_H3K27AC	1	0.547992847358811
emissionprobs	51	71	NA19257_H3K27AC	0	0.39618217764933517
emissionprobs	51	71	NA19257_H3K27AC	1	0.6038178223506648
emissionprobs	51	72	NA18486_H3K27AC	0	0.26260773001449667
emissionprobs	51	72	NA18486_H3K27AC	1	0.7373922699855034
emissionprobs	51	73	NA19238_H3K27AC	0	0.2745007173343614
emissionprobs	51	73	NA19238_H3K27AC	1	0.7254992826656387
emissionprobs	51	74	NA19239_H3K27AC	0	0.22970379534165025
emissionprobs	51	74	NA19239_H3K27AC	1	0.7702962046583498
emissionprobs	51	75	NA18489_H3K4ME1	0	0.023590190496391567
emissionprobs	51	75	NA18489_H3K4ME1	1	0.9764098095036085
emissionprobs	51	76	NA18498_H3K4ME1	0	0.026901070935755413
emissionprobs	51	76	NA18498_H3K4ME1	1	0.9730989290642447
emissionprobs	51	77	NA18499_H3K4ME1	0	0.026331273848934036
emissionprobs	51	77	NA18499_H3K4ME1	1	0.973668726151066
emissionprobs	51	78	NA18501_H3K4ME1	0	0.02070942723798431
emissionprobs	51	78	NA18501_H3K4ME1	1	0.9792905727620157
emissionprobs	51	79	NA18502_H3K4ME1	0	0.01827537949558551
emissionprobs	51	79	NA18502_H3K4ME1	1	0.9817246205044144
emissionprobs	51	80	NA18504_H3K4ME1	0	0.04151132541494215
emissionprobs	51	80	NA18504_H3K4ME1	1	0.9584886745850579
emissionprobs	51	81	NA18505_H3K4ME1	0	0.03426250942510665
emissionprobs	51	81	NA18505_H3K4ME1	1	0.9657374905748933
emissionprobs	51	82	NA18507_H3K4ME1	0	0.037356411005145626
emissionprobs	51	82	NA18507_H3K4ME1	1	0.9626435889948544
emissionprobs	51	83	NA18508_H3K4ME1	0	0.04716011647562944
emissionprobs	51	83	NA18508_H3K4ME1	1	0.9528398835243705
emissionprobs	51	84	NA18510_H3K4ME1	0	0.01711528732214003
emissionprobs	51	84	NA18510_H3K4ME1	1	0.98288471267786
emissionprobs	51	85	NA18511_H3K4ME1	0	0.06111504394682014
emissionprobs	51	85	NA18511_H3K4ME1	1	0.9388849560531799
emissionprobs	51	86	NA18516_H3K4ME1	0	0.02461608867219834
emissionprobs	51	86	NA18516_H3K4ME1	1	0.9753839113278017
emissionprobs	51	87	NA18517_H3K4ME1	0	0.023725760213686817
emissionprobs	51	87	NA18517_H3K4ME1	1	0.9762742397863131
emissionprobs	51	88	NA18519_H3K4ME1	0	0.044051543294848776
emissionprobs	51	88	NA18519_H3K4ME1	1	0.9559484567051513
emissionprobs	51	89	NA18520_H3K4ME1	0	0.07552370607600155
emissionprobs	51	89	NA18520_H3K4ME1	1	0.9244762939239984
emissionprobs	51	90	NA18522_H3K4ME1	0	0.014218302969309447
emissionprobs	51	90	NA18522_H3K4ME1	1	0.9857816970306905
emissionprobs	51	91	NA18523_H3K4ME1	0	0.11131559687951575
emissionprobs	51	91	NA18523_H3K4ME1	1	0.8886844031204844
emissionprobs	51	92	NA18852_H3K4ME1	0	0.026901448399713965
emissionprobs	51	92	NA18852_H3K4ME1	1	0.973098551600286
emissionprobs	51	93	NA18853_H3K4ME1	0	0.03867158174396457
emissionprobs	51	93	NA18853_H3K4ME1	1	0.9613284182560353
emissionprobs	51	94	NA18855_H3K4ME1	0	0.02284753756433194
emissionprobs	51	94	NA18855_H3K4ME1	1	0.977152462435668
emissionprobs	51	95	NA18856_H3K4ME1	0	0.034285675094196895
emissionprobs	51	95	NA18856_H3K4ME1	1	0.9657143249058031
emissionprobs	51	96	NA18858_H3K4ME1	0	0.016198092615320313
emissionprobs	51	96	NA18858_H3K4ME1	1	0.9838019073846798
emissionprobs	51	97	NA18859_H3K4ME1	0	0.02125943949267288
emissionprobs	51	97	NA18859_H3K4ME1	1	0.9787405605073272
emissionprobs	51	98	NA18861_H3K4ME1	0	0.03412069982701456
emissionprobs	51	98	NA18861_H3K4ME1	1	0.9658793001729854
emissionprobs	51	99	NA18862_H3K4ME1	0	0.05709139796637681
emissionprobs	51	99	NA18862_H3K4ME1	1	0.9429086020336231
emissionprobs	51	100	NA18870_H3K4ME1	0	0.05375506560534957
emissionprobs	51	100	NA18870_H3K4ME1	1	0.9462449343946505
emissionprobs	51	101	NA18871_H3K4ME1	0	0.06333038164887908
emissionprobs	51	101	NA18871_H3K4ME1	1	0.9366696183511208
emissionprobs	51	102	NA18907_H3K4ME1	0	0.050133060971352485
emissionprobs	51	102	NA18907_H3K4ME1	1	0.9498669390286476
emissionprobs	51	103	NA18909_H3K4ME1	0	0.03343505954720516
emissionprobs	51	103	NA18909_H3K4ME1	1	0.9665649404527948
emissionprobs	51	104	NA18912_H3K4ME1	0	0.019721463120878583
emissionprobs	51	104	NA18912_H3K4ME1	1	0.9802785368791215
emissionprobs	51	105	NA18913_H3K4ME1	0	0.04994569744915387
emissionprobs	51	105	NA18913_H3K4ME1	1	0.9500543025508461
emissionprobs	51	106	NA18916_H3K4ME1	0	0.08868461344205986
emissionprobs	51	106	NA18916_H3K4ME1	1	0.9113153865579401
emissionprobs	51	107	NA19092_H3K4ME1	0	0.041615503138684284
emissionprobs	51	107	NA19092_H3K4ME1	1	0.9583844968613157
emissionprobs	51	108	NA19093_H3K4ME1	0	0.047677307792360464
emissionprobs	51	108	NA19093_H3K4ME1	1	0.9523226922076395
emissionprobs	51	109	NA19098_H3K4ME1	0	0.059547850797487985
emissionprobs	51	109	NA19098_H3K4ME1	1	0.9404521492025121
emissionprobs	51	110	NA19099_H3K4ME1	0	0.02379566272325383
emissionprobs	51	110	NA19099_H3K4ME1	1	0.9762043372767463
emissionprobs	51	111	NA19101_H3K4ME1	0	0.03717851348072102
emissionprobs	51	111	NA19101_H3K4ME1	1	0.9628214865192789
emissionprobs	51	112	NA19102_H3K4ME1	0	0.03524904560098926
emissionprobs	51	112	NA19102_H3K4ME1	1	0.9647509543990107
emissionprobs	51	113	NA19108_H3K4ME1	0	0.018061446600315716
emissionprobs	51	113	NA19108_H3K4ME1	1	0.9819385533996843
emissionprobs	51	114	NA19114_H3K4ME1	0	0.028231091471387283
emissionprobs	51	114	NA19114_H3K4ME1	1	0.9717689085286128
emissionprobs	51	115	NA19116_H3K4ME1	0	0.034583823806759284
emissionprobs	51	115	NA19116_H3K4ME1	1	0.9654161761932407
emissionprobs	51	116	NA19119_H3K4ME1	0	0.0160654167601776
emissionprobs	51	116	NA19119_H3K4ME1	1	0.9839345832398223
emissionprobs	51	117	NA19127_H3K4ME1	0	0.030596698110635135
emissionprobs	51	117	NA19127_H3K4ME1	1	0.9694033018893649
emissionprobs	51	118	NA19128_H3K4ME1	0	0.015701592748643495
emissionprobs	51	118	NA19128_H3K4ME1	1	0.9842984072513565
emissionprobs	51	119	NA19130_H3K4ME1	0	0.01711013435251388
emissionprobs	51	119	NA19130_H3K4ME1	1	0.982889865647486
emissionprobs	51	120	NA19131_H3K4ME1	0	0.03288475966928433
emissionprobs	51	120	NA19131_H3K4ME1	1	0.9671152403307157
emissionprobs	51	121	NA19137_H3K4ME1	0	0.04718643454582771
emissionprobs	51	121	NA19137_H3K4ME1	1	0.9528135654541723
emissionprobs	51	122	NA19138_H3K4ME1	0	0.03455308172100848
emissionprobs	51	122	NA19138_H3K4ME1	1	0.9654469182789915
emissionprobs	51	123	NA19140_H3K4ME1	0	0.021581754728191467
emissionprobs	51	123	NA19140_H3K4ME1	1	0.9784182452718087
emissionprobs	51	124	NA19141_H3K4ME1	0	0.034906974866843285
emissionprobs	51	124	NA19141_H3K4ME1	1	0.9650930251331568
emissionprobs	51	125	NA19143_H3K4ME1	0	0.03386369053973408
emissionprobs	51	125	NA19143_H3K4ME1	1	0.966136309460266
emissionprobs	51	126	NA19144_H3K4ME1	0	0.027849594704818983
emissionprobs	51	126	NA19144_H3K4ME1	1	0.972150405295181
emissionprobs	51	127	NA19147_H3K4ME1	0	0.029028506156946077
emissionprobs	51	127	NA19147_H3K4ME1	1	0.9709714938430539
emissionprobs	51	128	NA19152_H3K4ME1	0	0.035581308536531533
emissionprobs	51	128	NA19152_H3K4ME1	1	0.9644186914634685
emissionprobs	51	129	NA19153_H3K4ME1	0	0.016425227405157464
emissionprobs	51	129	NA19153_H3K4ME1	1	0.9835747725948425
emissionprobs	51	130	NA19159_H3K4ME1	0	0.02969181455213306
emissionprobs	51	130	NA19159_H3K4ME1	1	0.970308185447867
emissionprobs	51	131	NA19160_H3K4ME1	0	0.06786568948515696
emissionprobs	51	131	NA19160_H3K4ME1	1	0.9321343105148431
emissionprobs	51	132	NA19171_H3K4ME1	0	0.02663797968805148
emissionprobs	51	132	NA19171_H3K4ME1	1	0.9733620203119485
emissionprobs	51	133	NA19172_H3K4ME1	0	0.03951574333364592
emissionprobs	51	133	NA19172_H3K4ME1	1	0.9604842566663541
emissionprobs	51	134	NA19190_H3K4ME1	0	0.027501569986416025
emissionprobs	51	134	NA19190_H3K4ME1	1	0.9724984300135839
emissionprobs	51	135	NA19200_H3K4ME1	0	0.04925876132380795
emissionprobs	51	135	NA19200_H3K4ME1	1	0.9507412386761921
emissionprobs	51	136	NA19201_H3K4ME1	0	0.02754337931743541
emissionprobs	51	136	NA19201_H3K4ME1	1	0.9724566206825646
emissionprobs	51	137	NA19203_H3K4ME1	0	0.058096324188085316
emissionprobs	51	137	NA19203_H3K4ME1	1	0.9419036758119147
emissionprobs	51	138	NA19204_H3K4ME1	0	0.030747908161676368
emissionprobs	51	138	NA19204_H3K4ME1	1	0.9692520918383236
emissionprobs	51	139	NA19206_H3K4ME1	0	0.017410999063924387
emissionprobs	51	139	NA19206_H3K4ME1	1	0.9825890009360756
emissionprobs	51	140	NA19207_H3K4ME1	0	0.03811101221579237
emissionprobs	51	140	NA19207_H3K4ME1	1	0.9618889877842076
emissionprobs	51	141	NA19209_H3K4ME1	0	0.03489954919213771
emissionprobs	51	141	NA19209_H3K4ME1	1	0.9651004508078622
emissionprobs	51	142	NA19210_H3K4ME1	0	0.06251262013513689
emissionprobs	51	142	NA19210_H3K4ME1	1	0.9374873798648632
emissionprobs	51	143	NA19222_H3K4ME1	0	0.02684796861024301
emissionprobs	51	143	NA19222_H3K4ME1	1	0.9731520313897569
emissionprobs	51	144	NA19223_H3K4ME1	0	0.055146288862217945
emissionprobs	51	144	NA19223_H3K4ME1	1	0.944853711137782
emissionprobs	51	145	NA19225_H3K4ME1	0	0.04479095934874374
emissionprobs	51	145	NA19225_H3K4ME1	1	0.9552090406512562
emissionprobs	51	146	NA19257_H3K4ME1	0	0.03678364806509874
emissionprobs	51	146	NA19257_H3K4ME1	1	0.9632163519349013
emissionprobs	51	147	NA18486_H3K4ME1	0	0.009449955542382728
emissionprobs	51	147	NA18486_H3K4ME1	1	0.9905500444576173
emissionprobs	51	148	NA19238_H3K4ME1	0	0.014786574507388734
emissionprobs	51	148	NA19238_H3K4ME1	1	0.9852134254926113
emissionprobs	51	149	NA19239_H3K4ME1	0	0.01266597294653765
emissionprobs	51	149	NA19239_H3K4ME1	1	0.9873340270534624
emissionprobs	51	150	NA18489_H3K4ME3	0	0.33361396626163003
emissionprobs	51	150	NA18489_H3K4ME3	1	0.6663860337383699
emissionprobs	51	151	NA18498_H3K4ME3	0	0.3027294837502803
emissionprobs	51	151	NA18498_H3K4ME3	1	0.6972705162497197
emissionprobs	51	152	NA18499_H3K4ME3	0	0.2528118181548727
emissionprobs	51	152	NA18499_H3K4ME3	1	0.7471881818451274
emissionprobs	51	153	NA18501_H3K4ME3	0	0.2841869373716556
emissionprobs	51	153	NA18501_H3K4ME3	1	0.7158130626283443
emissionprobs	51	154	NA18502_H3K4ME3	0	0.2632578636438877
emissionprobs	51	154	NA18502_H3K4ME3	1	0.7367421363561123
emissionprobs	51	155	NA18504_H3K4ME3	0	0.29293820907438606
emissionprobs	51	155	NA18504_H3K4ME3	1	0.7070617909256139
emissionprobs	51	156	NA18505_H3K4ME3	0	0.2826395961816188
emissionprobs	51	156	NA18505_H3K4ME3	1	0.7173604038183812
emissionprobs	51	157	NA18507_H3K4ME3	0	0.37188097709550605
emissionprobs	51	157	NA18507_H3K4ME3	1	0.6281190229044938
emissionprobs	51	158	NA18508_H3K4ME3	0	0.3377402667994248
emissionprobs	51	158	NA18508_H3K4ME3	1	0.6622597332005753
emissionprobs	51	159	NA18510_H3K4ME3	0	0.2824466350248656
emissionprobs	51	159	NA18510_H3K4ME3	1	0.7175533649751344
emissionprobs	51	160	NA18511_H3K4ME3	0	0.3837355964475835
emissionprobs	51	160	NA18511_H3K4ME3	1	0.6162644035524166
emissionprobs	51	161	NA18516_H3K4ME3	0	0.33732249558362637
emissionprobs	51	161	NA18516_H3K4ME3	1	0.6626775044163736
emissionprobs	51	162	NA18517_H3K4ME3	0	0.3058484344129613
emissionprobs	51	162	NA18517_H3K4ME3	1	0.6941515655870387
emissionprobs	51	163	NA18519_H3K4ME3	0	0.32495193813662404
emissionprobs	51	163	NA18519_H3K4ME3	1	0.6750480618633761
emissionprobs	51	164	NA18520_H3K4ME3	0	0.435377853768574
emissionprobs	51	164	NA18520_H3K4ME3	1	0.564622146231426
emissionprobs	51	165	NA18522_H3K4ME3	0	0.24091992591694428
emissionprobs	51	165	NA18522_H3K4ME3	1	0.7590800740830557
emissionprobs	51	166	NA18523_H3K4ME3	0	0.4884119637076486
emissionprobs	51	166	NA18523_H3K4ME3	1	0.5115880362923514
emissionprobs	51	167	NA18852_H3K4ME3	0	0.32757187012763045
emissionprobs	51	167	NA18852_H3K4ME3	1	0.6724281298723697
emissionprobs	51	168	NA18853_H3K4ME3	0	0.3929067528959148
emissionprobs	51	168	NA18853_H3K4ME3	1	0.6070932471040852
emissionprobs	51	169	NA18855_H3K4ME3	0	0.28497888524507176
emissionprobs	51	169	NA18855_H3K4ME3	1	0.7150211147549284
emissionprobs	51	170	NA18856_H3K4ME3	0	0.30485143917986135
emissionprobs	51	170	NA18856_H3K4ME3	1	0.6951485608201387
emissionprobs	51	171	NA18858_H3K4ME3	0	0.2344418909509412
emissionprobs	51	171	NA18858_H3K4ME3	1	0.7655581090490589
emissionprobs	51	172	NA18859_H3K4ME3	0	0.2839834890048116
emissionprobs	51	172	NA18859_H3K4ME3	1	0.7160165109951885
emissionprobs	51	173	NA18861_H3K4ME3	0	0.3397157054924973
emissionprobs	51	173	NA18861_H3K4ME3	1	0.6602842945075027
emissionprobs	51	174	NA18862_H3K4ME3	0	0.32628981713259664
emissionprobs	51	174	NA18862_H3K4ME3	1	0.6737101828674034
emissionprobs	51	175	NA18870_H3K4ME3	0	0.3908252837493038
emissionprobs	51	175	NA18870_H3K4ME3	1	0.6091747162506962
emissionprobs	51	176	NA18871_H3K4ME3	0	0.38863700866855516
emissionprobs	51	176	NA18871_H3K4ME3	1	0.6113629913314448
emissionprobs	51	177	NA18907_H3K4ME3	0	0.37592736999795273
emissionprobs	51	177	NA18907_H3K4ME3	1	0.6240726300020473
emissionprobs	51	178	NA18909_H3K4ME3	0	0.32021924108114913
emissionprobs	51	178	NA18909_H3K4ME3	1	0.6797807589188509
emissionprobs	51	179	NA18912_H3K4ME3	0	0.3051227429284668
emissionprobs	51	179	NA18912_H3K4ME3	1	0.6948772570715331
emissionprobs	51	180	NA18913_H3K4ME3	0	0.34755223719182154
emissionprobs	51	180	NA18913_H3K4ME3	1	0.6524477628081785
emissionprobs	51	181	NA18916_H3K4ME3	0	0.3422990489157088
emissionprobs	51	181	NA18916_H3K4ME3	1	0.6577009510842912
emissionprobs	51	182	NA19092_H3K4ME3	0	0.31286958173663654
emissionprobs	51	182	NA19092_H3K4ME3	1	0.6871304182633635
emissionprobs	51	183	NA19093_H3K4ME3	0	0.37787166173674186
emissionprobs	51	183	NA19093_H3K4ME3	1	0.6221283382632582
emissionprobs	51	184	NA19098_H3K4ME3	0	0.38697713362254704
emissionprobs	51	184	NA19098_H3K4ME3	1	0.613022866377453
emissionprobs	51	185	NA19099_H3K4ME3	0	0.3281189069060045
emissionprobs	51	185	NA19099_H3K4ME3	1	0.6718810930939956
emissionprobs	51	186	NA19101_H3K4ME3	0	0.36302051366355764
emissionprobs	51	186	NA19101_H3K4ME3	1	0.6369794863364423
emissionprobs	51	187	NA19102_H3K4ME3	0	0.26956370304741595
emissionprobs	51	187	NA19102_H3K4ME3	1	0.730436296952584
emissionprobs	51	188	NA19108_H3K4ME3	0	0.2569400127677675
emissionprobs	51	188	NA19108_H3K4ME3	1	0.7430599872322325
emissionprobs	51	189	NA19114_H3K4ME3	0	0.2454366406736967
emissionprobs	51	189	NA19114_H3K4ME3	1	0.7545633593263034
emissionprobs	51	190	NA19116_H3K4ME3	0	0.2517713864739727
emissionprobs	51	190	NA19116_H3K4ME3	1	0.7482286135260273
emissionprobs	51	191	NA19119_H3K4ME3	0	0.31908697177681694
emissionprobs	51	191	NA19119_H3K4ME3	1	0.680913028223183
emissionprobs	51	192	NA19127_H3K4ME3	0	0.26668364443560527
emissionprobs	51	192	NA19127_H3K4ME3	1	0.7333163555643948
emissionprobs	51	193	NA19128_H3K4ME3	0	0.26163816635024345
emissionprobs	51	193	NA19128_H3K4ME3	1	0.7383618336497565
emissionprobs	51	194	NA19130_H3K4ME3	0	0.25982696635148306
emissionprobs	51	194	NA19130_H3K4ME3	1	0.7401730336485168
emissionprobs	51	195	NA19131_H3K4ME3	0	0.3783436042887809
emissionprobs	51	195	NA19131_H3K4ME3	1	0.6216563957112191
emissionprobs	51	196	NA19137_H3K4ME3	0	0.35446717210090495
emissionprobs	51	196	NA19137_H3K4ME3	1	0.645532827899095
emissionprobs	51	197	NA19138_H3K4ME3	0	0.2741505129806689
emissionprobs	51	197	NA19138_H3K4ME3	1	0.7258494870193312
emissionprobs	51	198	NA19140_H3K4ME3	0	0.3058379634508661
emissionprobs	51	198	NA19140_H3K4ME3	1	0.6941620365491339
emissionprobs	51	199	NA19141_H3K4ME3	0	0.23367337705676117
emissionprobs	51	199	NA19141_H3K4ME3	1	0.7663266229432388
emissionprobs	51	200	NA19143_H3K4ME3	0	0.3475328017357877
emissionprobs	51	200	NA19143_H3K4ME3	1	0.6524671982642123
emissionprobs	51	201	NA19144_H3K4ME3	0	0.3160466942743372
emissionprobs	51	201	NA19144_H3K4ME3	1	0.6839533057256627
emissionprobs	51	202	NA19147_H3K4ME3	0	0.4080039131260102
emissionprobs	51	202	NA19147_H3K4ME3	1	0.5919960868739899
emissionprobs	51	203	NA19152_H3K4ME3	0	0.41783422220673144
emissionprobs	51	203	NA19152_H3K4ME3	1	0.5821657777932686
emissionprobs	51	204	NA19153_H3K4ME3	0	0.2022161516552743
emissionprobs	51	204	NA19153_H3K4ME3	1	0.7977838483447257
emissionprobs	51	205	NA19159_H3K4ME3	0	0.2826886295076887
emissionprobs	51	205	NA19159_H3K4ME3	1	0.7173113704923113
emissionprobs	51	206	NA19160_H3K4ME3	0	0.4462367194002142
emissionprobs	51	206	NA19160_H3K4ME3	1	0.5537632805997857
emissionprobs	51	207	NA19171_H3K4ME3	0	0.26573589825799543
emissionprobs	51	207	NA19171_H3K4ME3	1	0.7342641017420046
emissionprobs	51	208	NA19172_H3K4ME3	0	0.3624319175124731
emissionprobs	51	208	NA19172_H3K4ME3	1	0.6375680824875269
emissionprobs	51	209	NA19190_H3K4ME3	0	0.24982373394693594
emissionprobs	51	209	NA19190_H3K4ME3	1	0.750176266053064
emissionprobs	51	210	NA19200_H3K4ME3	0	0.3384102775755179
emissionprobs	51	210	NA19200_H3K4ME3	1	0.661589722424482
emissionprobs	51	211	NA19201_H3K4ME3	0	0.25870320772770905
emissionprobs	51	211	NA19201_H3K4ME3	1	0.741296792272291
emissionprobs	51	212	NA19203_H3K4ME3	0	0.38549911043103846
emissionprobs	51	212	NA19203_H3K4ME3	1	0.6145008895689615
emissionprobs	51	213	NA19204_H3K4ME3	0	0.4141085892648838
emissionprobs	51	213	NA19204_H3K4ME3	1	0.5858914107351161
emissionprobs	51	214	NA19206_H3K4ME3	0	0.26672232877337193
emissionprobs	51	214	NA19206_H3K4ME3	1	0.7332776712266281
emissionprobs	51	215	NA19207_H3K4ME3	0	0.28918335502984066
emissionprobs	51	215	NA19207_H3K4ME3	1	0.7108166449701594
emissionprobs	51	216	NA19209_H3K4ME3	0	0.248786197952902
emissionprobs	51	216	NA19209_H3K4ME3	1	0.751213802047098
emissionprobs	51	217	NA19210_H3K4ME3	0	0.437369758897129
emissionprobs	51	217	NA19210_H3K4ME3	1	0.5626302411028711
emissionprobs	51	218	NA19222_H3K4ME3	0	0.28407646618131066
emissionprobs	51	218	NA19222_H3K4ME3	1	0.7159235338186893
emissionprobs	51	219	NA19223_H3K4ME3	0	0.34116347988227935
emissionprobs	51	219	NA19223_H3K4ME3	1	0.6588365201177206
emissionprobs	51	220	NA19225_H3K4ME3	0	0.42596751044249714
emissionprobs	51	220	NA19225_H3K4ME3	1	0.5740324895575027
emissionprobs	51	221	NA19257_H3K4ME3	0	0.3590227595262118
emissionprobs	51	221	NA19257_H3K4ME3	1	0.6409772404737881
emissionprobs	51	222	NA18486_H3K4ME3	0	0.20125835380687063
emissionprobs	51	222	NA18486_H3K4ME3	1	0.7987416461931294
emissionprobs	51	223	NA19238_H3K4ME3	0	0.24165788761020032
emissionprobs	51	223	NA19238_H3K4ME3	1	0.7583421123897998
emissionprobs	51	224	NA19239_H3K4ME3	0	0.2561310244371437
emissionprobs	51	224	NA19239_H3K4ME3	1	0.7438689755628564
emissionprobs	52	0	NA18489_H3K27AC	0	0.974342994896748
emissionprobs	52	0	NA18489_H3K27AC	1	0.025657005103251987
emissionprobs	52	1	NA18498_H3K27AC	0	0.963977458277207
emissionprobs	52	1	NA18498_H3K27AC	1	0.03602254172279298
emissionprobs	52	2	NA18499_H3K27AC	0	0.8073123306421413
emissionprobs	52	2	NA18499_H3K27AC	1	0.19268766935785872
emissionprobs	52	3	NA18501_H3K27AC	0	0.9892266314777501
emissionprobs	52	3	NA18501_H3K27AC	1	0.010773368522249967
emissionprobs	52	4	NA18502_H3K27AC	0	0.8012349829469246
emissionprobs	52	4	NA18502_H3K27AC	1	0.19876501705307537
emissionprobs	52	5	NA18504_H3K27AC	0	0.8045515927252447
emissionprobs	52	5	NA18504_H3K27AC	1	0.19544840727475535
emissionprobs	52	6	NA18505_H3K27AC	0	0.8917892027566038
emissionprobs	52	6	NA18505_H3K27AC	1	0.10821079724339623
emissionprobs	52	7	NA18507_H3K27AC	0	0.9917792085571564
emissionprobs	52	7	NA18507_H3K27AC	1	0.008220791442843729
emissionprobs	52	8	NA18508_H3K27AC	0	0.9678356044564598
emissionprobs	52	8	NA18508_H3K27AC	1	0.03216439554354017
emissionprobs	52	9	NA18510_H3K27AC	0	0.9722298153051347
emissionprobs	52	9	NA18510_H3K27AC	1	0.027770184694865124
emissionprobs	52	10	NA18511_H3K27AC	0	0.9819081491497559
emissionprobs	52	10	NA18511_H3K27AC	1	0.018091850850244007
emissionprobs	52	11	NA18516_H3K27AC	0	0.9895509797021467
emissionprobs	52	11	NA18516_H3K27AC	1	0.010449020297853374
emissionprobs	52	12	NA18517_H3K27AC	0	0.96154010630783
emissionprobs	52	12	NA18517_H3K27AC	1	0.03845989369216994
emissionprobs	52	13	NA18519_H3K27AC	0	0.7190657831387826
emissionprobs	52	13	NA18519_H3K27AC	1	0.28093421686121745
emissionprobs	52	14	NA18520_H3K27AC	0	0.9887057085374369
emissionprobs	52	14	NA18520_H3K27AC	1	0.011294291462563078
emissionprobs	52	15	NA18522_H3K27AC	0	0.8573289766203661
emissionprobs	52	15	NA18522_H3K27AC	1	0.14267102337963397
emissionprobs	52	16	NA18523_H3K27AC	0	0.9696657799795853
emissionprobs	52	16	NA18523_H3K27AC	1	0.03033422002041472
emissionprobs	52	17	NA18852_H3K27AC	0	0.9800604753909942
emissionprobs	52	17	NA18852_H3K27AC	1	0.019939524609005808
emissionprobs	52	18	NA18853_H3K27AC	0	0.993148497565026
emissionprobs	52	18	NA18853_H3K27AC	1	0.0068515024349740114
emissionprobs	52	19	NA18855_H3K27AC	0	0.9145520024243208
emissionprobs	52	19	NA18855_H3K27AC	1	0.08544799757567915
emissionprobs	52	20	NA18856_H3K27AC	0	0.9865360974507775
emissionprobs	52	20	NA18856_H3K27AC	1	0.01346390254922243
emissionprobs	52	21	NA18858_H3K27AC	0	0.9580300586047151
emissionprobs	52	21	NA18858_H3K27AC	1	0.041969941395284885
emissionprobs	52	22	NA18859_H3K27AC	0	0.9897202770977276
emissionprobs	52	22	NA18859_H3K27AC	1	0.010279722902272397
emissionprobs	52	23	NA18861_H3K27AC	0	0.9879720891141579
emissionprobs	52	23	NA18861_H3K27AC	1	0.012027910885842012
emissionprobs	52	24	NA18862_H3K27AC	0	0.9525575054530013
emissionprobs	52	24	NA18862_H3K27AC	1	0.04744249454699864
emissionprobs	52	25	NA18870_H3K27AC	0	0.987818530822988
emissionprobs	52	25	NA18870_H3K27AC	1	0.012181469177011935
emissionprobs	52	26	NA18871_H3K27AC	0	0.9625908089299301
emissionprobs	52	26	NA18871_H3K27AC	1	0.03740919107007001
emissionprobs	52	27	NA18907_H3K27AC	0	0.9956251162667642
emissionprobs	52	27	NA18907_H3K27AC	1	0.004374883733235785
emissionprobs	52	28	NA18909_H3K27AC	0	0.9899778122489457
emissionprobs	52	28	NA18909_H3K27AC	1	0.01002218775105424
emissionprobs	52	29	NA18912_H3K27AC	0	0.9646931674412736
emissionprobs	52	29	NA18912_H3K27AC	1	0.035306832558726325
emissionprobs	52	30	NA18913_H3K27AC	0	0.9615491573179946
emissionprobs	52	30	NA18913_H3K27AC	1	0.038450842682005514
emissionprobs	52	31	NA18916_H3K27AC	0	0.8642463193456468
emissionprobs	52	31	NA18916_H3K27AC	1	0.13575368065435334
emissionprobs	52	32	NA19092_H3K27AC	0	0.9939005672443886
emissionprobs	52	32	NA19092_H3K27AC	1	0.006099432755611337
emissionprobs	52	33	NA19093_H3K27AC	0	0.9778365034130008
emissionprobs	52	33	NA19093_H3K27AC	1	0.022163496586999343
emissionprobs	52	34	NA19098_H3K27AC	0	0.9914621515763086
emissionprobs	52	34	NA19098_H3K27AC	1	0.008537848423691353
emissionprobs	52	35	NA19099_H3K27AC	0	0.9888410159745549
emissionprobs	52	35	NA19099_H3K27AC	1	0.011158984025445082
emissionprobs	52	36	NA19101_H3K27AC	0	0.9857128228360048
emissionprobs	52	36	NA19101_H3K27AC	1	0.014287177163995161
emissionprobs	52	37	NA19102_H3K27AC	0	0.8950267777467671
emissionprobs	52	37	NA19102_H3K27AC	1	0.10497322225323295
emissionprobs	52	38	NA19108_H3K27AC	0	0.9880627947248206
emissionprobs	52	38	NA19108_H3K27AC	1	0.01193720527517949
emissionprobs	52	39	NA19114_H3K27AC	0	0.9088649024432524
emissionprobs	52	39	NA19114_H3K27AC	1	0.09113509755674759
emissionprobs	52	40	NA19116_H3K27AC	0	0.9785174778532513
emissionprobs	52	40	NA19116_H3K27AC	1	0.021482522146748798
emissionprobs	52	41	NA19119_H3K27AC	0	0.8829725766871521
emissionprobs	52	41	NA19119_H3K27AC	1	0.117027423312848
emissionprobs	52	42	NA19127_H3K27AC	0	0.9890703880170518
emissionprobs	52	42	NA19127_H3K27AC	1	0.01092961198294824
emissionprobs	52	43	NA19128_H3K27AC	0	0.9828595635493252
emissionprobs	52	43	NA19128_H3K27AC	1	0.01714043645067478
emissionprobs	52	44	NA19130_H3K27AC	0	0.990078516039523
emissionprobs	52	44	NA19130_H3K27AC	1	0.009921483960476934
emissionprobs	52	45	NA19131_H3K27AC	0	0.9850118830118861
emissionprobs	52	45	NA19131_H3K27AC	1	0.014988116988113805
emissionprobs	52	46	NA19137_H3K27AC	0	0.9933934210208101
emissionprobs	52	46	NA19137_H3K27AC	1	0.006606578979189857
emissionprobs	52	47	NA19138_H3K27AC	0	0.833739029984428
emissionprobs	52	47	NA19138_H3K27AC	1	0.1662609700155721
emissionprobs	52	48	NA19140_H3K27AC	0	0.990951844942652
emissionprobs	52	48	NA19140_H3K27AC	1	0.009048155057348075
emissionprobs	52	49	NA19141_H3K27AC	0	0.8858352050947159
emissionprobs	52	49	NA19141_H3K27AC	1	0.11416479490528411
emissionprobs	52	50	NA19143_H3K27AC	0	0.9937170939962479
emissionprobs	52	50	NA19143_H3K27AC	1	0.006282906003752286
emissionprobs	52	51	NA19144_H3K27AC	0	0.9894347975729717
emissionprobs	52	51	NA19144_H3K27AC	1	0.01056520242702841
emissionprobs	52	52	NA19147_H3K27AC	0	0.9886035730515755
emissionprobs	52	52	NA19147_H3K27AC	1	0.011396426948424594
emissionprobs	52	53	NA19152_H3K27AC	0	0.9524179356663764
emissionprobs	52	53	NA19152_H3K27AC	1	0.04758206433362369
emissionprobs	52	54	NA19153_H3K27AC	0	0.9240402374712061
emissionprobs	52	54	NA19153_H3K27AC	1	0.07595976252879394
emissionprobs	52	55	NA19159_H3K27AC	0	0.9039237379638556
emissionprobs	52	55	NA19159_H3K27AC	1	0.09607626203614443
emissionprobs	52	56	NA19160_H3K27AC	0	0.9844384550339683
emissionprobs	52	56	NA19160_H3K27AC	1	0.015561544966031756
emissionprobs	52	57	NA19171_H3K27AC	0	0.927321853150322
emissionprobs	52	57	NA19171_H3K27AC	1	0.07267814684967806
emissionprobs	52	58	NA19172_H3K27AC	0	0.8280601356441795
emissionprobs	52	58	NA19172_H3K27AC	1	0.17193986435582057
emissionprobs	52	59	NA19190_H3K27AC	0	0.9598226540845513
emissionprobs	52	59	NA19190_H3K27AC	1	0.04017734591544881
emissionprobs	52	60	NA19200_H3K27AC	0	0.9921424983263717
emissionprobs	52	60	NA19200_H3K27AC	1	0.00785750167362819
emissionprobs	52	61	NA19201_H3K27AC	0	0.9155137638972999
emissionprobs	52	61	NA19201_H3K27AC	1	0.08448623610270015
emissionprobs	52	62	NA19203_H3K27AC	0	0.8316753462148304
emissionprobs	52	62	NA19203_H3K27AC	1	0.16832465378516964
emissionprobs	52	63	NA19204_H3K27AC	0	0.9173965302993338
emissionprobs	52	63	NA19204_H3K27AC	1	0.08260346970066622
emissionprobs	52	64	NA19206_H3K27AC	0	0.9243083389270295
emissionprobs	52	64	NA19206_H3K27AC	1	0.07569166107297054
emissionprobs	52	65	NA19207_H3K27AC	0	0.9480565227122657
emissionprobs	52	65	NA19207_H3K27AC	1	0.051943477287734324
emissionprobs	52	66	NA19209_H3K27AC	0	0.8718786113745517
emissionprobs	52	66	NA19209_H3K27AC	1	0.12812138862544833
emissionprobs	52	67	NA19210_H3K27AC	0	0.993274363019002
emissionprobs	52	67	NA19210_H3K27AC	1	0.006725636980998139
emissionprobs	52	68	NA19222_H3K27AC	0	0.9480609931286299
emissionprobs	52	68	NA19222_H3K27AC	1	0.05193900687137019
emissionprobs	52	69	NA19223_H3K27AC	0	0.9628771626174025
emissionprobs	52	69	NA19223_H3K27AC	1	0.03712283738259752
emissionprobs	52	70	NA19225_H3K27AC	0	0.9912845767917053
emissionprobs	52	70	NA19225_H3K27AC	1	0.008715423208294708
emissionprobs	52	71	NA19257_H3K27AC	0	0.9809260531423727
emissionprobs	52	71	NA19257_H3K27AC	1	0.01907394685762735
emissionprobs	52	72	NA18486_H3K27AC	0	0.9764829114605175
emissionprobs	52	72	NA18486_H3K27AC	1	0.023517088539482506
emissionprobs	52	73	NA19238_H3K27AC	0	0.9954855735997528
emissionprobs	52	73	NA19238_H3K27AC	1	0.004514426400247313
emissionprobs	52	74	NA19239_H3K27AC	0	0.9867793963941909
emissionprobs	52	74	NA19239_H3K27AC	1	0.013220603605809234
emissionprobs	52	75	NA18489_H3K4ME1	0	0.38541846655986345
emissionprobs	52	75	NA18489_H3K4ME1	1	0.6145815334401366
emissionprobs	52	76	NA18498_H3K4ME1	0	0.3759017674436229
emissionprobs	52	76	NA18498_H3K4ME1	1	0.624098232556377
emissionprobs	52	77	NA18499_H3K4ME1	0	0.08628067211258973
emissionprobs	52	77	NA18499_H3K4ME1	1	0.9137193278874103
emissionprobs	52	78	NA18501_H3K4ME1	0	0.5377147197720433
emissionprobs	52	78	NA18501_H3K4ME1	1	0.4622852802279567
emissionprobs	52	79	NA18502_H3K4ME1	0	0.0864097286769238
emissionprobs	52	79	NA18502_H3K4ME1	1	0.9135902713230761
emissionprobs	52	80	NA18504_H3K4ME1	0	0.11058485554215236
emissionprobs	52	80	NA18504_H3K4ME1	1	0.8894151444578475
emissionprobs	52	81	NA18505_H3K4ME1	0	0.13675380547180926
emissionprobs	52	81	NA18505_H3K4ME1	1	0.8632461945281906
emissionprobs	52	82	NA18507_H3K4ME1	0	0.5942274569183824
emissionprobs	52	82	NA18507_H3K4ME1	1	0.40577254308161753
emissionprobs	52	83	NA18508_H3K4ME1	0	0.5256454780645644
emissionprobs	52	83	NA18508_H3K4ME1	1	0.47435452193543554
emissionprobs	52	84	NA18510_H3K4ME1	0	0.38975796882826363
emissionprobs	52	84	NA18510_H3K4ME1	1	0.6102420311717365
emissionprobs	52	85	NA18511_H3K4ME1	0	0.5400771867518459
emissionprobs	52	85	NA18511_H3K4ME1	1	0.45992281324815415
emissionprobs	52	86	NA18516_H3K4ME1	0	0.5888261301928333
emissionprobs	52	86	NA18516_H3K4ME1	1	0.4111738698071668
emissionprobs	52	87	NA18517_H3K4ME1	0	0.3158673181562463
emissionprobs	52	87	NA18517_H3K4ME1	1	0.6841326818437538
emissionprobs	52	88	NA18519_H3K4ME1	0	0.0995625745691148
emissionprobs	52	88	NA18519_H3K4ME1	1	0.9004374254308852
emissionprobs	52	89	NA18520_H3K4ME1	0	0.6410369953596472
emissionprobs	52	89	NA18520_H3K4ME1	1	0.3589630046403527
emissionprobs	52	90	NA18522_H3K4ME1	0	0.0909236164728574
emissionprobs	52	90	NA18522_H3K4ME1	1	0.9090763835271426
emissionprobs	52	91	NA18523_H3K4ME1	0	0.5699879470618424
emissionprobs	52	91	NA18523_H3K4ME1	1	0.43001205293815753
emissionprobs	52	92	NA18852_H3K4ME1	0	0.44675017568935216
emissionprobs	52	92	NA18852_H3K4ME1	1	0.553249824310648
emissionprobs	52	93	NA18853_H3K4ME1	0	0.4993028179570842
emissionprobs	52	93	NA18853_H3K4ME1	1	0.5006971820429159
emissionprobs	52	94	NA18855_H3K4ME1	0	0.21724071485501117
emissionprobs	52	94	NA18855_H3K4ME1	1	0.7827592851449889
emissionprobs	52	95	NA18856_H3K4ME1	0	0.5331598121537523
emissionprobs	52	95	NA18856_H3K4ME1	1	0.46684018784624753
emissionprobs	52	96	NA18858_H3K4ME1	0	0.20104350321680342
emissionprobs	52	96	NA18858_H3K4ME1	1	0.7989564967831966
emissionprobs	52	97	NA18859_H3K4ME1	0	0.5061222096574196
emissionprobs	52	97	NA18859_H3K4ME1	1	0.4938777903425804
emissionprobs	52	98	NA18861_H3K4ME1	0	0.5730552255469286
emissionprobs	52	98	NA18861_H3K4ME1	1	0.42694477445307144
emissionprobs	52	99	NA18862_H3K4ME1	0	0.36380211039855237
emissionprobs	52	99	NA18862_H3K4ME1	1	0.6361978896014476
emissionprobs	52	100	NA18870_H3K4ME1	0	0.5099340146131002
emissionprobs	52	100	NA18870_H3K4ME1	1	0.4900659853868998
emissionprobs	52	101	NA18871_H3K4ME1	0	0.4392227631545818
emissionprobs	52	101	NA18871_H3K4ME1	1	0.5607772368454181
emissionprobs	52	102	NA18907_H3K4ME1	0	0.67078885296911
emissionprobs	52	102	NA18907_H3K4ME1	1	0.32921114703089
emissionprobs	52	103	NA18909_H3K4ME1	0	0.5025310155630824
emissionprobs	52	103	NA18909_H3K4ME1	1	0.49746898443691767
emissionprobs	52	104	NA18912_H3K4ME1	0	0.3572433892543643
emissionprobs	52	104	NA18912_H3K4ME1	1	0.6427566107456358
emissionprobs	52	105	NA18913_H3K4ME1	0	0.3528644626235091
emissionprobs	52	105	NA18913_H3K4ME1	1	0.647135537376491
emissionprobs	52	106	NA18916_H3K4ME1	0	0.20159827798258567
emissionprobs	52	106	NA18916_H3K4ME1	1	0.7984017220174143
emissionprobs	52	107	NA19092_H3K4ME1	0	0.6437160065932738
emissionprobs	52	107	NA19092_H3K4ME1	1	0.3562839934067263
emissionprobs	52	108	NA19093_H3K4ME1	0	0.536292766880076
emissionprobs	52	108	NA19093_H3K4ME1	1	0.463707233119924
emissionprobs	52	109	NA19098_H3K4ME1	0	0.6816942564870135
emissionprobs	52	109	NA19098_H3K4ME1	1	0.31830574351298657
emissionprobs	52	110	NA19099_H3K4ME1	0	0.5941438299488238
emissionprobs	52	110	NA19099_H3K4ME1	1	0.40585617005117625
emissionprobs	52	111	NA19101_H3K4ME1	0	0.4265253671938214
emissionprobs	52	111	NA19101_H3K4ME1	1	0.5734746328061787
emissionprobs	52	112	NA19102_H3K4ME1	0	0.14102778426943258
emissionprobs	52	112	NA19102_H3K4ME1	1	0.8589722157305673
emissionprobs	52	113	NA19108_H3K4ME1	0	0.4082034884285951
emissionprobs	52	113	NA19108_H3K4ME1	1	0.591796511571405
emissionprobs	52	114	NA19114_H3K4ME1	0	0.17491065225352087
emissionprobs	52	114	NA19114_H3K4ME1	1	0.8250893477464792
emissionprobs	52	115	NA19116_H3K4ME1	0	0.3265343154899288
emissionprobs	52	115	NA19116_H3K4ME1	1	0.6734656845100712
emissionprobs	52	116	NA19119_H3K4ME1	0	0.18616457155291383
emissionprobs	52	116	NA19119_H3K4ME1	1	0.8138354284470862
emissionprobs	52	117	NA19127_H3K4ME1	0	0.4895221724708808
emissionprobs	52	117	NA19127_H3K4ME1	1	0.5104778275291191
emissionprobs	52	118	NA19128_H3K4ME1	0	0.4813775866640103
emissionprobs	52	118	NA19128_H3K4ME1	1	0.5186224133359896
emissionprobs	52	119	NA19130_H3K4ME1	0	0.44161740433983976
emissionprobs	52	119	NA19130_H3K4ME1	1	0.5583825956601602
emissionprobs	52	120	NA19131_H3K4ME1	0	0.5557259166886953
emissionprobs	52	120	NA19131_H3K4ME1	1	0.4442740833113045
emissionprobs	52	121	NA19137_H3K4ME1	0	0.6110850409480497
emissionprobs	52	121	NA19137_H3K4ME1	1	0.3889149590519503
emissionprobs	52	122	NA19138_H3K4ME1	0	0.0986540092528536
emissionprobs	52	122	NA19138_H3K4ME1	1	0.9013459907471465
emissionprobs	52	123	NA19140_H3K4ME1	0	0.48210189107163814
emissionprobs	52	123	NA19140_H3K4ME1	1	0.5178981089283619
emissionprobs	52	124	NA19141_H3K4ME1	0	0.10764309397181968
emissionprobs	52	124	NA19141_H3K4ME1	1	0.8923569060281804
emissionprobs	52	125	NA19143_H3K4ME1	0	0.606352936867886
emissionprobs	52	125	NA19143_H3K4ME1	1	0.3936470631321139
emissionprobs	52	126	NA19144_H3K4ME1	0	0.6272966169209158
emissionprobs	52	126	NA19144_H3K4ME1	1	0.37270338307908424
emissionprobs	52	127	NA19147_H3K4ME1	0	0.5574945144805018
emissionprobs	52	127	NA19147_H3K4ME1	1	0.4425054855194982
emissionprobs	52	128	NA19152_H3K4ME1	0	0.4453784990663575
emissionprobs	52	128	NA19152_H3K4ME1	1	0.5546215009336426
emissionprobs	52	129	NA19153_H3K4ME1	0	0.10513309582403435
emissionprobs	52	129	NA19153_H3K4ME1	1	0.8948669041759656
emissionprobs	52	130	NA19159_H3K4ME1	0	0.2443152236297834
emissionprobs	52	130	NA19159_H3K4ME1	1	0.7556847763702167
emissionprobs	52	131	NA19160_H3K4ME1	0	0.5256637180696966
emissionprobs	52	131	NA19160_H3K4ME1	1	0.47433628193030347
emissionprobs	52	132	NA19171_H3K4ME1	0	0.2460177739638375
emissionprobs	52	132	NA19171_H3K4ME1	1	0.7539822260361626
emissionprobs	52	133	NA19172_H3K4ME1	0	0.25007987017435074
emissionprobs	52	133	NA19172_H3K4ME1	1	0.7499201298256493
emissionprobs	52	134	NA19190_H3K4ME1	0	0.2057179945146332
emissionprobs	52	134	NA19190_H3K4ME1	1	0.7942820054853668
emissionprobs	52	135	NA19200_H3K4ME1	0	0.5432148733748502
emissionprobs	52	135	NA19200_H3K4ME1	1	0.4567851266251498
emissionprobs	52	136	NA19201_H3K4ME1	0	0.0844238599930951
emissionprobs	52	136	NA19201_H3K4ME1	1	0.9155761400069048
emissionprobs	52	137	NA19203_H3K4ME1	0	0.189089429584888
emissionprobs	52	137	NA19203_H3K4ME1	1	0.810910570415112
emissionprobs	52	138	NA19204_H3K4ME1	0	0.23061714018227178
emissionprobs	52	138	NA19204_H3K4ME1	1	0.7693828598177281
emissionprobs	52	139	NA19206_H3K4ME1	0	0.19355747316272498
emissionprobs	52	139	NA19206_H3K4ME1	1	0.8064425268372749
emissionprobs	52	140	NA19207_H3K4ME1	0	0.32406870847249786
emissionprobs	52	140	NA19207_H3K4ME1	1	0.6759312915275021
emissionprobs	52	141	NA19209_H3K4ME1	0	0.17877040292043223
emissionprobs	52	141	NA19209_H3K4ME1	1	0.8212295970795678
emissionprobs	52	142	NA19210_H3K4ME1	0	0.6729099105953258
emissionprobs	52	142	NA19210_H3K4ME1	1	0.32709008940467427
emissionprobs	52	143	NA19222_H3K4ME1	0	0.3058497896149096
emissionprobs	52	143	NA19222_H3K4ME1	1	0.6941502103850904
emissionprobs	52	144	NA19223_H3K4ME1	0	0.5256172403174681
emissionprobs	52	144	NA19223_H3K4ME1	1	0.47438275968253185
emissionprobs	52	145	NA19225_H3K4ME1	0	0.6188606006713645
emissionprobs	52	145	NA19225_H3K4ME1	1	0.38113939932863555
emissionprobs	52	146	NA19257_H3K4ME1	0	0.6055621876472638
emissionprobs	52	146	NA19257_H3K4ME1	1	0.39443781235273606
emissionprobs	52	147	NA18486_H3K4ME1	0	0.14372124622855853
emissionprobs	52	147	NA18486_H3K4ME1	1	0.8562787537714416
emissionprobs	52	148	NA19238_H3K4ME1	0	0.315172002210255
emissionprobs	52	148	NA19238_H3K4ME1	1	0.6848279977897449
emissionprobs	52	149	NA19239_H3K4ME1	0	0.3643569845859166
emissionprobs	52	149	NA19239_H3K4ME1	1	0.6356430154140834
emissionprobs	52	150	NA18489_H3K4ME3	0	0.9976950205344098
emissionprobs	52	150	NA18489_H3K4ME3	1	0.0023049794655902083
emissionprobs	52	151	NA18498_H3K4ME3	0	0.991876818036886
emissionprobs	52	151	NA18498_H3K4ME3	1	0.008123181963113882
emissionprobs	52	152	NA18499_H3K4ME3	0	0.9679785842753102
emissionprobs	52	152	NA18499_H3K4ME3	1	0.0320214157246897
emissionprobs	52	153	NA18501_H3K4ME3	0	0.9978870241855016
emissionprobs	52	153	NA18501_H3K4ME3	1	0.0021129758144985316
emissionprobs	52	154	NA18502_H3K4ME3	0	0.9747435368718511
emissionprobs	52	154	NA18502_H3K4ME3	1	0.025256463128148905
emissionprobs	52	155	NA18504_H3K4ME3	0	0.9702525022673547
emissionprobs	52	155	NA18504_H3K4ME3	1	0.029747497732645276
emissionprobs	52	156	NA18505_H3K4ME3	0	0.980356329110654
emissionprobs	52	156	NA18505_H3K4ME3	1	0.01964367088934606
emissionprobs	52	157	NA18507_H3K4ME3	0	0.9961420093118035
emissionprobs	52	157	NA18507_H3K4ME3	1	0.0038579906881964867
emissionprobs	52	158	NA18508_H3K4ME3	0	0.9959605116451866
emissionprobs	52	158	NA18508_H3K4ME3	1	0.0040394883548132525
emissionprobs	52	159	NA18510_H3K4ME3	0	0.9947222443362849
emissionprobs	52	159	NA18510_H3K4ME3	1	0.005277755663715181
emissionprobs	52	160	NA18511_H3K4ME3	0	0.9960302392365092
emissionprobs	52	160	NA18511_H3K4ME3	1	0.003969760763490704
emissionprobs	52	161	NA18516_H3K4ME3	0	0.9987024890724167
emissionprobs	52	161	NA18516_H3K4ME3	1	0.001297510927583231
emissionprobs	52	162	NA18517_H3K4ME3	0	0.9959761221822304
emissionprobs	52	162	NA18517_H3K4ME3	1	0.004023877817769562
emissionprobs	52	163	NA18519_H3K4ME3	0	0.9625523865789579
emissionprobs	52	163	NA18519_H3K4ME3	1	0.03744761342104216
emissionprobs	52	164	NA18520_H3K4ME3	0	0.9972683731881762
emissionprobs	52	164	NA18520_H3K4ME3	1	0.0027316268118238196
emissionprobs	52	165	NA18522_H3K4ME3	0	0.9817157344654222
emissionprobs	52	165	NA18522_H3K4ME3	1	0.018284265534577914
emissionprobs	52	166	NA18523_H3K4ME3	0	0.9946914752563049
emissionprobs	52	166	NA18523_H3K4ME3	1	0.005308524743695035
emissionprobs	52	167	NA18852_H3K4ME3	0	0.9965621685812117
emissionprobs	52	167	NA18852_H3K4ME3	1	0.0034378314187883544
emissionprobs	52	168	NA18853_H3K4ME3	0	0.9967674876896274
emissionprobs	52	168	NA18853_H3K4ME3	1	0.0032325123103725973
emissionprobs	52	169	NA18855_H3K4ME3	0	0.9912412244723483
emissionprobs	52	169	NA18855_H3K4ME3	1	0.008758775527651754
emissionprobs	52	170	NA18856_H3K4ME3	0	0.9968358999986615
emissionprobs	52	170	NA18856_H3K4ME3	1	0.0031641000013386393
emissionprobs	52	171	NA18858_H3K4ME3	0	0.9908399222858955
emissionprobs	52	171	NA18858_H3K4ME3	1	0.009160077714104646
emissionprobs	52	172	NA18859_H3K4ME3	0	0.9950521749479904
emissionprobs	52	172	NA18859_H3K4ME3	1	0.004947825052009546
emissionprobs	52	173	NA18861_H3K4ME3	0	0.996983522749442
emissionprobs	52	173	NA18861_H3K4ME3	1	0.00301647725055793
emissionprobs	52	174	NA18862_H3K4ME3	0	0.9938059508755973
emissionprobs	52	174	NA18862_H3K4ME3	1	0.006194049124402763
emissionprobs	52	175	NA18870_H3K4ME3	0	0.9974673906119865
emissionprobs	52	175	NA18870_H3K4ME3	1	0.0025326093880133583
emissionprobs	52	176	NA18871_H3K4ME3	0	0.9940567534444918
emissionprobs	52	176	NA18871_H3K4ME3	1	0.005943246555508202
emissionprobs	52	177	NA18907_H3K4ME3	0	0.99833950242355
emissionprobs	52	177	NA18907_H3K4ME3	1	0.0016604975764498927
emissionprobs	52	178	NA18909_H3K4ME3	0	0.9973185877679942
emissionprobs	52	178	NA18909_H3K4ME3	1	0.002681412232005716
emissionprobs	52	179	NA18912_H3K4ME3	0	0.9972119626446132
emissionprobs	52	179	NA18912_H3K4ME3	1	0.0027880373553868004
emissionprobs	52	180	NA18913_H3K4ME3	0	0.9947463239760769
emissionprobs	52	180	NA18913_H3K4ME3	1	0.005253676023923091
emissionprobs	52	181	NA18916_H3K4ME3	0	0.9796674430170589
emissionprobs	52	181	NA18916_H3K4ME3	1	0.020332556982941116
emissionprobs	52	182	NA19092_H3K4ME3	0	0.9979605980217785
emissionprobs	52	182	NA19092_H3K4ME3	1	0.0020394019782216523
emissionprobs	52	183	NA19093_H3K4ME3	0	0.9966023422171958
emissionprobs	52	183	NA19093_H3K4ME3	1	0.003397657782804238
emissionprobs	52	184	NA19098_H3K4ME3	0	0.9984237323286249
emissionprobs	52	184	NA19098_H3K4ME3	1	0.0015762676713750297
emissionprobs	52	185	NA19099_H3K4ME3	0	0.997852232868743
emissionprobs	52	185	NA19099_H3K4ME3	1	0.0021477671312569104
emissionprobs	52	186	NA19101_H3K4ME3	0	0.9979947642898178
emissionprobs	52	186	NA19101_H3K4ME3	1	0.0020052357101821797
emissionprobs	52	187	NA19102_H3K4ME3	0	0.98035290203142
emissionprobs	52	187	NA19102_H3K4ME3	1	0.019647097968579923
emissionprobs	52	188	NA19108_H3K4ME3	0	0.9967326170749251
emissionprobs	52	188	NA19108_H3K4ME3	1	0.003267382925074786
emissionprobs	52	189	NA19114_H3K4ME3	0	0.9710378854484857
emissionprobs	52	189	NA19114_H3K4ME3	1	0.028962114551514314
emissionprobs	52	190	NA19116_H3K4ME3	0	0.9938155171520293
emissionprobs	52	190	NA19116_H3K4ME3	1	0.006184482847970624
emissionprobs	52	191	NA19119_H3K4ME3	0	0.9902000501534248
emissionprobs	52	191	NA19119_H3K4ME3	1	0.009799949846575137
emissionprobs	52	192	NA19127_H3K4ME3	0	0.9977097969630787
emissionprobs	52	192	NA19127_H3K4ME3	1	0.0022902030369211833
emissionprobs	52	193	NA19128_H3K4ME3	0	0.9958921029970832
emissionprobs	52	193	NA19128_H3K4ME3	1	0.004107897002916706
emissionprobs	52	194	NA19130_H3K4ME3	0	0.9959845676684609
emissionprobs	52	194	NA19130_H3K4ME3	1	0.004015432331539058
emissionprobs	52	195	NA19131_H3K4ME3	0	0.9986222716649185
emissionprobs	52	195	NA19131_H3K4ME3	1	0.0013777283350814248
emissionprobs	52	196	NA19137_H3K4ME3	0	0.9987734109600473
emissionprobs	52	196	NA19137_H3K4ME3	1	0.0012265890399526355
emissionprobs	52	197	NA19138_H3K4ME3	0	0.9743909761777639
emissionprobs	52	197	NA19138_H3K4ME3	1	0.02560902382223598
emissionprobs	52	198	NA19140_H3K4ME3	0	0.9970206622234373
emissionprobs	52	198	NA19140_H3K4ME3	1	0.0029793377765627888
emissionprobs	52	199	NA19141_H3K4ME3	0	0.9743011492713001
emissionprobs	52	199	NA19141_H3K4ME3	1	0.02569885072869998
emissionprobs	52	200	NA19143_H3K4ME3	0	0.9988719378955897
emissionprobs	52	200	NA19143_H3K4ME3	1	0.0011280621044102589
emissionprobs	52	201	NA19144_H3K4ME3	0	0.9985660265950838
emissionprobs	52	201	NA19144_H3K4ME3	1	0.001433973404916193
emissionprobs	52	202	NA19147_H3K4ME3	0	0.9964436202426981
emissionprobs	52	202	NA19147_H3K4ME3	1	0.003556379757302004
emissionprobs	52	203	NA19152_H3K4ME3	0	0.9940256436157117
emissionprobs	52	203	NA19152_H3K4ME3	1	0.005974356384288238
emissionprobs	52	204	NA19153_H3K4ME3	0	0.9944117607802351
emissionprobs	52	204	NA19153_H3K4ME3	1	0.005588239219764805
emissionprobs	52	205	NA19159_H3K4ME3	0	0.9952620342131396
emissionprobs	52	205	NA19159_H3K4ME3	1	0.004737965786860408
emissionprobs	52	206	NA19160_H3K4ME3	0	0.9965645269448142
emissionprobs	52	206	NA19160_H3K4ME3	1	0.0034354730551856335
emissionprobs	52	207	NA19171_H3K4ME3	0	0.9911031414769881
emissionprobs	52	207	NA19171_H3K4ME3	1	0.008896858523011985
emissionprobs	52	208	NA19172_H3K4ME3	0	0.9857771307810914
emissionprobs	52	208	NA19172_H3K4ME3	1	0.01422286921890853
emissionprobs	52	209	NA19190_H3K4ME3	0	0.9858139781031038
emissionprobs	52	209	NA19190_H3K4ME3	1	0.014186021896896127
emissionprobs	52	210	NA19200_H3K4ME3	0	0.9989547641760712
emissionprobs	52	210	NA19200_H3K4ME3	1	0.0010452358239287605
emissionprobs	52	211	NA19201_H3K4ME3	0	0.9935446524096834
emissionprobs	52	211	NA19201_H3K4ME3	1	0.006455347590316671
emissionprobs	52	212	NA19203_H3K4ME3	0	0.9846148087474045
emissionprobs	52	212	NA19203_H3K4ME3	1	0.015385191252595574
emissionprobs	52	213	NA19204_H3K4ME3	0	0.9858856366741424
emissionprobs	52	213	NA19204_H3K4ME3	1	0.014114363325857734
emissionprobs	52	214	NA19206_H3K4ME3	0	0.992957147000161
emissionprobs	52	214	NA19206_H3K4ME3	1	0.0070428529998390514
emissionprobs	52	215	NA19207_H3K4ME3	0	0.9881192638453287
emissionprobs	52	215	NA19207_H3K4ME3	1	0.01188073615467134
emissionprobs	52	216	NA19209_H3K4ME3	0	0.9898632743997673
emissionprobs	52	216	NA19209_H3K4ME3	1	0.010136725600232679
emissionprobs	52	217	NA19210_H3K4ME3	0	0.9996447214860529
emissionprobs	52	217	NA19210_H3K4ME3	1	3.552785139470791E-4
emissionprobs	52	218	NA19222_H3K4ME3	0	0.9895952624379654
emissionprobs	52	218	NA19222_H3K4ME3	1	0.010404737562034557
emissionprobs	52	219	NA19223_H3K4ME3	0	0.9944965941291388
emissionprobs	52	219	NA19223_H3K4ME3	1	0.0055034058708612315
emissionprobs	52	220	NA19225_H3K4ME3	0	0.9960820942795784
emissionprobs	52	220	NA19225_H3K4ME3	1	0.0039179057204216175
emissionprobs	52	221	NA19257_H3K4ME3	0	0.9986391235316281
emissionprobs	52	221	NA19257_H3K4ME3	1	0.0013608764683718728
emissionprobs	52	222	NA18486_H3K4ME3	0	0.9966757162129919
emissionprobs	52	222	NA18486_H3K4ME3	1	0.003324283787008142
emissionprobs	52	223	NA19238_H3K4ME3	0	1.0
emissionprobs	52	223	NA19238_H3K4ME3	1	0.0
emissionprobs	52	224	NA19239_H3K4ME3	0	0.9997940336002531
emissionprobs	52	224	NA19239_H3K4ME3	1	2.059663997470068E-4
emissionprobs	53	0	NA18489_H3K27AC	0	0.9980844597894153
emissionprobs	53	0	NA18489_H3K27AC	1	0.0019155402105847084
emissionprobs	53	1	NA18498_H3K27AC	0	0.9959843729028125
emissionprobs	53	1	NA18498_H3K27AC	1	0.004015627097187457
emissionprobs	53	2	NA18499_H3K27AC	0	0.9621340767144859
emissionprobs	53	2	NA18499_H3K27AC	1	0.03786592328551406
emissionprobs	53	3	NA18501_H3K27AC	0	0.9990335165352382
emissionprobs	53	3	NA18501_H3K27AC	1	9.664834647618347E-4
emissionprobs	53	4	NA18502_H3K27AC	0	0.956486380737987
emissionprobs	53	4	NA18502_H3K27AC	1	0.043513619262013144
emissionprobs	53	5	NA18504_H3K27AC	0	0.9606019132284486
emissionprobs	53	5	NA18504_H3K27AC	1	0.03939808677155134
emissionprobs	53	6	NA18505_H3K27AC	0	0.9839577972586157
emissionprobs	53	6	NA18505_H3K27AC	1	0.016042202741384338
emissionprobs	53	7	NA18507_H3K27AC	0	0.9990023416551438
emissionprobs	53	7	NA18507_H3K27AC	1	9.97658344856157E-4
emissionprobs	53	8	NA18508_H3K27AC	0	0.9967233974454738
emissionprobs	53	8	NA18508_H3K27AC	1	0.003276602554526156
emissionprobs	53	9	NA18510_H3K27AC	0	0.9971178279465265
emissionprobs	53	9	NA18510_H3K27AC	1	0.0028821720534735387
emissionprobs	53	10	NA18511_H3K27AC	0	0.9987169659808309
emissionprobs	53	10	NA18511_H3K27AC	1	0.0012830340191691144
emissionprobs	53	11	NA18516_H3K27AC	0	0.9990106033475228
emissionprobs	53	11	NA18516_H3K27AC	1	9.89396652477198E-4
emissionprobs	53	12	NA18517_H3K27AC	0	0.9962679825448534
emissionprobs	53	12	NA18517_H3K27AC	1	0.003732017455146581
emissionprobs	53	13	NA18519_H3K27AC	0	0.936353888065165
emissionprobs	53	13	NA18519_H3K27AC	1	0.06364611193483508
emissionprobs	53	14	NA18520_H3K27AC	0	0.9983298184088034
emissionprobs	53	14	NA18520_H3K27AC	1	0.001670181591196579
emissionprobs	53	15	NA18522_H3K27AC	0	0.9757873022467044
emissionprobs	53	15	NA18522_H3K27AC	1	0.024212697753295553
emissionprobs	53	16	NA18523_H3K27AC	0	0.9946574309510868
emissionprobs	53	16	NA18523_H3K27AC	1	0.005342569048913131
emissionprobs	53	17	NA18852_H3K27AC	0	0.9979937597948373
emissionprobs	53	17	NA18852_H3K27AC	1	0.002006240205162774
emissionprobs	53	18	NA18853_H3K27AC	0	0.9992302064847237
emissionprobs	53	18	NA18853_H3K27AC	1	7.697935152762414E-4
emissionprobs	53	19	NA18855_H3K27AC	0	0.9896894494391981
emissionprobs	53	19	NA18855_H3K27AC	1	0.010310550560801917
emissionprobs	53	20	NA18856_H3K27AC	0	0.9982720829174068
emissionprobs	53	20	NA18856_H3K27AC	1	0.0017279170825932678
emissionprobs	53	21	NA18858_H3K27AC	0	0.9951251300458305
emissionprobs	53	21	NA18858_H3K27AC	1	0.004874869954169457
emissionprobs	53	22	NA18859_H3K27AC	0	0.9988686476077584
emissionprobs	53	22	NA18859_H3K27AC	1	0.0011313523922416217
emissionprobs	53	23	NA18861_H3K27AC	0	0.9994340874808265
emissionprobs	53	23	NA18861_H3K27AC	1	5.659125191735182E-4
emissionprobs	53	24	NA18862_H3K27AC	0	0.9924945266333793
emissionprobs	53	24	NA18862_H3K27AC	1	0.007505473366620599
emissionprobs	53	25	NA18870_H3K27AC	0	0.9987880624865552
emissionprobs	53	25	NA18870_H3K27AC	1	0.001211937513444812
emissionprobs	53	26	NA18871_H3K27AC	0	0.9945039150105689
emissionprobs	53	26	NA18871_H3K27AC	1	0.005496084989431028
emissionprobs	53	27	NA18907_H3K27AC	0	0.9998585773504063
emissionprobs	53	27	NA18907_H3K27AC	1	1.414226495937554E-4
emissionprobs	53	28	NA18909_H3K27AC	0	0.9991158989884336
emissionprobs	53	28	NA18909_H3K27AC	1	8.841010115663996E-4
emissionprobs	53	29	NA18912_H3K27AC	0	0.995511715300295
emissionprobs	53	29	NA18912_H3K27AC	1	0.004488284699705025
emissionprobs	53	30	NA18913_H3K27AC	0	0.995780446323847
emissionprobs	53	30	NA18913_H3K27AC	1	0.004219553676152944
emissionprobs	53	31	NA18916_H3K27AC	0	0.9707028171368874
emissionprobs	53	31	NA18916_H3K27AC	1	0.02929718286311264
emissionprobs	53	32	NA19092_H3K27AC	0	0.9994921306473509
emissionprobs	53	32	NA19092_H3K27AC	1	5.078693526491899E-4
emissionprobs	53	33	NA19093_H3K27AC	0	0.9979389392736789
emissionprobs	53	33	NA19093_H3K27AC	1	0.0020610607263210805
emissionprobs	53	34	NA19098_H3K27AC	0	0.999277565632861
emissionprobs	53	34	NA19098_H3K27AC	1	7.22434367138952E-4
emissionprobs	53	35	NA19099_H3K27AC	0	0.9991595053112778
emissionprobs	53	35	NA19099_H3K27AC	1	8.404946887221472E-4
emissionprobs	53	36	NA19101_H3K27AC	0	0.9988003738417487
emissionprobs	53	36	NA19101_H3K27AC	1	0.0011996261582513355
emissionprobs	53	37	NA19102_H3K27AC	0	0.9823582011780628
emissionprobs	53	37	NA19102_H3K27AC	1	0.017641798821937206
emissionprobs	53	38	NA19108_H3K27AC	0	0.9990282541389377
emissionprobs	53	38	NA19108_H3K27AC	1	9.717458610623008E-4
emissionprobs	53	39	NA19114_H3K27AC	0	0.9873672485478443
emissionprobs	53	39	NA19114_H3K27AC	1	0.012632751452155816
emissionprobs	53	40	NA19116_H3K27AC	0	0.9978220500636426
emissionprobs	53	40	NA19116_H3K27AC	1	0.0021779499363573864
emissionprobs	53	41	NA19119_H3K27AC	0	0.9817889478161945
emissionprobs	53	41	NA19119_H3K27AC	1	0.018211052183805455
emissionprobs	53	42	NA19127_H3K27AC	0	0.9989750404411477
emissionprobs	53	42	NA19127_H3K27AC	1	0.0010249595588522216
emissionprobs	53	43	NA19128_H3K27AC	0	0.9971582671551148
emissionprobs	53	43	NA19128_H3K27AC	1	0.0028417328448852057
emissionprobs	53	44	NA19130_H3K27AC	0	0.9988479743898023
emissionprobs	53	44	NA19130_H3K27AC	1	0.0011520256101976286
emissionprobs	53	45	NA19131_H3K27AC	0	0.9983425590913562
emissionprobs	53	45	NA19131_H3K27AC	1	0.0016574409086438147
emissionprobs	53	46	NA19137_H3K27AC	0	0.9996722660338386
emissionprobs	53	46	NA19137_H3K27AC	1	3.277339661614282E-4
emissionprobs	53	47	NA19138_H3K27AC	0	0.9683088725627848
emissionprobs	53	47	NA19138_H3K27AC	1	0.0316911274372153
emissionprobs	53	48	NA19140_H3K27AC	0	0.9989922315731781
emissionprobs	53	48	NA19140_H3K27AC	1	0.0010077684268218854
emissionprobs	53	49	NA19141_H3K27AC	0	0.9830661839147146
emissionprobs	53	49	NA19141_H3K27AC	1	0.016933816085285453
emissionprobs	53	50	NA19143_H3K27AC	0	0.9996805004658088
emissionprobs	53	50	NA19143_H3K27AC	1	3.194995341911861E-4
emissionprobs	53	51	NA19144_H3K27AC	0	0.99953050951033
emissionprobs	53	51	NA19144_H3K27AC	1	4.6949048967003296E-4
emissionprobs	53	52	NA19147_H3K27AC	0	0.9990339735816091
emissionprobs	53	52	NA19147_H3K27AC	1	9.660264183909078E-4
emissionprobs	53	53	NA19152_H3K27AC	0	0.99497288984949
emissionprobs	53	53	NA19152_H3K27AC	1	0.005027110150510001
emissionprobs	53	54	NA19153_H3K27AC	0	0.9924340954059191
emissionprobs	53	54	NA19153_H3K27AC	1	0.00756590459408086
emissionprobs	53	55	NA19159_H3K27AC	0	0.9866509439576455
emissionprobs	53	55	NA19159_H3K27AC	1	0.013349056042354462
emissionprobs	53	56	NA19160_H3K27AC	0	0.9987006770283416
emissionprobs	53	56	NA19160_H3K27AC	1	0.0012993229716584114
emissionprobs	53	57	NA19171_H3K27AC	0	0.9917177731242774
emissionprobs	53	57	NA19171_H3K27AC	1	0.008282226875722509
emissionprobs	53	58	NA19172_H3K27AC	0	0.9397843780936327
emissionprobs	53	58	NA19172_H3K27AC	1	0.06021562190636735
emissionprobs	53	59	NA19190_H3K27AC	0	0.9954086976015958
emissionprobs	53	59	NA19190_H3K27AC	1	0.004591302398404316
emissionprobs	53	60	NA19200_H3K27AC	0	0.9993496133919926
emissionprobs	53	60	NA19200_H3K27AC	1	6.503866080074231E-4
emissionprobs	53	61	NA19201_H3K27AC	0	0.9899795559171835
emissionprobs	53	61	NA19201_H3K27AC	1	0.010020444082816512
emissionprobs	53	62	NA19203_H3K27AC	0	0.9689700560023874
emissionprobs	53	62	NA19203_H3K27AC	1	0.031029943997612646
emissionprobs	53	63	NA19204_H3K27AC	0	0.9844102366039638
emissionprobs	53	63	NA19204_H3K27AC	1	0.01558976339603625
emissionprobs	53	64	NA19206_H3K27AC	0	0.9902634488333119
emissionprobs	53	64	NA19206_H3K27AC	1	0.009736551166688194
emissionprobs	53	65	NA19207_H3K27AC	0	0.9899308143318558
emissionprobs	53	65	NA19207_H3K27AC	1	0.010069185668144204
emissionprobs	53	66	NA19209_H3K27AC	0	0.9731134070984122
emissionprobs	53	66	NA19209_H3K27AC	1	0.02688659290158789
emissionprobs	53	67	NA19210_H3K27AC	0	0.9995176145620087
emissionprobs	53	67	NA19210_H3K27AC	1	4.8238543799133954E-4
emissionprobs	53	68	NA19222_H3K27AC	0	0.9929176645817157
emissionprobs	53	68	NA19222_H3K27AC	1	0.007082335418284271
emissionprobs	53	69	NA19223_H3K27AC	0	0.9958317927853657
emissionprobs	53	69	NA19223_H3K27AC	1	0.004168207214634224
emissionprobs	53	70	NA19225_H3K27AC	0	0.99895230704214
emissionprobs	53	70	NA19225_H3K27AC	1	0.0010476929578599904
emissionprobs	53	71	NA19257_H3K27AC	0	0.9976847485342014
emissionprobs	53	71	NA19257_H3K27AC	1	0.00231525146579864
emissionprobs	53	72	NA18486_H3K27AC	0	0.9995613831871738
emissionprobs	53	72	NA18486_H3K27AC	1	4.386168128262007E-4
emissionprobs	53	73	NA19238_H3K27AC	0	0.9998915675848353
emissionprobs	53	73	NA19238_H3K27AC	1	1.0843241516461851E-4
emissionprobs	53	74	NA19239_H3K27AC	0	0.9993131246272033
emissionprobs	53	74	NA19239_H3K27AC	1	6.868753727965979E-4
emissionprobs	53	75	NA18489_H3K4ME1	0	0.7829916129478316
emissionprobs	53	75	NA18489_H3K4ME1	1	0.21700838705216852
emissionprobs	53	76	NA18498_H3K4ME1	0	0.7583087047616205
emissionprobs	53	76	NA18498_H3K4ME1	1	0.24169129523837957
emissionprobs	53	77	NA18499_H3K4ME1	0	0.3080319576082015
emissionprobs	53	77	NA18499_H3K4ME1	1	0.6919680423917984
emissionprobs	53	78	NA18501_H3K4ME1	0	0.879586984124035
emissionprobs	53	78	NA18501_H3K4ME1	1	0.12041301587596491
emissionprobs	53	79	NA18502_H3K4ME1	0	0.321234677599591
emissionprobs	53	79	NA18502_H3K4ME1	1	0.6787653224004089
emissionprobs	53	80	NA18504_H3K4ME1	0	0.298858878429776
emissionprobs	53	80	NA18504_H3K4ME1	1	0.7011411215702239
emissionprobs	53	81	NA18505_H3K4ME1	0	0.45545167666748787
emissionprobs	53	81	NA18505_H3K4ME1	1	0.5445483233325121
emissionprobs	53	82	NA18507_H3K4ME1	0	0.8967761766511313
emissionprobs	53	82	NA18507_H3K4ME1	1	0.10322382334886873
emissionprobs	53	83	NA18508_H3K4ME1	0	0.8708962384057203
emissionprobs	53	83	NA18508_H3K4ME1	1	0.12910376159427964
emissionprobs	53	84	NA18510_H3K4ME1	0	0.7795618724719638
emissionprobs	53	84	NA18510_H3K4ME1	1	0.22043812752803615
emissionprobs	53	85	NA18511_H3K4ME1	0	0.8538807005970221
emissionprobs	53	85	NA18511_H3K4ME1	1	0.14611929940297788
emissionprobs	53	86	NA18516_H3K4ME1	0	0.8891095280271304
emissionprobs	53	86	NA18516_H3K4ME1	1	0.11089047197286957
emissionprobs	53	87	NA18517_H3K4ME1	0	0.7489975913040428
emissionprobs	53	87	NA18517_H3K4ME1	1	0.25100240869595725
emissionprobs	53	88	NA18519_H3K4ME1	0	0.3496310820672877
emissionprobs	53	88	NA18519_H3K4ME1	1	0.6503689179327122
emissionprobs	53	89	NA18520_H3K4ME1	0	0.8930489988435607
emissionprobs	53	89	NA18520_H3K4ME1	1	0.1069510011564393
emissionprobs	53	90	NA18522_H3K4ME1	0	0.3792351718389119
emissionprobs	53	90	NA18522_H3K4ME1	1	0.6207648281610881
emissionprobs	53	91	NA18523_H3K4ME1	0	0.7884677810898836
emissionprobs	53	91	NA18523_H3K4ME1	1	0.2115322189101163
emissionprobs	53	92	NA18852_H3K4ME1	0	0.7963528984305378
emissionprobs	53	92	NA18852_H3K4ME1	1	0.20364710156946214
emissionprobs	53	93	NA18853_H3K4ME1	0	0.8015069675316651
emissionprobs	53	93	NA18853_H3K4ME1	1	0.19849303246833502
emissionprobs	53	94	NA18855_H3K4ME1	0	0.6131613029645365
emissionprobs	53	94	NA18855_H3K4ME1	1	0.3868386970354634
emissionprobs	53	95	NA18856_H3K4ME1	0	0.8683798441831244
emissionprobs	53	95	NA18856_H3K4ME1	1	0.13162015581687553
emissionprobs	53	96	NA18858_H3K4ME1	0	0.5965516921733306
emissionprobs	53	96	NA18858_H3K4ME1	1	0.40344830782666935
emissionprobs	53	97	NA18859_H3K4ME1	0	0.882882615373397
emissionprobs	53	97	NA18859_H3K4ME1	1	0.11711738462660302
emissionprobs	53	98	NA18861_H3K4ME1	0	0.8556475119151242
emissionprobs	53	98	NA18861_H3K4ME1	1	0.14435248808487577
emissionprobs	53	99	NA18862_H3K4ME1	0	0.6948630512347875
emissionprobs	53	99	NA18862_H3K4ME1	1	0.30513694876521247
emissionprobs	53	100	NA18870_H3K4ME1	0	0.8357238852961937
emissionprobs	53	100	NA18870_H3K4ME1	1	0.16427611470380632
emissionprobs	53	101	NA18871_H3K4ME1	0	0.7437808206010964
emissionprobs	53	101	NA18871_H3K4ME1	1	0.25621917939890354
emissionprobs	53	102	NA18907_H3K4ME1	0	0.9151430827764759
emissionprobs	53	102	NA18907_H3K4ME1	1	0.08485691722352405
emissionprobs	53	103	NA18909_H3K4ME1	0	0.8841540093463407
emissionprobs	53	103	NA18909_H3K4ME1	1	0.11584599065365933
emissionprobs	53	104	NA18912_H3K4ME1	0	0.7447455846778654
emissionprobs	53	104	NA18912_H3K4ME1	1	0.2552544153221346
emissionprobs	53	105	NA18913_H3K4ME1	0	0.6908526205157978
emissionprobs	53	105	NA18913_H3K4ME1	1	0.3091473794842023
emissionprobs	53	106	NA18916_H3K4ME1	0	0.438211425039618
emissionprobs	53	106	NA18916_H3K4ME1	1	0.561788574960382
emissionprobs	53	107	NA19092_H3K4ME1	0	0.8669398678211349
emissionprobs	53	107	NA19092_H3K4ME1	1	0.13306013217886506
emissionprobs	53	108	NA19093_H3K4ME1	0	0.8597941229025159
emissionprobs	53	108	NA19093_H3K4ME1	1	0.14020587709748406
emissionprobs	53	109	NA19098_H3K4ME1	0	0.9207406003124184
emissionprobs	53	109	NA19098_H3K4ME1	1	0.0792593996875815
emissionprobs	53	110	NA19099_H3K4ME1	0	0.9069192694110889
emissionprobs	53	110	NA19099_H3K4ME1	1	0.09308073058891107
emissionprobs	53	111	NA19101_H3K4ME1	0	0.7999439039358379
emissionprobs	53	111	NA19101_H3K4ME1	1	0.2000560960641621
emissionprobs	53	112	NA19102_H3K4ME1	0	0.4065207277710931
emissionprobs	53	112	NA19102_H3K4ME1	1	0.593479272228907
emissionprobs	53	113	NA19108_H3K4ME1	0	0.8049387610442567
emissionprobs	53	113	NA19108_H3K4ME1	1	0.1950612389557434
emissionprobs	53	114	NA19114_H3K4ME1	0	0.43322672862964023
emissionprobs	53	114	NA19114_H3K4ME1	1	0.5667732713703597
emissionprobs	53	115	NA19116_H3K4ME1	0	0.7408620968647085
emissionprobs	53	115	NA19116_H3K4ME1	1	0.2591379031352915
emissionprobs	53	116	NA19119_H3K4ME1	0	0.5644802981617457
emissionprobs	53	116	NA19119_H3K4ME1	1	0.43551970183825434
emissionprobs	53	117	NA19127_H3K4ME1	0	0.8634520234887461
emissionprobs	53	117	NA19127_H3K4ME1	1	0.13654797651125392
emissionprobs	53	118	NA19128_H3K4ME1	0	0.8452282460001956
emissionprobs	53	118	NA19128_H3K4ME1	1	0.15477175399980436
emissionprobs	53	119	NA19130_H3K4ME1	0	0.8319090978511887
emissionprobs	53	119	NA19130_H3K4ME1	1	0.16809090214881128
emissionprobs	53	120	NA19131_H3K4ME1	0	0.8799559242711026
emissionprobs	53	120	NA19131_H3K4ME1	1	0.12004407572889736
emissionprobs	53	121	NA19137_H3K4ME1	0	0.868584318164981
emissionprobs	53	121	NA19137_H3K4ME1	1	0.13141568183501898
emissionprobs	53	122	NA19138_H3K4ME1	0	0.2833580462046065
emissionprobs	53	122	NA19138_H3K4ME1	1	0.7166419537953934
emissionprobs	53	123	NA19140_H3K4ME1	0	0.8337115191368895
emissionprobs	53	123	NA19140_H3K4ME1	1	0.16628848086311057
emissionprobs	53	124	NA19141_H3K4ME1	0	0.2830206628512611
emissionprobs	53	124	NA19141_H3K4ME1	1	0.716979337148739
emissionprobs	53	125	NA19143_H3K4ME1	0	0.9239142835480589
emissionprobs	53	125	NA19143_H3K4ME1	1	0.07608571645194104
emissionprobs	53	126	NA19144_H3K4ME1	0	0.9228302201552107
emissionprobs	53	126	NA19144_H3K4ME1	1	0.07716977984478929
emissionprobs	53	127	NA19147_H3K4ME1	0	0.8851393344171359
emissionprobs	53	127	NA19147_H3K4ME1	1	0.11486066558286416
emissionprobs	53	128	NA19152_H3K4ME1	0	0.7932694473771283
emissionprobs	53	128	NA19152_H3K4ME1	1	0.20673055262287177
emissionprobs	53	129	NA19153_H3K4ME1	0	0.4468615039482398
emissionprobs	53	129	NA19153_H3K4ME1	1	0.5531384960517601
emissionprobs	53	130	NA19159_H3K4ME1	0	0.5694218334700608
emissionprobs	53	130	NA19159_H3K4ME1	1	0.43057816652993924
emissionprobs	53	131	NA19160_H3K4ME1	0	0.8004342370106237
emissionprobs	53	131	NA19160_H3K4ME1	1	0.19956576298937645
emissionprobs	53	132	NA19171_H3K4ME1	0	0.6343067548735315
emissionprobs	53	132	NA19171_H3K4ME1	1	0.36569324512646856
emissionprobs	53	133	NA19172_H3K4ME1	0	0.4934510911602546
emissionprobs	53	133	NA19172_H3K4ME1	1	0.5065489088397455
emissionprobs	53	134	NA19190_H3K4ME1	0	0.492688141487764
emissionprobs	53	134	NA19190_H3K4ME1	1	0.507311858512236
emissionprobs	53	135	NA19200_H3K4ME1	0	0.811670075381804
emissionprobs	53	135	NA19200_H3K4ME1	1	0.188329924618196
emissionprobs	53	136	NA19201_H3K4ME1	0	0.2813719732760171
emissionprobs	53	136	NA19201_H3K4ME1	1	0.718628026723983
emissionprobs	53	137	NA19203_H3K4ME1	0	0.46705582703115156
emissionprobs	53	137	NA19203_H3K4ME1	1	0.5329441729688484
emissionprobs	53	138	NA19204_H3K4ME1	0	0.5521896204177456
emissionprobs	53	138	NA19204_H3K4ME1	1	0.4478103795822544
emissionprobs	53	139	NA19206_H3K4ME1	0	0.5384462209428172
emissionprobs	53	139	NA19206_H3K4ME1	1	0.4615537790571828
emissionprobs	53	140	NA19207_H3K4ME1	0	0.5976856547665916
emissionprobs	53	140	NA19207_H3K4ME1	1	0.4023143452334083
emissionprobs	53	141	NA19209_H3K4ME1	0	0.457360272821081
emissionprobs	53	141	NA19209_H3K4ME1	1	0.542639727178919
emissionprobs	53	142	NA19210_H3K4ME1	0	0.9260408585412704
emissionprobs	53	142	NA19210_H3K4ME1	1	0.07395914145872953
emissionprobs	53	143	NA19222_H3K4ME1	0	0.680055046532399
emissionprobs	53	143	NA19222_H3K4ME1	1	0.319944953467601
emissionprobs	53	144	NA19223_H3K4ME1	0	0.8518063621152365
emissionprobs	53	144	NA19223_H3K4ME1	1	0.14819363788476353
emissionprobs	53	145	NA19225_H3K4ME1	0	0.8864344980753833
emissionprobs	53	145	NA19225_H3K4ME1	1	0.11356550192461669
emissionprobs	53	146	NA19257_H3K4ME1	0	0.8769607839210558
emissionprobs	53	146	NA19257_H3K4ME1	1	0.12303921607894418
emissionprobs	53	147	NA18486_H3K4ME1	0	0.5298843203514493
emissionprobs	53	147	NA18486_H3K4ME1	1	0.4701156796485507
emissionprobs	53	148	NA19238_H3K4ME1	0	0.7413282259119106
emissionprobs	53	148	NA19238_H3K4ME1	1	0.25867177408808933
emissionprobs	53	149	NA19239_H3K4ME1	0	0.8265278412051748
emissionprobs	53	149	NA19239_H3K4ME1	1	0.17347215879482525
emissionprobs	53	150	NA18489_H3K4ME3	0	0.9992973416330543
emissionprobs	53	150	NA18489_H3K4ME3	1	7.026583669457419E-4
emissionprobs	53	151	NA18498_H3K4ME3	0	0.9968016059973245
emissionprobs	53	151	NA18498_H3K4ME3	1	0.0031983940026754313
emissionprobs	53	152	NA18499_H3K4ME3	0	0.9864797341981845
emissionprobs	53	152	NA18499_H3K4ME3	1	0.013520265801815576
emissionprobs	53	153	NA18501_H3K4ME3	0	0.9989052480343065
emissionprobs	53	153	NA18501_H3K4ME3	1	0.0010947519656934921
emissionprobs	53	154	NA18502_H3K4ME3	0	0.9905916519986852
emissionprobs	53	154	NA18502_H3K4ME3	1	0.009408348001314763
emissionprobs	53	155	NA18504_H3K4ME3	0	0.988018872533623
emissionprobs	53	155	NA18504_H3K4ME3	1	0.011981127466377028
emissionprobs	53	156	NA18505_H3K4ME3	0	0.99294899253491
emissionprobs	53	156	NA18505_H3K4ME3	1	0.0070510074650900435
emissionprobs	53	157	NA18507_H3K4ME3	0	0.9986224519165657
emissionprobs	53	157	NA18507_H3K4ME3	1	0.0013775480834342534
emissionprobs	53	158	NA18508_H3K4ME3	0	0.999118372783647
emissionprobs	53	158	NA18508_H3K4ME3	1	8.816272163529278E-4
emissionprobs	53	159	NA18510_H3K4ME3	0	0.9982094609502159
emissionprobs	53	159	NA18510_H3K4ME3	1	0.0017905390497841198
emissionprobs	53	160	NA18511_H3K4ME3	0	0.9985573450569052
emissionprobs	53	160	NA18511_H3K4ME3	1	0.0014426549430948225
emissionprobs	53	161	NA18516_H3K4ME3	0	0.9996928014621355
emissionprobs	53	161	NA18516_H3K4ME3	1	3.0719853786457526E-4
emissionprobs	53	162	NA18517_H3K4ME3	0	0.9978237035463174
emissionprobs	53	162	NA18517_H3K4ME3	1	0.0021762964536825966
emissionprobs	53	163	NA18519_H3K4ME3	0	0.9860110794038248
emissionprobs	53	163	NA18519_H3K4ME3	1	0.013988920596175135
emissionprobs	53	164	NA18520_H3K4ME3	0	0.9993872805509014
emissionprobs	53	164	NA18520_H3K4ME3	1	6.12719449098521E-4
emissionprobs	53	165	NA18522_H3K4ME3	0	0.9930377950037566
emissionprobs	53	165	NA18522_H3K4ME3	1	0.0069622049962434355
emissionprobs	53	166	NA18523_H3K4ME3	0	0.9980389361075207
emissionprobs	53	166	NA18523_H3K4ME3	1	0.0019610638924793524
emissionprobs	53	167	NA18852_H3K4ME3	0	0.9984695189337933
emissionprobs	53	167	NA18852_H3K4ME3	1	0.0015304810662067003
emissionprobs	53	168	NA18853_H3K4ME3	0	0.9984578115351523
emissionprobs	53	168	NA18853_H3K4ME3	1	0.001542188464847677
emissionprobs	53	169	NA18855_H3K4ME3	0	0.9977828207078472
emissionprobs	53	169	NA18855_H3K4ME3	1	0.002217179292152708
emissionprobs	53	170	NA18856_H3K4ME3	0	0.9989056312741282
emissionprobs	53	170	NA18856_H3K4ME3	1	0.0010943687258717647
emissionprobs	53	171	NA18858_H3K4ME3	0	0.9972318990840799
emissionprobs	53	171	NA18858_H3K4ME3	1	0.002768100915920013
emissionprobs	53	172	NA18859_H3K4ME3	0	0.9982130957531536
emissionprobs	53	172	NA18859_H3K4ME3	1	0.0017869042468464042
emissionprobs	53	173	NA18861_H3K4ME3	0	0.9986875896542989
emissionprobs	53	173	NA18861_H3K4ME3	1	0.0013124103457010522
emissionprobs	53	174	NA18862_H3K4ME3	0	0.9982633113508727
emissionprobs	53	174	NA18862_H3K4ME3	1	0.0017366886491273926
emissionprobs	53	175	NA18870_H3K4ME3	0	0.9993335436372354
emissionprobs	53	175	NA18870_H3K4ME3	1	6.664563627647069E-4
emissionprobs	53	176	NA18871_H3K4ME3	0	0.998327515860939
emissionprobs	53	176	NA18871_H3K4ME3	1	0.0016724841390609209
emissionprobs	53	177	NA18907_H3K4ME3	0	0.999451945046898
emissionprobs	53	177	NA18907_H3K4ME3	1	5.480549531019547E-4
emissionprobs	53	178	NA18909_H3K4ME3	0	0.9989494619970855
emissionprobs	53	178	NA18909_H3K4ME3	1	0.0010505380029146483
emissionprobs	53	179	NA18912_H3K4ME3	0	0.999045145804404
emissionprobs	53	179	NA18912_H3K4ME3	1	9.548541955959909E-4
emissionprobs	53	180	NA18913_H3K4ME3	0	0.9975133616214116
emissionprobs	53	180	NA18913_H3K4ME3	1	0.0024866383785884273
emissionprobs	53	181	NA18916_H3K4ME3	0	0.9902106495589278
emissionprobs	53	181	NA18916_H3K4ME3	1	0.009789350441072259
emissionprobs	53	182	NA19092_H3K4ME3	0	0.9992214128712403
emissionprobs	53	182	NA19092_H3K4ME3	1	7.785871287595675E-4
emissionprobs	53	183	NA19093_H3K4ME3	0	0.9991015365824205
emissionprobs	53	183	NA19093_H3K4ME3	1	8.984634175795287E-4
emissionprobs	53	184	NA19098_H3K4ME3	0	0.9991404538277966
emissionprobs	53	184	NA19098_H3K4ME3	1	8.595461722034082E-4
emissionprobs	53	185	NA19099_H3K4ME3	0	0.99915829311137
emissionprobs	53	185	NA19099_H3K4ME3	1	8.417068886299102E-4
emissionprobs	53	186	NA19101_H3K4ME3	0	0.9985990229066761
emissionprobs	53	186	NA19101_H3K4ME3	1	0.0014009770933238533
emissionprobs	53	187	NA19102_H3K4ME3	0	0.9920273662116813
emissionprobs	53	187	NA19102_H3K4ME3	1	0.007972633788318773
emissionprobs	53	188	NA19108_H3K4ME3	0	0.9989275248462632
emissionprobs	53	188	NA19108_H3K4ME3	1	0.0010724751537366905
emissionprobs	53	189	NA19114_H3K4ME3	0	0.9877272556495437
emissionprobs	53	189	NA19114_H3K4ME3	1	0.012272744350456274
emissionprobs	53	190	NA19116_H3K4ME3	0	0.9973035592481508
emissionprobs	53	190	NA19116_H3K4ME3	1	0.002696440751849254
emissionprobs	53	191	NA19119_H3K4ME3	0	0.9968151789326772
emissionprobs	53	191	NA19119_H3K4ME3	1	0.0031848210673227095
emissionprobs	53	192	NA19127_H3K4ME3	0	0.9991095145487641
emissionprobs	53	192	NA19127_H3K4ME3	1	8.904854512359936E-4
emissionprobs	53	193	NA19128_H3K4ME3	0	0.9984258047810137
emissionprobs	53	193	NA19128_H3K4ME3	1	0.0015741952189863252
emissionprobs	53	194	NA19130_H3K4ME3	0	0.998562305885851
emissionprobs	53	194	NA19130_H3K4ME3	1	0.0014376941141489063
emissionprobs	53	195	NA19131_H3K4ME3	0	0.9995773278338421
emissionprobs	53	195	NA19131_H3K4ME3	1	4.226721661579409E-4
emissionprobs	53	196	NA19137_H3K4ME3	0	0.9995215291316175
emissionprobs	53	196	NA19137_H3K4ME3	1	4.7847086838249524E-4
emissionprobs	53	197	NA19138_H3K4ME3	0	0.9897019391467871
emissionprobs	53	197	NA19138_H3K4ME3	1	0.01029806085321295
emissionprobs	53	198	NA19140_H3K4ME3	0	0.998792797420602
emissionprobs	53	198	NA19140_H3K4ME3	1	0.0012072025793979204
emissionprobs	53	199	NA19141_H3K4ME3	0	0.9911236991432553
emissionprobs	53	199	NA19141_H3K4ME3	1	0.008876300856744646
emissionprobs	53	200	NA19143_H3K4ME3	0	0.9996409378430683
emissionprobs	53	200	NA19143_H3K4ME3	1	3.590621569318082E-4
emissionprobs	53	201	NA19144_H3K4ME3	0	0.9991833113227249
emissionprobs	53	201	NA19144_H3K4ME3	1	8.166886772751781E-4
emissionprobs	53	202	NA19147_H3K4ME3	0	0.9982276204409642
emissionprobs	53	202	NA19147_H3K4ME3	1	0.0017723795590357946
emissionprobs	53	203	NA19152_H3K4ME3	0	0.9987681032477598
emissionprobs	53	203	NA19152_H3K4ME3	1	0.0012318967522401457
emissionprobs	53	204	NA19153_H3K4ME3	0	0.9987551321304644
emissionprobs	53	204	NA19153_H3K4ME3	1	0.0012448678695357006
emissionprobs	53	205	NA19159_H3K4ME3	0	0.9984339860010589
emissionprobs	53	205	NA19159_H3K4ME3	1	0.0015660139989410067
emissionprobs	53	206	NA19160_H3K4ME3	0	0.9989541297374438
emissionprobs	53	206	NA19160_H3K4ME3	1	0.0010458702625562653
emissionprobs	53	207	NA19171_H3K4ME3	0	0.9968494773945631
emissionprobs	53	207	NA19171_H3K4ME3	1	0.0031505226054369096
emissionprobs	53	208	NA19172_H3K4ME3	0	0.993226914417718
emissionprobs	53	208	NA19172_H3K4ME3	1	0.006773085582282011
emissionprobs	53	209	NA19190_H3K4ME3	0	0.9940541894773354
emissionprobs	53	209	NA19190_H3K4ME3	1	0.005945810522664628
emissionprobs	53	210	NA19200_H3K4ME3	0	0.9999021105292984
emissionprobs	53	210	NA19200_H3K4ME3	1	9.788947070155672E-5
emissionprobs	53	211	NA19201_H3K4ME3	0	0.9972408040483524
emissionprobs	53	211	NA19201_H3K4ME3	1	0.00275919595164763
emissionprobs	53	212	NA19203_H3K4ME3	0	0.9946212890345159
emissionprobs	53	212	NA19203_H3K4ME3	1	0.005378710965484199
emissionprobs	53	213	NA19204_H3K4ME3	0	0.9942577211329819
emissionprobs	53	213	NA19204_H3K4ME3	1	0.0057422788670180025
emissionprobs	53	214	NA19206_H3K4ME3	0	0.9983498361263602
emissionprobs	53	214	NA19206_H3K4ME3	1	0.001650163873639846
emissionprobs	53	215	NA19207_H3K4ME3	0	0.99420840830314
emissionprobs	53	215	NA19207_H3K4ME3	1	0.005791591696860008
emissionprobs	53	216	NA19209_H3K4ME3	0	0.9973550629353717
emissionprobs	53	216	NA19209_H3K4ME3	1	0.0026449370646283313
emissionprobs	53	217	NA19210_H3K4ME3	0	0.9998647689483882
emissionprobs	53	217	NA19210_H3K4ME3	1	1.3523105161188827E-4
emissionprobs	53	218	NA19222_H3K4ME3	0	0.9957632874418201
emissionprobs	53	218	NA19222_H3K4ME3	1	0.0042367125581798445
emissionprobs	53	219	NA19223_H3K4ME3	0	0.9980493541705501
emissionprobs	53	219	NA19223_H3K4ME3	1	0.0019506458294499512
emissionprobs	53	220	NA19225_H3K4ME3	0	0.9980036250464365
emissionprobs	53	220	NA19225_H3K4ME3	1	0.001996374953563605
emissionprobs	53	221	NA19257_H3K4ME3	0	0.9995058106598266
emissionprobs	53	221	NA19257_H3K4ME3	1	4.941893401733708E-4
emissionprobs	53	222	NA18486_H3K4ME3	0	0.9988352087862886
emissionprobs	53	222	NA18486_H3K4ME3	1	0.0011647912137113506
emissionprobs	53	223	NA19238_H3K4ME3	0	1.0
emissionprobs	53	223	NA19238_H3K4ME3	1	0.0
emissionprobs	53	224	NA19239_H3K4ME3	0	1.0
emissionprobs	53	224	NA19239_H3K4ME3	1	0.0
emissionprobs	54	0	NA18489_H3K27AC	0	0.9994181411875296
emissionprobs	54	0	NA18489_H3K27AC	1	5.818588124704456E-4
emissionprobs	54	1	NA18498_H3K27AC	0	0.9984496947888952
emissionprobs	54	1	NA18498_H3K27AC	1	0.0015503052111048097
emissionprobs	54	2	NA18499_H3K27AC	0	0.9890347877490071
emissionprobs	54	2	NA18499_H3K27AC	1	0.010965212250992968
emissionprobs	54	3	NA18501_H3K27AC	0	0.9996135111732767
emissionprobs	54	3	NA18501_H3K27AC	1	3.8648882672335497E-4
emissionprobs	54	4	NA18502_H3K27AC	0	0.9877422628368024
emissionprobs	54	4	NA18502_H3K27AC	1	0.012257737163197547
emissionprobs	54	5	NA18504_H3K27AC	0	0.9880442209715488
emissionprobs	54	5	NA18504_H3K27AC	1	0.011955779028451298
emissionprobs	54	6	NA18505_H3K27AC	0	0.9939204727474945
emissionprobs	54	6	NA18505_H3K27AC	1	0.00607952725250554
emissionprobs	54	7	NA18507_H3K27AC	0	0.9994890772993756
emissionprobs	54	7	NA18507_H3K27AC	1	5.109227006243733E-4
emissionprobs	54	8	NA18508_H3K27AC	0	0.9990426083642754
emissionprobs	54	8	NA18508_H3K27AC	1	9.57391635724721E-4
emissionprobs	54	9	NA18510_H3K27AC	0	0.9990644282347718
emissionprobs	54	9	NA18510_H3K27AC	1	9.355717652281857E-4
emissionprobs	54	10	NA18511_H3K27AC	0	0.9992246383840293
emissionprobs	54	10	NA18511_H3K27AC	1	7.753616159706686E-4
emissionprobs	54	11	NA18516_H3K27AC	0	0.9994887073245395
emissionprobs	54	11	NA18516_H3K27AC	1	5.112926754603723E-4
emissionprobs	54	12	NA18517_H3K27AC	0	0.999039478575338
emissionprobs	54	12	NA18517_H3K27AC	1	9.605214246620456E-4
emissionprobs	54	13	NA18519_H3K27AC	0	0.9844958238198586
emissionprobs	54	13	NA18519_H3K27AC	1	0.015504176180141405
emissionprobs	54	14	NA18520_H3K27AC	0	0.9994983791601971
emissionprobs	54	14	NA18520_H3K27AC	1	5.01620839802959E-4
emissionprobs	54	15	NA18522_H3K27AC	0	0.9939967452742098
emissionprobs	54	15	NA18522_H3K27AC	1	0.006003254725790314
emissionprobs	54	16	NA18523_H3K27AC	0	0.9983077631466838
emissionprobs	54	16	NA18523_H3K27AC	1	0.0016922368533161653
emissionprobs	54	17	NA18852_H3K27AC	0	0.9993080358656945
emissionprobs	54	17	NA18852_H3K27AC	1	6.919641343055556E-4
emissionprobs	54	18	NA18853_H3K27AC	0	0.9997990105193777
emissionprobs	54	18	NA18853_H3K27AC	1	2.00989480622213E-4
emissionprobs	54	19	NA18855_H3K27AC	0	0.9977197976432245
emissionprobs	54	19	NA18855_H3K27AC	1	0.0022802023567755655
emissionprobs	54	20	NA18856_H3K27AC	0	0.9996474342782631
emissionprobs	54	20	NA18856_H3K27AC	1	3.5256572173692375E-4
emissionprobs	54	21	NA18858_H3K27AC	0	0.9985937904604925
emissionprobs	54	21	NA18858_H3K27AC	1	0.0014062095395074746
emissionprobs	54	22	NA18859_H3K27AC	0	0.9997930617143161
emissionprobs	54	22	NA18859_H3K27AC	1	2.0693828568395036E-4
emissionprobs	54	23	NA18861_H3K27AC	0	0.9994341495107365
emissionprobs	54	23	NA18861_H3K27AC	1	5.658504892634872E-4
emissionprobs	54	24	NA18862_H3K27AC	0	0.9979490173351849
emissionprobs	54	24	NA18862_H3K27AC	1	0.002050982664815035
emissionprobs	54	25	NA18870_H3K27AC	0	0.9995514370680246
emissionprobs	54	25	NA18870_H3K27AC	1	4.485629319754576E-4
emissionprobs	54	26	NA18871_H3K27AC	0	0.9979772266702527
emissionprobs	54	26	NA18871_H3K27AC	1	0.0020227733297472185
emissionprobs	54	27	NA18907_H3K27AC	0	0.9999124174489836
emissionprobs	54	27	NA18907_H3K27AC	1	8.758255101638529E-5
emissionprobs	54	28	NA18909_H3K27AC	0	0.9995437496638013
emissionprobs	54	28	NA18909_H3K27AC	1	4.562503361985693E-4
emissionprobs	54	29	NA18912_H3K27AC	0	0.9987360675040456
emissionprobs	54	29	NA18912_H3K27AC	1	0.0012639324959542893
emissionprobs	54	30	NA18913_H3K27AC	0	0.9980626391813834
emissionprobs	54	30	NA18913_H3K27AC	1	0.0019373608186166501
emissionprobs	54	31	NA18916_H3K27AC	0	0.9932136732162047
emissionprobs	54	31	NA18916_H3K27AC	1	0.006786326783795353
emissionprobs	54	32	NA19092_H3K27AC	0	0.9996938700633816
emissionprobs	54	32	NA19092_H3K27AC	1	3.061299366183714E-4
emissionprobs	54	33	NA19093_H3K27AC	0	0.9990597610266401
emissionprobs	54	33	NA19093_H3K27AC	1	9.402389733598917E-4
emissionprobs	54	34	NA19098_H3K27AC	0	0.9995897196514426
emissionprobs	54	34	NA19098_H3K27AC	1	4.102803485573661E-4
emissionprobs	54	35	NA19099_H3K27AC	0	0.9996455785304547
emissionprobs	54	35	NA19099_H3K27AC	1	3.5442146954533783E-4
emissionprobs	54	36	NA19101_H3K27AC	0	0.9991663197532333
emissionprobs	54	36	NA19101_H3K27AC	1	8.336802467666451E-4
emissionprobs	54	37	NA19102_H3K27AC	0	0.9945883368045765
emissionprobs	54	37	NA19102_H3K27AC	1	0.005411663195423592
emissionprobs	54	38	NA19108_H3K27AC	0	0.9996242799610277
emissionprobs	54	38	NA19108_H3K27AC	1	3.7572003897236577E-4
emissionprobs	54	39	NA19114_H3K27AC	0	0.9960493967819021
emissionprobs	54	39	NA19114_H3K27AC	1	0.003950603218097875
emissionprobs	54	40	NA19116_H3K27AC	0	0.9994243055914043
emissionprobs	54	40	NA19116_H3K27AC	1	5.756944085958271E-4
emissionprobs	54	41	NA19119_H3K27AC	0	0.9964808518044651
emissionprobs	54	41	NA19119_H3K27AC	1	0.003519148195534937
emissionprobs	54	42	NA19127_H3K27AC	0	0.9995819808696043
emissionprobs	54	42	NA19127_H3K27AC	1	4.1801913039576455E-4
emissionprobs	54	43	NA19128_H3K27AC	0	0.9993176725791776
emissionprobs	54	43	NA19128_H3K27AC	1	6.82327420822408E-4
emissionprobs	54	44	NA19130_H3K27AC	0	0.9995788889459687
emissionprobs	54	44	NA19130_H3K27AC	1	4.211110540313008E-4
emissionprobs	54	45	NA19131_H3K27AC	0	0.9992130525307173
emissionprobs	54	45	NA19131_H3K27AC	1	7.869474692826111E-4
emissionprobs	54	46	NA19137_H3K27AC	0	0.9997850483707599
emissionprobs	54	46	NA19137_H3K27AC	1	2.1495162924018723E-4
emissionprobs	54	47	NA19138_H3K27AC	0	0.9909972970140185
emissionprobs	54	47	NA19138_H3K27AC	1	0.009002702985981452
emissionprobs	54	48	NA19140_H3K27AC	0	0.9996930559018715
emissionprobs	54	48	NA19140_H3K27AC	1	3.0694409812842126E-4
emissionprobs	54	49	NA19141_H3K27AC	0	0.9958846436242034
emissionprobs	54	49	NA19141_H3K27AC	1	0.004115356375796677
emissionprobs	54	50	NA19143_H3K27AC	0	0.9999470192886852
emissionprobs	54	50	NA19143_H3K27AC	1	5.298071131472042E-5
emissionprobs	54	51	NA19144_H3K27AC	0	0.9998578219524314
emissionprobs	54	51	NA19144_H3K27AC	1	1.4217804756856445E-4
emissionprobs	54	52	NA19147_H3K27AC	0	0.9991368606117337
emissionprobs	54	52	NA19147_H3K27AC	1	8.631393882663784E-4
emissionprobs	54	53	NA19152_H3K27AC	0	0.9990236356280345
emissionprobs	54	53	NA19152_H3K27AC	1	9.763643719654175E-4
emissionprobs	54	54	NA19153_H3K27AC	0	0.998903717545153
emissionprobs	54	54	NA19153_H3K27AC	1	0.0010962824548470319
emissionprobs	54	55	NA19159_H3K27AC	0	0.996635602113226
emissionprobs	54	55	NA19159_H3K27AC	1	0.003364397886773988
emissionprobs	54	56	NA19160_H3K27AC	0	0.9991337645266737
emissionprobs	54	56	NA19160_H3K27AC	1	8.662354733264032E-4
emissionprobs	54	57	NA19171_H3K27AC	0	0.9977198008858672
emissionprobs	54	57	NA19171_H3K27AC	1	0.0022801991141328023
emissionprobs	54	58	NA19172_H3K27AC	0	0.9738278615427975
emissionprobs	54	58	NA19172_H3K27AC	1	0.026172138457202457
emissionprobs	54	59	NA19190_H3K27AC	0	0.9987966040894662
emissionprobs	54	59	NA19190_H3K27AC	1	0.0012033959105337538
emissionprobs	54	60	NA19200_H3K27AC	0	0.9996456898603556
emissionprobs	54	60	NA19200_H3K27AC	1	3.5431013964434734E-4
emissionprobs	54	61	NA19201_H3K27AC	0	0.9983060522088724
emissionprobs	54	61	NA19201_H3K27AC	1	0.0016939477911275549
emissionprobs	54	62	NA19203_H3K27AC	0	0.9901564301783541
emissionprobs	54	62	NA19203_H3K27AC	1	0.009843569821645956
emissionprobs	54	63	NA19204_H3K27AC	0	0.993894068823889
emissionprobs	54	63	NA19204_H3K27AC	1	0.006105931176111045
emissionprobs	54	64	NA19206_H3K27AC	0	0.9979555275119861
emissionprobs	54	64	NA19206_H3K27AC	1	0.0020444724880138055
emissionprobs	54	65	NA19207_H3K27AC	0	0.996910665225919
emissionprobs	54	65	NA19207_H3K27AC	1	0.0030893347740810783
emissionprobs	54	66	NA19209_H3K27AC	0	0.9897040427934739
emissionprobs	54	66	NA19209_H3K27AC	1	0.01029595720652609
emissionprobs	54	67	NA19210_H3K27AC	0	0.9999210813283633
emissionprobs	54	67	NA19210_H3K27AC	1	7.89186716366471E-5
emissionprobs	54	68	NA19222_H3K27AC	0	0.9983935806111294
emissionprobs	54	68	NA19222_H3K27AC	1	0.0016064193888706464
emissionprobs	54	69	NA19223_H3K27AC	0	0.9980780052693274
emissionprobs	54	69	NA19223_H3K27AC	1	0.0019219947306726545
emissionprobs	54	70	NA19225_H3K27AC	0	0.9996803555138939
emissionprobs	54	70	NA19225_H3K27AC	1	3.1964448610609174E-4
emissionprobs	54	71	NA19257_H3K27AC	0	0.9994554714235782
emissionprobs	54	71	NA19257_H3K27AC	1	5.445285764218864E-4
emissionprobs	54	72	NA18486_H3K27AC	0	0.9999346427142931
emissionprobs	54	72	NA18486_H3K27AC	1	6.5357285706825E-5
emissionprobs	54	73	NA19238_H3K27AC	0	0.9999947196167569
emissionprobs	54	73	NA19238_H3K27AC	1	5.2803832431643885E-6
emissionprobs	54	74	NA19239_H3K27AC	0	0.9999871868740658
emissionprobs	54	74	NA19239_H3K27AC	1	1.2813125934110861E-5
emissionprobs	54	75	NA18489_H3K4ME1	0	0.9478855384822488
emissionprobs	54	75	NA18489_H3K4ME1	1	0.05211446151775118
emissionprobs	54	76	NA18498_H3K4ME1	0	0.9365632949927042
emissionprobs	54	76	NA18498_H3K4ME1	1	0.06343670500729577
emissionprobs	54	77	NA18499_H3K4ME1	0	0.7523025763118536
emissionprobs	54	77	NA18499_H3K4ME1	1	0.2476974236881464
emissionprobs	54	78	NA18501_H3K4ME1	0	0.9743544319461845
emissionprobs	54	78	NA18501_H3K4ME1	1	0.025645568053815463
emissionprobs	54	79	NA18502_H3K4ME1	0	0.7516363507328001
emissionprobs	54	79	NA18502_H3K4ME1	1	0.24836364926719987
emissionprobs	54	80	NA18504_H3K4ME1	0	0.7034834355800252
emissionprobs	54	80	NA18504_H3K4ME1	1	0.2965165644199748
emissionprobs	54	81	NA18505_H3K4ME1	0	0.8219322944665728
emissionprobs	54	81	NA18505_H3K4ME1	1	0.17806770553342713
emissionprobs	54	82	NA18507_H3K4ME1	0	0.9780819294369186
emissionprobs	54	82	NA18507_H3K4ME1	1	0.02191807056308145
emissionprobs	54	83	NA18508_H3K4ME1	0	0.9728123009600956
emissionprobs	54	83	NA18508_H3K4ME1	1	0.02718769903990448
emissionprobs	54	84	NA18510_H3K4ME1	0	0.9532532304801542
emissionprobs	54	84	NA18510_H3K4ME1	1	0.04674676951984579
emissionprobs	54	85	NA18511_H3K4ME1	0	0.9632443848721585
emissionprobs	54	85	NA18511_H3K4ME1	1	0.03675561512784148
emissionprobs	54	86	NA18516_H3K4ME1	0	0.9764861697567956
emissionprobs	54	86	NA18516_H3K4ME1	1	0.023513830243204407
emissionprobs	54	87	NA18517_H3K4ME1	0	0.9518165885866561
emissionprobs	54	87	NA18517_H3K4ME1	1	0.04818341141334388
emissionprobs	54	88	NA18519_H3K4ME1	0	0.7318387602797346
emissionprobs	54	88	NA18519_H3K4ME1	1	0.2681612397202654
emissionprobs	54	89	NA18520_H3K4ME1	0	0.972617429041405
emissionprobs	54	89	NA18520_H3K4ME1	1	0.027382570958595007
emissionprobs	54	90	NA18522_H3K4ME1	0	0.7992260758265203
emissionprobs	54	90	NA18522_H3K4ME1	1	0.20077392417347978
emissionprobs	54	91	NA18523_H3K4ME1	0	0.9322485212584588
emissionprobs	54	91	NA18523_H3K4ME1	1	0.06775147874154121
emissionprobs	54	92	NA18852_H3K4ME1	0	0.9617506332905418
emissionprobs	54	92	NA18852_H3K4ME1	1	0.038249366709458214
emissionprobs	54	93	NA18853_H3K4ME1	0	0.9415645334885495
emissionprobs	54	93	NA18853_H3K4ME1	1	0.05843546651145048
emissionprobs	54	94	NA18855_H3K4ME1	0	0.9139264852511847
emissionprobs	54	94	NA18855_H3K4ME1	1	0.08607351474881542
emissionprobs	54	95	NA18856_H3K4ME1	0	0.9763292368869947
emissionprobs	54	95	NA18856_H3K4ME1	1	0.023670763113005377
emissionprobs	54	96	NA18858_H3K4ME1	0	0.904323391369528
emissionprobs	54	96	NA18858_H3K4ME1	1	0.09567660863047212
emissionprobs	54	97	NA18859_H3K4ME1	0	0.9866530540372261
emissionprobs	54	97	NA18859_H3K4ME1	1	0.01334694596277391
emissionprobs	54	98	NA18861_H3K4ME1	0	0.9630956286987636
emissionprobs	54	98	NA18861_H3K4ME1	1	0.03690437130123642
emissionprobs	54	99	NA18862_H3K4ME1	0	0.9140678608195559
emissionprobs	54	99	NA18862_H3K4ME1	1	0.0859321391804441
emissionprobs	54	100	NA18870_H3K4ME1	0	0.9611863935888987
emissionprobs	54	100	NA18870_H3K4ME1	1	0.0388136064111013
emissionprobs	54	101	NA18871_H3K4ME1	0	0.9295244595391453
emissionprobs	54	101	NA18871_H3K4ME1	1	0.07047554046085465
emissionprobs	54	102	NA18907_H3K4ME1	0	0.9756925595262793
emissionprobs	54	102	NA18907_H3K4ME1	1	0.024307440473720705
emissionprobs	54	103	NA18909_H3K4ME1	0	0.9807629557399884
emissionprobs	54	103	NA18909_H3K4ME1	1	0.019237044260011653
emissionprobs	54	104	NA18912_H3K4ME1	0	0.9403771644761765
emissionprobs	54	104	NA18912_H3K4ME1	1	0.05962283552382343
emissionprobs	54	105	NA18913_H3K4ME1	0	0.9187751228947764
emissionprobs	54	105	NA18913_H3K4ME1	1	0.08122487710522373
emissionprobs	54	106	NA18916_H3K4ME1	0	0.7518182908858541
emissionprobs	54	106	NA18916_H3K4ME1	1	0.24818170911414592
emissionprobs	54	107	NA19092_H3K4ME1	0	0.959994258058102
emissionprobs	54	107	NA19092_H3K4ME1	1	0.04000574194189809
emissionprobs	54	108	NA19093_H3K4ME1	0	0.9660578360470501
emissionprobs	54	108	NA19093_H3K4ME1	1	0.03394216395295
emissionprobs	54	109	NA19098_H3K4ME1	0	0.9820602626360966
emissionprobs	54	109	NA19098_H3K4ME1	1	0.01793973736390341
emissionprobs	54	110	NA19099_H3K4ME1	0	0.9802893595706532
emissionprobs	54	110	NA19099_H3K4ME1	1	0.01971064042934677
emissionprobs	54	111	NA19101_H3K4ME1	0	0.9536838527388809
emissionprobs	54	111	NA19101_H3K4ME1	1	0.04631614726111906
emissionprobs	54	112	NA19102_H3K4ME1	0	0.7962422731409643
emissionprobs	54	112	NA19102_H3K4ME1	1	0.20375772685903581
emissionprobs	54	113	NA19108_H3K4ME1	0	0.954033235314937
emissionprobs	54	113	NA19108_H3K4ME1	1	0.04596676468506304
emissionprobs	54	114	NA19114_H3K4ME1	0	0.7854180770182423
emissionprobs	54	114	NA19114_H3K4ME1	1	0.2145819229817577
emissionprobs	54	115	NA19116_H3K4ME1	0	0.9505364961497076
emissionprobs	54	115	NA19116_H3K4ME1	1	0.04946350385029236
emissionprobs	54	116	NA19119_H3K4ME1	0	0.9006788657925677
emissionprobs	54	116	NA19119_H3K4ME1	1	0.09932113420743229
emissionprobs	54	117	NA19127_H3K4ME1	0	0.9794499062915881
emissionprobs	54	117	NA19127_H3K4ME1	1	0.02055009370841182
emissionprobs	54	118	NA19128_H3K4ME1	0	0.972971825617839
emissionprobs	54	118	NA19128_H3K4ME1	1	0.027028174382160965
emissionprobs	54	119	NA19130_H3K4ME1	0	0.969485486439022
emissionprobs	54	119	NA19130_H3K4ME1	1	0.030514513560978014
emissionprobs	54	120	NA19131_H3K4ME1	0	0.9697078385809454
emissionprobs	54	120	NA19131_H3K4ME1	1	0.030292161419054556
emissionprobs	54	121	NA19137_H3K4ME1	0	0.966808056928679
emissionprobs	54	121	NA19137_H3K4ME1	1	0.03319194307132108
emissionprobs	54	122	NA19138_H3K4ME1	0	0.6950148299953216
emissionprobs	54	122	NA19138_H3K4ME1	1	0.30498517000467845
emissionprobs	54	123	NA19140_H3K4ME1	0	0.9614814050491561
emissionprobs	54	123	NA19140_H3K4ME1	1	0.03851859495084377
emissionprobs	54	124	NA19141_H3K4ME1	0	0.642122914916858
emissionprobs	54	124	NA19141_H3K4ME1	1	0.357877085083142
emissionprobs	54	125	NA19143_H3K4ME1	0	0.9918427343018139
emissionprobs	54	125	NA19143_H3K4ME1	1	0.008157265698186103
emissionprobs	54	126	NA19144_H3K4ME1	0	0.9868952558968035
emissionprobs	54	126	NA19144_H3K4ME1	1	0.013104744103196507
emissionprobs	54	127	NA19147_H3K4ME1	0	0.9715406159125327
emissionprobs	54	127	NA19147_H3K4ME1	1	0.028459384087467277
emissionprobs	54	128	NA19152_H3K4ME1	0	0.9487001245798152
emissionprobs	54	128	NA19152_H3K4ME1	1	0.051299875420184764
emissionprobs	54	129	NA19153_H3K4ME1	0	0.8705175178917581
emissionprobs	54	129	NA19153_H3K4ME1	1	0.12948248210824193
emissionprobs	54	130	NA19159_H3K4ME1	0	0.8750837503159673
emissionprobs	54	130	NA19159_H3K4ME1	1	0.12491624968403278
emissionprobs	54	131	NA19160_H3K4ME1	0	0.9418484014578973
emissionprobs	54	131	NA19160_H3K4ME1	1	0.05815159854210272
emissionprobs	54	132	NA19171_H3K4ME1	0	0.9165289309646747
emissionprobs	54	132	NA19171_H3K4ME1	1	0.0834710690353253
emissionprobs	54	133	NA19172_H3K4ME1	0	0.773087050449055
emissionprobs	54	133	NA19172_H3K4ME1	1	0.22691294955094496
emissionprobs	54	134	NA19190_H3K4ME1	0	0.815441673273678
emissionprobs	54	134	NA19190_H3K4ME1	1	0.18455832672632191
emissionprobs	54	135	NA19200_H3K4ME1	0	0.945767545535476
emissionprobs	54	135	NA19200_H3K4ME1	1	0.05423245446452397
emissionprobs	54	136	NA19201_H3K4ME1	0	0.7457120517134758
emissionprobs	54	136	NA19201_H3K4ME1	1	0.25428794828652423
emissionprobs	54	137	NA19203_H3K4ME1	0	0.8047791779551297
emissionprobs	54	137	NA19203_H3K4ME1	1	0.19522082204487035
emissionprobs	54	138	NA19204_H3K4ME1	0	0.8515527352987766
emissionprobs	54	138	NA19204_H3K4ME1	1	0.14844726470122338
emissionprobs	54	139	NA19206_H3K4ME1	0	0.8776096683161329
emissionprobs	54	139	NA19206_H3K4ME1	1	0.12239033168386722
emissionprobs	54	140	NA19207_H3K4ME1	0	0.8481934346186067
emissionprobs	54	140	NA19207_H3K4ME1	1	0.15180656538139325
emissionprobs	54	141	NA19209_H3K4ME1	0	0.8043785245855853
emissionprobs	54	141	NA19209_H3K4ME1	1	0.19562147541441463
emissionprobs	54	142	NA19210_H3K4ME1	0	0.9874706944579364
emissionprobs	54	142	NA19210_H3K4ME1	1	0.012529305542063548
emissionprobs	54	143	NA19222_H3K4ME1	0	0.9352407288901065
emissionprobs	54	143	NA19222_H3K4ME1	1	0.06475927110989355
emissionprobs	54	144	NA19223_H3K4ME1	0	0.961049803793891
emissionprobs	54	144	NA19223_H3K4ME1	1	0.03895019620610894
emissionprobs	54	145	NA19225_H3K4ME1	0	0.9694910503549151
emissionprobs	54	145	NA19225_H3K4ME1	1	0.03050894964508483
emissionprobs	54	146	NA19257_H3K4ME1	0	0.9733885468394433
emissionprobs	54	146	NA19257_H3K4ME1	1	0.026611453160556606
emissionprobs	54	147	NA18486_H3K4ME1	0	0.9487857801370385
emissionprobs	54	147	NA18486_H3K4ME1	1	0.05121421986296145
emissionprobs	54	148	NA19238_H3K4ME1	0	0.9792411993277393
emissionprobs	54	148	NA19238_H3K4ME1	1	0.02075880067226067
emissionprobs	54	149	NA19239_H3K4ME1	0	0.9881997047079062
emissionprobs	54	149	NA19239_H3K4ME1	1	0.011800295292093801
emissionprobs	54	150	NA18489_H3K4ME3	0	0.9990859175967799
emissionprobs	54	150	NA18489_H3K4ME3	1	9.140824032200436E-4
emissionprobs	54	151	NA18498_H3K4ME3	0	0.9971569591247265
emissionprobs	54	151	NA18498_H3K4ME3	1	0.00284304087527353
emissionprobs	54	152	NA18499_H3K4ME3	0	0.9938085298538732
emissionprobs	54	152	NA18499_H3K4ME3	1	0.006191470146126736
emissionprobs	54	153	NA18501_H3K4ME3	0	0.9992278992989935
emissionprobs	54	153	NA18501_H3K4ME3	1	7.721007010066263E-4
emissionprobs	54	154	NA18502_H3K4ME3	0	0.9952654200529286
emissionprobs	54	154	NA18502_H3K4ME3	1	0.004734579947071366
emissionprobs	54	155	NA18504_H3K4ME3	0	0.9934902766601238
emissionprobs	54	155	NA18504_H3K4ME3	1	0.006509723339876152
emissionprobs	54	156	NA18505_H3K4ME3	0	0.9964077370374851
emissionprobs	54	156	NA18505_H3K4ME3	1	0.003592262962514797
emissionprobs	54	157	NA18507_H3K4ME3	0	0.998443997854348
emissionprobs	54	157	NA18507_H3K4ME3	1	0.0015560021456519119
emissionprobs	54	158	NA18508_H3K4ME3	0	0.9991245203954899
emissionprobs	54	158	NA18508_H3K4ME3	1	8.754796045100914E-4
emissionprobs	54	159	NA18510_H3K4ME3	0	0.9987217149160271
emissionprobs	54	159	NA18510_H3K4ME3	1	0.0012782850839728381
emissionprobs	54	160	NA18511_H3K4ME3	0	0.9985386044483776
emissionprobs	54	160	NA18511_H3K4ME3	1	0.0014613955516223525
emissionprobs	54	161	NA18516_H3K4ME3	0	0.9994757758602268
emissionprobs	54	161	NA18516_H3K4ME3	1	5.242241397731369E-4
emissionprobs	54	162	NA18517_H3K4ME3	0	0.9981497305730734
emissionprobs	54	162	NA18517_H3K4ME3	1	0.0018502694269265675
emissionprobs	54	163	NA18519_H3K4ME3	0	0.9926810303264286
emissionprobs	54	163	NA18519_H3K4ME3	1	0.007318969673571291
emissionprobs	54	164	NA18520_H3K4ME3	0	0.9990447699458773
emissionprobs	54	164	NA18520_H3K4ME3	1	9.552300541227621E-4
emissionprobs	54	165	NA18522_H3K4ME3	0	0.9961767541882586
emissionprobs	54	165	NA18522_H3K4ME3	1	0.0038232458117414343
emissionprobs	54	166	NA18523_H3K4ME3	0	0.9983212744764715
emissionprobs	54	166	NA18523_H3K4ME3	1	0.0016787255235285934
emissionprobs	54	167	NA18852_H3K4ME3	0	0.9986747779767408
emissionprobs	54	167	NA18852_H3K4ME3	1	0.0013252220232593131
emissionprobs	54	168	NA18853_H3K4ME3	0	0.9986301169340467
emissionprobs	54	168	NA18853_H3K4ME3	1	0.001369883065953367
emissionprobs	54	169	NA18855_H3K4ME3	0	0.9983484846539686
emissionprobs	54	169	NA18855_H3K4ME3	1	0.0016515153460313502
emissionprobs	54	170	NA18856_H3K4ME3	0	0.9992360413944564
emissionprobs	54	170	NA18856_H3K4ME3	1	7.639586055434886E-4
emissionprobs	54	171	NA18858_H3K4ME3	0	0.9973275534045173
emissionprobs	54	171	NA18858_H3K4ME3	1	0.0026724465954827054
emissionprobs	54	172	NA18859_H3K4ME3	0	0.9990092344731588
emissionprobs	54	172	NA18859_H3K4ME3	1	9.907655268411551E-4
emissionprobs	54	173	NA18861_H3K4ME3	0	0.9988180715625111
emissionprobs	54	173	NA18861_H3K4ME3	1	0.001181928437488865
emissionprobs	54	174	NA18862_H3K4ME3	0	0.9987872907218578
emissionprobs	54	174	NA18862_H3K4ME3	1	0.0012127092781422408
emissionprobs	54	175	NA18870_H3K4ME3	0	0.9994934565155416
emissionprobs	54	175	NA18870_H3K4ME3	1	5.065434844584279E-4
emissionprobs	54	176	NA18871_H3K4ME3	0	0.9981638719079109
emissionprobs	54	176	NA18871_H3K4ME3	1	0.0018361280920890996
emissionprobs	54	177	NA18907_H3K4ME3	0	0.9990701385402079
emissionprobs	54	177	NA18907_H3K4ME3	1	9.29861459792179E-4
emissionprobs	54	178	NA18909_H3K4ME3	0	0.999170194959373
emissionprobs	54	178	NA18909_H3K4ME3	1	8.298050406269419E-4
emissionprobs	54	179	NA18912_H3K4ME3	0	0.9994023124567862
emissionprobs	54	179	NA18912_H3K4ME3	1	5.976875432136905E-4
emissionprobs	54	180	NA18913_H3K4ME3	0	0.9983505398896351
emissionprobs	54	180	NA18913_H3K4ME3	1	0.0016494601103648754
emissionprobs	54	181	NA18916_H3K4ME3	0	0.99371939223846
emissionprobs	54	181	NA18916_H3K4ME3	1	0.006280607761539978
emissionprobs	54	182	NA19092_H3K4ME3	0	0.9986786911334388
emissionprobs	54	182	NA19092_H3K4ME3	1	0.0013213088665613394
emissionprobs	54	183	NA19093_H3K4ME3	0	0.9988437819802547
emissionprobs	54	183	NA19093_H3K4ME3	1	0.0011562180197453014
emissionprobs	54	184	NA19098_H3K4ME3	0	0.9992547334765759
emissionprobs	54	184	NA19098_H3K4ME3	1	7.452665234240764E-4
emissionprobs	54	185	NA19099_H3K4ME3	0	0.9993778148654876
emissionprobs	54	185	NA19099_H3K4ME3	1	6.221851345124752E-4
emissionprobs	54	186	NA19101_H3K4ME3	0	0.9989843503893518
emissionprobs	54	186	NA19101_H3K4ME3	1	0.0010156496106482156
emissionprobs	54	187	NA19102_H3K4ME3	0	0.9949669610160378
emissionprobs	54	187	NA19102_H3K4ME3	1	0.005033038983962204
emissionprobs	54	188	NA19108_H3K4ME3	0	0.9991287080571318
emissionprobs	54	188	NA19108_H3K4ME3	1	8.712919428681801E-4
emissionprobs	54	189	NA19114_H3K4ME3	0	0.9936862863566678
emissionprobs	54	189	NA19114_H3K4ME3	1	0.006313713643332297
emissionprobs	54	190	NA19116_H3K4ME3	0	0.9980400946330871
emissionprobs	54	190	NA19116_H3K4ME3	1	0.0019599053669129853
emissionprobs	54	191	NA19119_H3K4ME3	0	0.9981230705671367
emissionprobs	54	191	NA19119_H3K4ME3	1	0.001876929432863331
emissionprobs	54	192	NA19127_H3K4ME3	0	0.9988933285402526
emissionprobs	54	192	NA19127_H3K4ME3	1	0.0011066714597473193
emissionprobs	54	193	NA19128_H3K4ME3	0	0.9989621192702349
emissionprobs	54	193	NA19128_H3K4ME3	1	0.0010378807297651497
emissionprobs	54	194	NA19130_H3K4ME3	0	0.9991241424846915
emissionprobs	54	194	NA19130_H3K4ME3	1	8.758575153084158E-4
emissionprobs	54	195	NA19131_H3K4ME3	0	0.9993745720371143
emissionprobs	54	195	NA19131_H3K4ME3	1	6.254279628857119E-4
emissionprobs	54	196	NA19137_H3K4ME3	0	0.9994068125985287
emissionprobs	54	196	NA19137_H3K4ME3	1	5.931874014713381E-4
emissionprobs	54	197	NA19138_H3K4ME3	0	0.9954204979867408
emissionprobs	54	197	NA19138_H3K4ME3	1	0.00457950201325919
emissionprobs	54	198	NA19140_H3K4ME3	0	0.9990556849926059
emissionprobs	54	198	NA19140_H3K4ME3	1	9.443150073940063E-4
emissionprobs	54	199	NA19141_H3K4ME3	0	0.9962321774611398
emissionprobs	54	199	NA19141_H3K4ME3	1	0.0037678225388601723
emissionprobs	54	200	NA19143_H3K4ME3	0	0.9995452592262792
emissionprobs	54	200	NA19143_H3K4ME3	1	4.547407737207355E-4
emissionprobs	54	201	NA19144_H3K4ME3	0	0.9993229510646169
emissionprobs	54	201	NA19144_H3K4ME3	1	6.770489353830647E-4
emissionprobs	54	202	NA19147_H3K4ME3	0	0.998541288356607
emissionprobs	54	202	NA19147_H3K4ME3	1	0.0014587116433929096
emissionprobs	54	203	NA19152_H3K4ME3	0	0.9982619532313598
emissionprobs	54	203	NA19152_H3K4ME3	1	0.0017380467686401969
emissionprobs	54	204	NA19153_H3K4ME3	0	0.9993758634447695
emissionprobs	54	204	NA19153_H3K4ME3	1	6.241365552304811E-4
emissionprobs	54	205	NA19159_H3K4ME3	0	0.9995941222137956
emissionprobs	54	205	NA19159_H3K4ME3	1	4.058777862042852E-4
emissionprobs	54	206	NA19160_H3K4ME3	0	0.9981518080839786
emissionprobs	54	206	NA19160_H3K4ME3	1	0.0018481919160213119
emissionprobs	54	207	NA19171_H3K4ME3	0	0.9981094366190811
emissionprobs	54	207	NA19171_H3K4ME3	1	0.001890563380918851
emissionprobs	54	208	NA19172_H3K4ME3	0	0.9962041090100886
emissionprobs	54	208	NA19172_H3K4ME3	1	0.0037958909899113383
emissionprobs	54	209	NA19190_H3K4ME3	0	0.9961811179374582
emissionprobs	54	209	NA19190_H3K4ME3	1	0.0038188820625418246
emissionprobs	54	210	NA19200_H3K4ME3	0	0.9998261447087923
emissionprobs	54	210	NA19200_H3K4ME3	1	1.7385529120765973E-4
emissionprobs	54	211	NA19201_H3K4ME3	0	0.9991887211239301
emissionprobs	54	211	NA19201_H3K4ME3	1	8.112788760698933E-4
emissionprobs	54	212	NA19203_H3K4ME3	0	0.9959521093431646
emissionprobs	54	212	NA19203_H3K4ME3	1	0.004047890656835444
emissionprobs	54	213	NA19204_H3K4ME3	0	0.9956556173873772
emissionprobs	54	213	NA19204_H3K4ME3	1	0.0043443826126228135
emissionprobs	54	214	NA19206_H3K4ME3	0	0.9988884576239635
emissionprobs	54	214	NA19206_H3K4ME3	1	0.001111542376036518
emissionprobs	54	215	NA19207_H3K4ME3	0	0.9968467529797131
emissionprobs	54	215	NA19207_H3K4ME3	1	0.003153247020286785
emissionprobs	54	216	NA19209_H3K4ME3	0	0.9994996793842345
emissionprobs	54	216	NA19209_H3K4ME3	1	5.003206157655611E-4
emissionprobs	54	217	NA19210_H3K4ME3	0	0.9998526570069252
emissionprobs	54	217	NA19210_H3K4ME3	1	1.4734299307484402E-4
emissionprobs	54	218	NA19222_H3K4ME3	0	0.9972023289380043
emissionprobs	54	218	NA19222_H3K4ME3	1	0.002797671061995773
emissionprobs	54	219	NA19223_H3K4ME3	0	0.9986307970359469
emissionprobs	54	219	NA19223_H3K4ME3	1	0.001369202964052996
emissionprobs	54	220	NA19225_H3K4ME3	0	0.9977922440899782
emissionprobs	54	220	NA19225_H3K4ME3	1	0.0022077559100217446
emissionprobs	54	221	NA19257_H3K4ME3	0	0.9997547495590686
emissionprobs	54	221	NA19257_H3K4ME3	1	2.4525044093146893E-4
emissionprobs	54	222	NA18486_H3K4ME3	0	0.9997945254260462
emissionprobs	54	222	NA18486_H3K4ME3	1	2.0547457395383686E-4
emissionprobs	54	223	NA19238_H3K4ME3	0	1.0
emissionprobs	54	223	NA19238_H3K4ME3	1	0.0
emissionprobs	54	224	NA19239_H3K4ME3	0	1.0
emissionprobs	54	224	NA19239_H3K4ME3	1	0.0
emissionprobs	55	0	NA18489_H3K27AC	0	0.999671409435731
emissionprobs	55	0	NA18489_H3K27AC	1	3.2859056426895857E-4
emissionprobs	55	1	NA18498_H3K27AC	0	0.9994526472874005
emissionprobs	55	1	NA18498_H3K27AC	1	5.473527125994829E-4
emissionprobs	55	2	NA18499_H3K27AC	0	0.9971271365362296
emissionprobs	55	2	NA18499_H3K27AC	1	0.002872863463770406
emissionprobs	55	3	NA18501_H3K27AC	0	0.9997755005381688
emissionprobs	55	3	NA18501_H3K27AC	1	2.2449946183131767E-4
emissionprobs	55	4	NA18502_H3K27AC	0	0.9971920810555477
emissionprobs	55	4	NA18502_H3K27AC	1	0.002807918944452389
emissionprobs	55	5	NA18504_H3K27AC	0	0.9964400122346372
emissionprobs	55	5	NA18504_H3K27AC	1	0.0035599877653627217
emissionprobs	55	6	NA18505_H3K27AC	0	0.9979078990805964
emissionprobs	55	6	NA18505_H3K27AC	1	0.002092100919403647
emissionprobs	55	7	NA18507_H3K27AC	0	0.999713552367789
emissionprobs	55	7	NA18507_H3K27AC	1	2.8644763221098794E-4
emissionprobs	55	8	NA18508_H3K27AC	0	0.9997092058236516
emissionprobs	55	8	NA18508_H3K27AC	1	2.9079417634834324E-4
emissionprobs	55	9	NA18510_H3K27AC	0	0.9995142645485542
emissionprobs	55	9	NA18510_H3K27AC	1	4.8573545144576765E-4
emissionprobs	55	10	NA18511_H3K27AC	0	0.9996966933750357
emissionprobs	55	10	NA18511_H3K27AC	1	3.033066249642551E-4
emissionprobs	55	11	NA18516_H3K27AC	0	0.999755208429634
emissionprobs	55	11	NA18516_H3K27AC	1	2.447915703659794E-4
emissionprobs	55	12	NA18517_H3K27AC	0	0.9996933563707386
emissionprobs	55	12	NA18517_H3K27AC	1	3.0664362926134046E-4
emissionprobs	55	13	NA18519_H3K27AC	0	0.9991823311199002
emissionprobs	55	13	NA18519_H3K27AC	1	8.176688800998663E-4
emissionprobs	55	14	NA18520_H3K27AC	0	0.9999990634946578
emissionprobs	55	14	NA18520_H3K27AC	1	9.365053421015595E-7
emissionprobs	55	15	NA18522_H3K27AC	0	0.9982394501662156
emissionprobs	55	15	NA18522_H3K27AC	1	0.0017605498337843204
emissionprobs	55	16	NA18523_H3K27AC	0	0.9997690846281684
emissionprobs	55	16	NA18523_H3K27AC	1	2.3091537183155065E-4
emissionprobs	55	17	NA18852_H3K27AC	0	0.9997407461016801
emissionprobs	55	17	NA18852_H3K27AC	1	2.5925389831990423E-4
emissionprobs	55	18	NA18853_H3K27AC	0	0.9997379086661009
emissionprobs	55	18	NA18853_H3K27AC	1	2.620913338990849E-4
emissionprobs	55	19	NA18855_H3K27AC	0	0.999303241219438
emissionprobs	55	19	NA18855_H3K27AC	1	6.967587805619523E-4
emissionprobs	55	20	NA18856_H3K27AC	0	0.999788953688914
emissionprobs	55	20	NA18856_H3K27AC	1	2.1104631108607647E-4
emissionprobs	55	21	NA18858_H3K27AC	0	0.9995429958900562
emissionprobs	55	21	NA18858_H3K27AC	1	4.570041099437435E-4
emissionprobs	55	22	NA18859_H3K27AC	0	0.999845852415812
emissionprobs	55	22	NA18859_H3K27AC	1	1.5414758418797579E-4
emissionprobs	55	23	NA18861_H3K27AC	0	0.9997843944975856
emissionprobs	55	23	NA18861_H3K27AC	1	2.156055024144171E-4
emissionprobs	55	24	NA18862_H3K27AC	0	0.9993989062829836
emissionprobs	55	24	NA18862_H3K27AC	1	6.010937170164735E-4
emissionprobs	55	25	NA18870_H3K27AC	0	0.9998357841500578
emissionprobs	55	25	NA18870_H3K27AC	1	1.6421584994224603E-4
emissionprobs	55	26	NA18871_H3K27AC	0	0.9999986902613589
emissionprobs	55	26	NA18871_H3K27AC	1	1.309738641049634E-6
emissionprobs	55	27	NA18907_H3K27AC	0	0.9998811675421196
emissionprobs	55	27	NA18907_H3K27AC	1	1.1883245788041444E-4
emissionprobs	55	28	NA18909_H3K27AC	0	0.9996483593888695
emissionprobs	55	28	NA18909_H3K27AC	1	3.5164061113050993E-4
emissionprobs	55	29	NA18912_H3K27AC	0	0.9994912013117492
emissionprobs	55	29	NA18912_H3K27AC	1	5.087986882508146E-4
emissionprobs	55	30	NA18913_H3K27AC	0	0.9994332880015597
emissionprobs	55	30	NA18913_H3K27AC	1	5.667119984403119E-4
emissionprobs	55	31	NA18916_H3K27AC	0	0.9990341561125019
emissionprobs	55	31	NA18916_H3K27AC	1	9.65843887498111E-4
emissionprobs	55	32	NA19092_H3K27AC	0	1.0
emissionprobs	55	32	NA19092_H3K27AC	1	2.5526642959196096E-29
emissionprobs	55	33	NA19093_H3K27AC	0	0.9996378906804085
emissionprobs	55	33	NA19093_H3K27AC	1	3.6210931959149736E-4
emissionprobs	55	34	NA19098_H3K27AC	0	0.9997516160079665
emissionprobs	55	34	NA19098_H3K27AC	1	2.483839920335479E-4
emissionprobs	55	35	NA19099_H3K27AC	0	0.9998044696496056
emissionprobs	55	35	NA19099_H3K27AC	1	1.9553035039443893E-4
emissionprobs	55	36	NA19101_H3K27AC	0	0.9993010263669871
emissionprobs	55	36	NA19101_H3K27AC	1	6.989736330129092E-4
emissionprobs	55	37	NA19102_H3K27AC	0	0.9980289746855895
emissionprobs	55	37	NA19102_H3K27AC	1	0.00197102531441052
emissionprobs	55	38	NA19108_H3K27AC	0	0.9996996013155767
emissionprobs	55	38	NA19108_H3K27AC	1	3.003986844233458E-4
emissionprobs	55	39	NA19114_H3K27AC	0	0.9983208027207836
emissionprobs	55	39	NA19114_H3K27AC	1	0.0016791972792163754
emissionprobs	55	40	NA19116_H3K27AC	0	0.9996245796131098
emissionprobs	55	40	NA19116_H3K27AC	1	3.7542038689022033E-4
emissionprobs	55	41	NA19119_H3K27AC	0	0.9993941511925464
emissionprobs	55	41	NA19119_H3K27AC	1	6.05848807453653E-4
emissionprobs	55	42	NA19127_H3K27AC	0	1.0
emissionprobs	55	42	NA19127_H3K27AC	1	1.7979405102684977E-17
emissionprobs	55	43	NA19128_H3K27AC	0	0.9998231060545637
emissionprobs	55	43	NA19128_H3K27AC	1	1.7689394543623412E-4
emissionprobs	55	44	NA19130_H3K27AC	0	0.9998591825856714
emissionprobs	55	44	NA19130_H3K27AC	1	1.40817414328544E-4
emissionprobs	55	45	NA19131_H3K27AC	0	0.9997454913109655
emissionprobs	55	45	NA19131_H3K27AC	1	2.5450868903452824E-4
emissionprobs	55	46	NA19137_H3K27AC	0	0.9999443940173146
emissionprobs	55	46	NA19137_H3K27AC	1	5.560598268539397E-5
emissionprobs	55	47	NA19138_H3K27AC	0	0.998166368457758
emissionprobs	55	47	NA19138_H3K27AC	1	0.0018336315422420155
emissionprobs	55	48	NA19140_H3K27AC	0	0.9997208539936778
emissionprobs	55	48	NA19140_H3K27AC	1	2.7914600632216656E-4
emissionprobs	55	49	NA19141_H3K27AC	0	0.9990508626015181
emissionprobs	55	49	NA19141_H3K27AC	1	9.491373984818698E-4
emissionprobs	55	50	NA19143_H3K27AC	0	1.0
emissionprobs	55	50	NA19143_H3K27AC	1	2.950144576935353E-97
emissionprobs	55	51	NA19144_H3K27AC	0	0.9998995296856493
emissionprobs	55	51	NA19144_H3K27AC	1	1.0047031435072353E-4
emissionprobs	55	52	NA19147_H3K27AC	0	0.9994656212049055
emissionprobs	55	52	NA19147_H3K27AC	1	5.343787950945673E-4
emissionprobs	55	53	NA19152_H3K27AC	0	0.9995670941135085
emissionprobs	55	53	NA19152_H3K27AC	1	4.3290588649139275E-4
emissionprobs	55	54	NA19153_H3K27AC	0	0.9998458983493946
emissionprobs	55	54	NA19153_H3K27AC	1	1.541016506053632E-4
emissionprobs	55	55	NA19159_H3K27AC	0	0.9993758573731687
emissionprobs	55	55	NA19159_H3K27AC	1	6.241426268313062E-4
emissionprobs	55	56	NA19160_H3K27AC	0	0.999555307998588
emissionprobs	55	56	NA19160_H3K27AC	1	4.4469200141193877E-4
emissionprobs	55	57	NA19171_H3K27AC	0	0.998947868115216
emissionprobs	55	57	NA19171_H3K27AC	1	0.0010521318847840258
emissionprobs	55	58	NA19172_H3K27AC	0	0.9999888801364172
emissionprobs	55	58	NA19172_H3K27AC	1	1.1119863582928017E-5
emissionprobs	55	59	NA19190_H3K27AC	0	0.9993570934084115
emissionprobs	55	59	NA19190_H3K27AC	1	6.429065915884934E-4
emissionprobs	55	60	NA19200_H3K27AC	0	0.9999570094754447
emissionprobs	55	60	NA19200_H3K27AC	1	4.299052455530205E-5
emissionprobs	55	61	NA19201_H3K27AC	0	0.9996357880589659
emissionprobs	55	61	NA19201_H3K27AC	1	3.642119410341403E-4
emissionprobs	55	62	NA19203_H3K27AC	0	0.9972547034729277
emissionprobs	55	62	NA19203_H3K27AC	1	0.0027452965270723198
emissionprobs	55	63	NA19204_H3K27AC	0	0.9989970663682587
emissionprobs	55	63	NA19204_H3K27AC	1	0.0010029336317413473
emissionprobs	55	64	NA19206_H3K27AC	0	0.9994112872745948
emissionprobs	55	64	NA19206_H3K27AC	1	5.887127254052831E-4
emissionprobs	55	65	NA19207_H3K27AC	0	0.9991058292336454
emissionprobs	55	65	NA19207_H3K27AC	1	8.941707663546206E-4
emissionprobs	55	66	NA19209_H3K27AC	0	0.9978577616281062
emissionprobs	55	66	NA19209_H3K27AC	1	0.0021422383718937873
emissionprobs	55	67	NA19210_H3K27AC	0	0.9999755624251041
emissionprobs	55	67	NA19210_H3K27AC	1	2.4437574895865986E-5
emissionprobs	55	68	NA19222_H3K27AC	0	0.9995761878223435
emissionprobs	55	68	NA19222_H3K27AC	1	4.2381217765659064E-4
emissionprobs	55	69	NA19223_H3K27AC	0	0.9996501253462887
emissionprobs	55	69	NA19223_H3K27AC	1	3.4987465371128076E-4
emissionprobs	55	70	NA19225_H3K27AC	0	0.9998615213768255
emissionprobs	55	70	NA19225_H3K27AC	1	1.3847862317450873E-4
emissionprobs	55	71	NA19257_H3K27AC	0	0.9996552574968439
emissionprobs	55	71	NA19257_H3K27AC	1	3.4474250315604286E-4
emissionprobs	55	72	NA18486_H3K27AC	0	1.0
emissionprobs	55	72	NA18486_H3K27AC	1	5.537831120132968E-99
emissionprobs	55	73	NA19238_H3K27AC	0	1.0
emissionprobs	55	73	NA19238_H3K27AC	1	7.169128942251409E-187
emissionprobs	55	74	NA19239_H3K27AC	0	1.0
emissionprobs	55	74	NA19239_H3K27AC	1	4.403654117445882E-202
emissionprobs	55	75	NA18489_H3K4ME1	0	0.9960583841172563
emissionprobs	55	75	NA18489_H3K4ME1	1	0.003941615882743692
emissionprobs	55	76	NA18498_H3K4ME1	0	0.993575466743915
emissionprobs	55	76	NA18498_H3K4ME1	1	0.006424533256085117
emissionprobs	55	77	NA18499_H3K4ME1	0	0.9913653950829143
emissionprobs	55	77	NA18499_H3K4ME1	1	0.008634604917085717
emissionprobs	55	78	NA18501_H3K4ME1	0	0.9984748483783021
emissionprobs	55	78	NA18501_H3K4ME1	1	0.0015251516216978052
emissionprobs	55	79	NA18502_H3K4ME1	0	0.9889557433205493
emissionprobs	55	79	NA18502_H3K4ME1	1	0.011044256679450803
emissionprobs	55	80	NA18504_H3K4ME1	0	0.9804260414122546
emissionprobs	55	80	NA18504_H3K4ME1	1	0.019573958587745317
emissionprobs	55	81	NA18505_H3K4ME1	0	0.9879334234555824
emissionprobs	55	81	NA18505_H3K4ME1	1	0.012066576544417512
emissionprobs	55	82	NA18507_H3K4ME1	0	0.997966405506508
emissionprobs	55	82	NA18507_H3K4ME1	1	0.002033594493492004
emissionprobs	55	83	NA18508_H3K4ME1	0	0.9986602406457833
emissionprobs	55	83	NA18508_H3K4ME1	1	0.0013397593542167853
emissionprobs	55	84	NA18510_H3K4ME1	0	0.9977878317518324
emissionprobs	55	84	NA18510_H3K4ME1	1	0.0022121682481675547
emissionprobs	55	85	NA18511_H3K4ME1	0	0.99777564514099
emissionprobs	55	85	NA18511_H3K4ME1	1	0.002224354859010041
emissionprobs	55	86	NA18516_H3K4ME1	0	0.9987584698781156
emissionprobs	55	86	NA18516_H3K4ME1	1	0.0012415301218844782
emissionprobs	55	87	NA18517_H3K4ME1	0	0.9974279861906281
emissionprobs	55	87	NA18517_H3K4ME1	1	0.002572013809371909
emissionprobs	55	88	NA18519_H3K4ME1	0	0.9837414080597304
emissionprobs	55	88	NA18519_H3K4ME1	1	0.016258591940269556
emissionprobs	55	89	NA18520_H3K4ME1	0	0.9984028393965967
emissionprobs	55	89	NA18520_H3K4ME1	1	0.0015971606034032848
emissionprobs	55	90	NA18522_H3K4ME1	0	0.9904738195332898
emissionprobs	55	90	NA18522_H3K4ME1	1	0.00952618046671016
emissionprobs	55	91	NA18523_H3K4ME1	0	0.9945198323068599
emissionprobs	55	91	NA18523_H3K4ME1	1	0.005480167693140049
emissionprobs	55	92	NA18852_H3K4ME1	0	0.9990189112918944
emissionprobs	55	92	NA18852_H3K4ME1	1	9.810887081057294E-4
emissionprobs	55	93	NA18853_H3K4ME1	0	0.9953174371458792
emissionprobs	55	93	NA18853_H3K4ME1	1	0.004682562854120798
emissionprobs	55	94	NA18855_H3K4ME1	0	0.9972471172046955
emissionprobs	55	94	NA18855_H3K4ME1	1	0.002752882795304458
emissionprobs	55	95	NA18856_H3K4ME1	0	0.9985920506211815
emissionprobs	55	95	NA18856_H3K4ME1	1	0.0014079493788185444
emissionprobs	55	96	NA18858_H3K4ME1	0	0.9960115144960382
emissionprobs	55	96	NA18858_H3K4ME1	1	0.003988485503961775
emissionprobs	55	97	NA18859_H3K4ME1	0	0.9998068919754407
emissionprobs	55	97	NA18859_H3K4ME1	1	1.93108024559307E-4
emissionprobs	55	98	NA18861_H3K4ME1	0	0.998131756133504
emissionprobs	55	98	NA18861_H3K4ME1	1	0.0018682438664959695
emissionprobs	55	99	NA18862_H3K4ME1	0	0.994145218103584
emissionprobs	55	99	NA18862_H3K4ME1	1	0.005854781896415927
emissionprobs	55	100	NA18870_H3K4ME1	0	0.9968429822012091
emissionprobs	55	100	NA18870_H3K4ME1	1	0.0031570177987909
emissionprobs	55	101	NA18871_H3K4ME1	0	0.9947371945402796
emissionprobs	55	101	NA18871_H3K4ME1	1	0.005262805459720371
emissionprobs	55	102	NA18907_H3K4ME1	0	0.9978450645325496
emissionprobs	55	102	NA18907_H3K4ME1	1	0.002154935467450291
emissionprobs	55	103	NA18909_H3K4ME1	0	0.9986699486090659
emissionprobs	55	103	NA18909_H3K4ME1	1	0.001330051390934043
emissionprobs	55	104	NA18912_H3K4ME1	0	0.9953842330146674
emissionprobs	55	104	NA18912_H3K4ME1	1	0.004615766985332658
emissionprobs	55	105	NA18913_H3K4ME1	0	0.9948204605069914
emissionprobs	55	105	NA18913_H3K4ME1	1	0.0051795394930086594
emissionprobs	55	106	NA18916_H3K4ME1	0	0.9715158102626538
emissionprobs	55	106	NA18916_H3K4ME1	1	0.028484189737346146
emissionprobs	55	107	NA19092_H3K4ME1	0	0.9985329547899563
emissionprobs	55	107	NA19092_H3K4ME1	1	0.0014670452100437488
emissionprobs	55	108	NA19093_H3K4ME1	0	0.9972149887613261
emissionprobs	55	108	NA19093_H3K4ME1	1	0.0027850112386738333
emissionprobs	55	109	NA19098_H3K4ME1	0	0.9988444693438173
emissionprobs	55	109	NA19098_H3K4ME1	1	0.0011555306561826287
emissionprobs	55	110	NA19099_H3K4ME1	0	0.9985666232629329
emissionprobs	55	110	NA19099_H3K4ME1	1	0.0014333767370670893
emissionprobs	55	111	NA19101_H3K4ME1	0	0.9969123506292029
emissionprobs	55	111	NA19101_H3K4ME1	1	0.0030876493707970333
emissionprobs	55	112	NA19102_H3K4ME1	0	0.9894245566903875
emissionprobs	55	112	NA19102_H3K4ME1	1	0.010575443309612501
emissionprobs	55	113	NA19108_H3K4ME1	0	0.9972372230200531
emissionprobs	55	113	NA19108_H3K4ME1	1	0.0027627769799469302
emissionprobs	55	114	NA19114_H3K4ME1	0	0.9850971368557214
emissionprobs	55	114	NA19114_H3K4ME1	1	0.014902863144278607
emissionprobs	55	115	NA19116_H3K4ME1	0	0.9970547604464706
emissionprobs	55	115	NA19116_H3K4ME1	1	0.002945239553529384
emissionprobs	55	116	NA19119_H3K4ME1	0	0.9956757967929498
emissionprobs	55	116	NA19119_H3K4ME1	1	0.004324203207050105
emissionprobs	55	117	NA19127_H3K4ME1	0	0.9994804780311388
emissionprobs	55	117	NA19127_H3K4ME1	1	5.195219688611643E-4
emissionprobs	55	118	NA19128_H3K4ME1	0	0.9994830532596755
emissionprobs	55	118	NA19128_H3K4ME1	1	5.169467403245336E-4
emissionprobs	55	119	NA19130_H3K4ME1	0	0.9986465274881225
emissionprobs	55	119	NA19130_H3K4ME1	1	0.0013534725118773963
emissionprobs	55	120	NA19131_H3K4ME1	0	0.9975972379824746
emissionprobs	55	120	NA19131_H3K4ME1	1	0.0024027620175255233
emissionprobs	55	121	NA19137_H3K4ME1	0	0.9974036239633283
emissionprobs	55	121	NA19137_H3K4ME1	1	0.00259637603667172
emissionprobs	55	122	NA19138_H3K4ME1	0	0.9789327508315149
emissionprobs	55	122	NA19138_H3K4ME1	1	0.021067249168485187
emissionprobs	55	123	NA19140_H3K4ME1	0	0.9980962532767134
emissionprobs	55	123	NA19140_H3K4ME1	1	0.0019037467232866443
emissionprobs	55	124	NA19141_H3K4ME1	0	0.9747093164592374
emissionprobs	55	124	NA19141_H3K4ME1	1	0.025290683540762502
emissionprobs	55	125	NA19143_H3K4ME1	0	0.9999183415522116
emissionprobs	55	125	NA19143_H3K4ME1	1	8.165844778839585E-5
emissionprobs	55	126	NA19144_H3K4ME1	0	0.9997263215259427
emissionprobs	55	126	NA19144_H3K4ME1	1	2.7367847405739676E-4
emissionprobs	55	127	NA19147_H3K4ME1	0	0.997693784450219
emissionprobs	55	127	NA19147_H3K4ME1	1	0.0023062155497810778
emissionprobs	55	128	NA19152_H3K4ME1	0	0.9961776636872223
emissionprobs	55	128	NA19152_H3K4ME1	1	0.0038223363127776874
emissionprobs	55	129	NA19153_H3K4ME1	0	0.9980369835661644
emissionprobs	55	129	NA19153_H3K4ME1	1	0.0019630164338355293
emissionprobs	55	130	NA19159_H3K4ME1	0	0.9970824437030895
emissionprobs	55	130	NA19159_H3K4ME1	1	0.0029175562969104042
emissionprobs	55	131	NA19160_H3K4ME1	0	0.9941459710866921
emissionprobs	55	131	NA19160_H3K4ME1	1	0.005854028913307775
emissionprobs	55	132	NA19171_H3K4ME1	0	0.9957104228572742
emissionprobs	55	132	NA19171_H3K4ME1	1	0.004289577142725882
emissionprobs	55	133	NA19172_H3K4ME1	0	0.9809135138445659
emissionprobs	55	133	NA19172_H3K4ME1	1	0.019086486155434023
emissionprobs	55	134	NA19190_H3K4ME1	0	0.9886128033333683
emissionprobs	55	134	NA19190_H3K4ME1	1	0.011387196666631703
emissionprobs	55	135	NA19200_H3K4ME1	0	0.9969237526109684
emissionprobs	55	135	NA19200_H3K4ME1	1	0.003076247389031542
emissionprobs	55	136	NA19201_H3K4ME1	0	0.9946529857503303
emissionprobs	55	136	NA19201_H3K4ME1	1	0.005347014249669621
emissionprobs	55	137	NA19203_H3K4ME1	0	0.9919088227359875
emissionprobs	55	137	NA19203_H3K4ME1	1	0.008091177264012503
emissionprobs	55	138	NA19204_H3K4ME1	0	0.9943713482847637
emissionprobs	55	138	NA19204_H3K4ME1	1	0.005628651715236295
emissionprobs	55	139	NA19206_H3K4ME1	0	0.9955274479840397
emissionprobs	55	139	NA19206_H3K4ME1	1	0.0044725520159603765
emissionprobs	55	140	NA19207_H3K4ME1	0	0.9871991915467956
emissionprobs	55	140	NA19207_H3K4ME1	1	0.012800808453204453
emissionprobs	55	141	NA19209_H3K4ME1	0	0.98692429584891
emissionprobs	55	141	NA19209_H3K4ME1	1	0.013075704151090037
emissionprobs	55	142	NA19210_H3K4ME1	0	0.9997247859724596
emissionprobs	55	142	NA19210_H3K4ME1	1	2.7521402754042797E-4
emissionprobs	55	143	NA19222_H3K4ME1	0	0.9980232062523658
emissionprobs	55	143	NA19222_H3K4ME1	1	0.001976793747634071
emissionprobs	55	144	NA19223_H3K4ME1	0	0.997212902925668
emissionprobs	55	144	NA19223_H3K4ME1	1	0.0027870970743319383
emissionprobs	55	145	NA19225_H3K4ME1	0	0.9980043424562873
emissionprobs	55	145	NA19225_H3K4ME1	1	0.001995657543712644
emissionprobs	55	146	NA19257_H3K4ME1	0	0.9993121690321638
emissionprobs	55	146	NA19257_H3K4ME1	1	6.878309678362224E-4
emissionprobs	55	147	NA18486_H3K4ME1	0	0.9999930039000855
emissionprobs	55	147	NA18486_H3K4ME1	1	6.996099914571086E-6
emissionprobs	55	148	NA19238_H3K4ME1	0	1.0
emissionprobs	55	148	NA19238_H3K4ME1	1	1.888879536402737E-53
emissionprobs	55	149	NA19239_H3K4ME1	0	1.0
emissionprobs	55	149	NA19239_H3K4ME1	1	1.6987537864261748E-18
emissionprobs	55	150	NA18489_H3K4ME3	0	0.9998153380129114
emissionprobs	55	150	NA18489_H3K4ME3	1	1.8466198708849652E-4
emissionprobs	55	151	NA18498_H3K4ME3	0	0.999531261604182
emissionprobs	55	151	NA18498_H3K4ME3	1	4.687383958179352E-4
emissionprobs	55	152	NA18499_H3K4ME3	0	0.9990133059957006
emissionprobs	55	152	NA18499_H3K4ME3	1	9.866940042994633E-4
emissionprobs	55	153	NA18501_H3K4ME3	0	0.9998103168376659
emissionprobs	55	153	NA18501_H3K4ME3	1	1.8968316233412732E-4
emissionprobs	55	154	NA18502_H3K4ME3	0	0.9991819960334156
emissionprobs	55	154	NA18502_H3K4ME3	1	8.180039665844164E-4
emissionprobs	55	155	NA18504_H3K4ME3	0	0.9986854581895298
emissionprobs	55	155	NA18504_H3K4ME3	1	0.0013145418104702528
emissionprobs	55	156	NA18505_H3K4ME3	0	0.9992333018535609
emissionprobs	55	156	NA18505_H3K4ME3	1	7.66698146439051E-4
emissionprobs	55	157	NA18507_H3K4ME3	0	0.9996568698212862
emissionprobs	55	157	NA18507_H3K4ME3	1	3.431301787137402E-4
emissionprobs	55	158	NA18508_H3K4ME3	0	0.9997303715827751
emissionprobs	55	158	NA18508_H3K4ME3	1	2.6962841722490155E-4
emissionprobs	55	159	NA18510_H3K4ME3	0	0.999649192292202
emissionprobs	55	159	NA18510_H3K4ME3	1	3.508077077979939E-4
emissionprobs	55	160	NA18511_H3K4ME3	0	0.9995957201640243
emissionprobs	55	160	NA18511_H3K4ME3	1	4.0427983597566E-4
emissionprobs	55	161	NA18516_H3K4ME3	0	0.9999188242480387
emissionprobs	55	161	NA18516_H3K4ME3	1	8.117575196133656E-5
emissionprobs	55	162	NA18517_H3K4ME3	0	0.9996640990683361
emissionprobs	55	162	NA18517_H3K4ME3	1	3.359009316639494E-4
emissionprobs	55	163	NA18519_H3K4ME3	0	0.9988304971530965
emissionprobs	55	163	NA18519_H3K4ME3	1	0.0011695028469035963
emissionprobs	55	164	NA18520_H3K4ME3	0	0.9999368642466205
emissionprobs	55	164	NA18520_H3K4ME3	1	6.313575337950517E-5
emissionprobs	55	165	NA18522_H3K4ME3	0	0.9992469057932114
emissionprobs	55	165	NA18522_H3K4ME3	1	7.530942067886803E-4
emissionprobs	55	166	NA18523_H3K4ME3	0	0.9996767226974141
emissionprobs	55	166	NA18523_H3K4ME3	1	3.2327730258592844E-4
emissionprobs	55	167	NA18852_H3K4ME3	0	0.9998405821568465
emissionprobs	55	167	NA18852_H3K4ME3	1	1.594178431534725E-4
emissionprobs	55	168	NA18853_H3K4ME3	0	0.9995572115059822
emissionprobs	55	168	NA18853_H3K4ME3	1	4.427884940177984E-4
emissionprobs	55	169	NA18855_H3K4ME3	0	0.9997739945965267
emissionprobs	55	169	NA18855_H3K4ME3	1	2.2600540347321416E-4
emissionprobs	55	170	NA18856_H3K4ME3	0	0.9998360799235643
emissionprobs	55	170	NA18856_H3K4ME3	1	1.6392007643582156E-4
emissionprobs	55	171	NA18858_H3K4ME3	0	0.9995565461182299
emissionprobs	55	171	NA18858_H3K4ME3	1	4.4345388177018097E-4
emissionprobs	55	172	NA18859_H3K4ME3	0	0.9997396244809482
emissionprobs	55	172	NA18859_H3K4ME3	1	2.6037551905179593E-4
emissionprobs	55	173	NA18861_H3K4ME3	0	0.9996277853591674
emissionprobs	55	173	NA18861_H3K4ME3	1	3.722146408326087E-4
emissionprobs	55	174	NA18862_H3K4ME3	0	0.9998677269644966
emissionprobs	55	174	NA18862_H3K4ME3	1	1.3227303550340815E-4
emissionprobs	55	175	NA18870_H3K4ME3	0	0.9998534326038915
emissionprobs	55	175	NA18870_H3K4ME3	1	1.465673961085199E-4
emissionprobs	55	176	NA18871_H3K4ME3	0	0.9998414808828938
emissionprobs	55	176	NA18871_H3K4ME3	1	1.5851911710614976E-4
emissionprobs	55	177	NA18907_H3K4ME3	0	0.9999315830915858
emissionprobs	55	177	NA18907_H3K4ME3	1	6.841690841421031E-5
emissionprobs	55	178	NA18909_H3K4ME3	0	0.9997603260329293
emissionprobs	55	178	NA18909_H3K4ME3	1	2.396739670707657E-4
emissionprobs	55	179	NA18912_H3K4ME3	0	0.9998124799763758
emissionprobs	55	179	NA18912_H3K4ME3	1	1.8752002362415997E-4
emissionprobs	55	180	NA18913_H3K4ME3	0	0.9997084712339319
emissionprobs	55	180	NA18913_H3K4ME3	1	2.9152876606806835E-4
emissionprobs	55	181	NA18916_H3K4ME3	0	0.9981506179301189
emissionprobs	55	181	NA18916_H3K4ME3	1	0.0018493820698810988
emissionprobs	55	182	NA19092_H3K4ME3	0	0.9999086073284174
emissionprobs	55	182	NA19092_H3K4ME3	1	9.139267158270891E-5
emissionprobs	55	183	NA19093_H3K4ME3	0	0.9996547990168623
emissionprobs	55	183	NA19093_H3K4ME3	1	3.452009831377921E-4
emissionprobs	55	184	NA19098_H3K4ME3	0	0.9998645112386764
emissionprobs	55	184	NA19098_H3K4ME3	1	1.3548876132359782E-4
emissionprobs	55	185	NA19099_H3K4ME3	0	0.9998219545817357
emissionprobs	55	185	NA19099_H3K4ME3	1	1.7804541826425582E-4
emissionprobs	55	186	NA19101_H3K4ME3	0	0.999762372664117
emissionprobs	55	186	NA19101_H3K4ME3	1	2.376273358829463E-4
emissionprobs	55	187	NA19102_H3K4ME3	0	0.9989709914504327
emissionprobs	55	187	NA19102_H3K4ME3	1	0.0010290085495673297
emissionprobs	55	188	NA19108_H3K4ME3	0	0.9998287880512368
emissionprobs	55	188	NA19108_H3K4ME3	1	1.7121194876318024E-4
emissionprobs	55	189	NA19114_H3K4ME3	0	0.9988846489424456
emissionprobs	55	189	NA19114_H3K4ME3	1	0.0011153510575544745
emissionprobs	55	190	NA19116_H3K4ME3	0	0.9996463836562273
emissionprobs	55	190	NA19116_H3K4ME3	1	3.536163437727234E-4
emissionprobs	55	191	NA19119_H3K4ME3	0	0.9995669328015356
emissionprobs	55	191	NA19119_H3K4ME3	1	4.330671984643665E-4
emissionprobs	55	192	NA19127_H3K4ME3	0	0.9999249793310162
emissionprobs	55	192	NA19127_H3K4ME3	1	7.502066898372357E-5
emissionprobs	55	193	NA19128_H3K4ME3	0	0.9998580588692325
emissionprobs	55	193	NA19128_H3K4ME3	1	1.419411307675326E-4
emissionprobs	55	194	NA19130_H3K4ME3	0	0.9997523229298085
emissionprobs	55	194	NA19130_H3K4ME3	1	2.4767707019141417E-4
emissionprobs	55	195	NA19131_H3K4ME3	0	0.9998792510029741
emissionprobs	55	195	NA19131_H3K4ME3	1	1.2074899702580814E-4
emissionprobs	55	196	NA19137_H3K4ME3	0	0.9998589217831054
emissionprobs	55	196	NA19137_H3K4ME3	1	1.4107821689449465E-4
emissionprobs	55	197	NA19138_H3K4ME3	0	0.9991303053274949
emissionprobs	55	197	NA19138_H3K4ME3	1	8.696946725050884E-4
emissionprobs	55	198	NA19140_H3K4ME3	0	0.999893911330395
emissionprobs	55	198	NA19140_H3K4ME3	1	1.0608866960508331E-4
emissionprobs	55	199	NA19141_H3K4ME3	0	0.9997452707590551
emissionprobs	55	199	NA19141_H3K4ME3	1	2.547292409449069E-4
emissionprobs	55	200	NA19143_H3K4ME3	0	0.9999745718082282
emissionprobs	55	200	NA19143_H3K4ME3	1	2.5428191771697505E-5
emissionprobs	55	201	NA19144_H3K4ME3	0	0.9999394675371771
emissionprobs	55	201	NA19144_H3K4ME3	1	6.0532462822883556E-5
emissionprobs	55	202	NA19147_H3K4ME3	0	0.9996426043789738
emissionprobs	55	202	NA19147_H3K4ME3	1	3.573956210262184E-4
emissionprobs	55	203	NA19152_H3K4ME3	0	0.9995091023779004
emissionprobs	55	203	NA19152_H3K4ME3	1	4.908976220995968E-4
emissionprobs	55	204	NA19153_H3K4ME3	0	0.9999999999912689
emissionprobs	55	204	NA19153_H3K4ME3	1	8.731187869751621E-12
emissionprobs	55	205	NA19159_H3K4ME3	0	1.0
emissionprobs	55	205	NA19159_H3K4ME3	1	9.763296856741948E-96
emissionprobs	55	206	NA19160_H3K4ME3	0	0.9995182030586495
emissionprobs	55	206	NA19160_H3K4ME3	1	4.8179694135048096E-4
emissionprobs	55	207	NA19171_H3K4ME3	0	0.9996329421419426
emissionprobs	55	207	NA19171_H3K4ME3	1	3.6705785805730794E-4
emissionprobs	55	208	NA19172_H3K4ME3	0	0.9996647680848096
emissionprobs	55	208	NA19172_H3K4ME3	1	3.352319151903441E-4
emissionprobs	55	209	NA19190_H3K4ME3	0	0.9994554761467755
emissionprobs	55	209	NA19190_H3K4ME3	1	5.445238532244686E-4
emissionprobs	55	210	NA19200_H3K4ME3	0	0.9999825838782818
emissionprobs	55	210	NA19200_H3K4ME3	1	1.7416121718278323E-5
emissionprobs	55	211	NA19201_H3K4ME3	0	0.9999999999999999
emissionprobs	55	211	NA19201_H3K4ME3	1	1.133882041032298E-16
emissionprobs	55	212	NA19203_H3K4ME3	0	0.9990514757288507
emissionprobs	55	212	NA19203_H3K4ME3	1	9.48524271149261E-4
emissionprobs	55	213	NA19204_H3K4ME3	0	0.9988869625499383
emissionprobs	55	213	NA19204_H3K4ME3	1	0.0011130374500617738
emissionprobs	55	214	NA19206_H3K4ME3	0	0.999848708154309
emissionprobs	55	214	NA19206_H3K4ME3	1	1.5129184569087704E-4
emissionprobs	55	215	NA19207_H3K4ME3	0	0.999652815147191
emissionprobs	55	215	NA19207_H3K4ME3	1	3.471848528091089E-4
emissionprobs	55	216	NA19209_H3K4ME3	0	1.0
emissionprobs	55	216	NA19209_H3K4ME3	1	2.7180904168454433E-47
emissionprobs	55	217	NA19210_H3K4ME3	0	0.9999968081856617
emissionprobs	55	217	NA19210_H3K4ME3	1	3.191814338272418E-6
emissionprobs	55	218	NA19222_H3K4ME3	0	0.99969763084914
emissionprobs	55	218	NA19222_H3K4ME3	1	3.023691508600791E-4
emissionprobs	55	219	NA19223_H3K4ME3	0	0.999733425013536
emissionprobs	55	219	NA19223_H3K4ME3	1	2.66574986463996E-4
emissionprobs	55	220	NA19225_H3K4ME3	0	0.9992864435250722
emissionprobs	55	220	NA19225_H3K4ME3	1	7.135564749278487E-4
emissionprobs	55	221	NA19257_H3K4ME3	0	0.9999772375697576
emissionprobs	55	221	NA19257_H3K4ME3	1	2.2762430242310762E-5
emissionprobs	55	222	NA18486_H3K4ME3	0	0.999975978968632
emissionprobs	55	222	NA18486_H3K4ME3	1	2.4021031368044954E-5
emissionprobs	55	223	NA19238_H3K4ME3	0	1.0
emissionprobs	55	223	NA19238_H3K4ME3	1	0.0
emissionprobs	55	224	NA19239_H3K4ME3	0	1.0
emissionprobs	55	224	NA19239_H3K4ME3	1	0.0
emissionprobs	56	0	NA18489_H3K27AC	0	0.9333623477756184
emissionprobs	56	0	NA18489_H3K27AC	1	0.0666376522243816
emissionprobs	56	1	NA18498_H3K27AC	0	0.9212865034701493
emissionprobs	56	1	NA18498_H3K27AC	1	0.07871349652985063
emissionprobs	56	2	NA18499_H3K27AC	0	0.9108352783149725
emissionprobs	56	2	NA18499_H3K27AC	1	0.08916472168502754
emissionprobs	56	3	NA18501_H3K27AC	0	0.967484327605208
emissionprobs	56	3	NA18501_H3K27AC	1	0.032515672394792035
emissionprobs	56	4	NA18502_H3K27AC	0	0.9056452969566672
emissionprobs	56	4	NA18502_H3K27AC	1	0.09435470304333281
emissionprobs	56	5	NA18504_H3K27AC	0	0.8891481208398591
emissionprobs	56	5	NA18504_H3K27AC	1	0.11085187916014094
emissionprobs	56	6	NA18505_H3K27AC	0	0.9255169342734881
emissionprobs	56	6	NA18505_H3K27AC	1	0.07448306572651184
emissionprobs	56	7	NA18507_H3K27AC	0	0.9604448997138768
emissionprobs	56	7	NA18507_H3K27AC	1	0.039555100286123246
emissionprobs	56	8	NA18508_H3K27AC	0	0.9584369871733275
emissionprobs	56	8	NA18508_H3K27AC	1	0.041563012826672595
emissionprobs	56	9	NA18510_H3K27AC	0	0.9496841255038312
emissionprobs	56	9	NA18510_H3K27AC	1	0.05031587449616876
emissionprobs	56	10	NA18511_H3K27AC	0	0.9587192635440712
emissionprobs	56	10	NA18511_H3K27AC	1	0.041280736455928786
emissionprobs	56	11	NA18516_H3K27AC	0	0.9689127240072181
emissionprobs	56	11	NA18516_H3K27AC	1	0.031087275992782017
emissionprobs	56	12	NA18517_H3K27AC	0	0.9556668158302416
emissionprobs	56	12	NA18517_H3K27AC	1	0.044333184169758434
emissionprobs	56	13	NA18519_H3K27AC	0	0.8839711501986584
emissionprobs	56	13	NA18519_H3K27AC	1	0.11602884980134158
emissionprobs	56	14	NA18520_H3K27AC	0	0.9400836397834434
emissionprobs	56	14	NA18520_H3K27AC	1	0.059916360216556545
emissionprobs	56	15	NA18522_H3K27AC	0	0.9165685563309676
emissionprobs	56	15	NA18522_H3K27AC	1	0.08343144366903239
emissionprobs	56	16	NA18523_H3K27AC	0	0.8985034618206489
emissionprobs	56	16	NA18523_H3K27AC	1	0.10149653817935123
emissionprobs	56	17	NA18852_H3K27AC	0	0.9566225704072965
emissionprobs	56	17	NA18852_H3K27AC	1	0.04337742959270363
emissionprobs	56	18	NA18853_H3K27AC	0	0.9700062627149266
emissionprobs	56	18	NA18853_H3K27AC	1	0.029993737285073346
emissionprobs	56	19	NA18855_H3K27AC	0	0.9437725226171297
emissionprobs	56	19	NA18855_H3K27AC	1	0.05622747738287022
emissionprobs	56	20	NA18856_H3K27AC	0	0.9580283156864705
emissionprobs	56	20	NA18856_H3K27AC	1	0.04197168431352957
emissionprobs	56	21	NA18858_H3K27AC	0	0.9567485876049798
emissionprobs	56	21	NA18858_H3K27AC	1	0.043251412395020186
emissionprobs	56	22	NA18859_H3K27AC	0	0.9696373861277611
emissionprobs	56	22	NA18859_H3K27AC	1	0.030362613872238983
emissionprobs	56	23	NA18861_H3K27AC	0	0.9569813907670395
emissionprobs	56	23	NA18861_H3K27AC	1	0.043018609232960615
emissionprobs	56	24	NA18862_H3K27AC	0	0.9056169468616835
emissionprobs	56	24	NA18862_H3K27AC	1	0.09438305313831652
emissionprobs	56	25	NA18870_H3K27AC	0	0.9601927019097164
emissionprobs	56	25	NA18870_H3K27AC	1	0.03980729809028366
emissionprobs	56	26	NA18871_H3K27AC	0	0.9121741214837766
emissionprobs	56	26	NA18871_H3K27AC	1	0.08782587851622335
emissionprobs	56	27	NA18907_H3K27AC	0	0.9675505839904951
emissionprobs	56	27	NA18907_H3K27AC	1	0.032449416009504975
emissionprobs	56	28	NA18909_H3K27AC	0	0.9600598856350987
emissionprobs	56	28	NA18909_H3K27AC	1	0.039940114364901365
emissionprobs	56	29	NA18912_H3K27AC	0	0.9419984147293735
emissionprobs	56	29	NA18912_H3K27AC	1	0.05800158527062643
emissionprobs	56	30	NA18913_H3K27AC	0	0.9350504889337039
emissionprobs	56	30	NA18913_H3K27AC	1	0.06494951106629612
emissionprobs	56	31	NA18916_H3K27AC	0	0.9023149192037729
emissionprobs	56	31	NA18916_H3K27AC	1	0.09768508079622704
emissionprobs	56	32	NA19092_H3K27AC	0	0.9621521748722971
emissionprobs	56	32	NA19092_H3K27AC	1	0.03784782512770291
emissionprobs	56	33	NA19093_H3K27AC	0	0.9363638726476713
emissionprobs	56	33	NA19093_H3K27AC	1	0.06363612735232876
emissionprobs	56	34	NA19098_H3K27AC	0	0.9611694172474277
emissionprobs	56	34	NA19098_H3K27AC	1	0.038830582752572354
emissionprobs	56	35	NA19099_H3K27AC	0	0.9618978980540476
emissionprobs	56	35	NA19099_H3K27AC	1	0.03810210194595249
emissionprobs	56	36	NA19101_H3K27AC	0	0.9507303727228882
emissionprobs	56	36	NA19101_H3K27AC	1	0.04926962727711187
emissionprobs	56	37	NA19102_H3K27AC	0	0.9280274561419526
emissionprobs	56	37	NA19102_H3K27AC	1	0.07197254385804736
emissionprobs	56	38	NA19108_H3K27AC	0	0.9600559563964592
emissionprobs	56	38	NA19108_H3K27AC	1	0.03994404360354072
emissionprobs	56	39	NA19114_H3K27AC	0	0.9228266888914652
emissionprobs	56	39	NA19114_H3K27AC	1	0.07717331110853477
emissionprobs	56	40	NA19116_H3K27AC	0	0.9551440337162944
emissionprobs	56	40	NA19116_H3K27AC	1	0.04485596628370565
emissionprobs	56	41	NA19119_H3K27AC	0	0.9522419901688819
emissionprobs	56	41	NA19119_H3K27AC	1	0.047758009831118095
emissionprobs	56	42	NA19127_H3K27AC	0	0.9677387902869392
emissionprobs	56	42	NA19127_H3K27AC	1	0.032261209713060866
emissionprobs	56	43	NA19128_H3K27AC	0	0.9702752240053102
emissionprobs	56	43	NA19128_H3K27AC	1	0.029724775994689857
emissionprobs	56	44	NA19130_H3K27AC	0	0.9724826523037988
emissionprobs	56	44	NA19130_H3K27AC	1	0.02751734769620118
emissionprobs	56	45	NA19131_H3K27AC	0	0.9564810804500438
emissionprobs	56	45	NA19131_H3K27AC	1	0.043518919549956236
emissionprobs	56	46	NA19137_H3K27AC	0	0.9647216726968313
emissionprobs	56	46	NA19137_H3K27AC	1	0.03527832730316864
emissionprobs	56	47	NA19138_H3K27AC	0	0.9143315857565623
emissionprobs	56	47	NA19138_H3K27AC	1	0.08566841424343773
emissionprobs	56	48	NA19140_H3K27AC	0	0.9573335256782985
emissionprobs	56	48	NA19140_H3K27AC	1	0.042666474321701495
emissionprobs	56	49	NA19141_H3K27AC	0	0.9129396686170572
emissionprobs	56	49	NA19141_H3K27AC	1	0.08706033138294275
emissionprobs	56	50	NA19143_H3K27AC	0	0.978113662685279
emissionprobs	56	50	NA19143_H3K27AC	1	0.021886337314721026
emissionprobs	56	51	NA19144_H3K27AC	0	0.9731401800776531
emissionprobs	56	51	NA19144_H3K27AC	1	0.02685981992234685
emissionprobs	56	52	NA19147_H3K27AC	0	0.9586652338645881
emissionprobs	56	52	NA19147_H3K27AC	1	0.04133476613541193
emissionprobs	56	53	NA19152_H3K27AC	0	0.95135087275704
emissionprobs	56	53	NA19152_H3K27AC	1	0.0486491272429601
emissionprobs	56	54	NA19153_H3K27AC	0	0.9297697328410263
emissionprobs	56	54	NA19153_H3K27AC	1	0.07023026715897374
emissionprobs	56	55	NA19159_H3K27AC	0	0.8943807458782367
emissionprobs	56	55	NA19159_H3K27AC	1	0.10561925412176333
emissionprobs	56	56	NA19160_H3K27AC	0	0.9404769304596245
emissionprobs	56	56	NA19160_H3K27AC	1	0.05952306954037537
emissionprobs	56	57	NA19171_H3K27AC	0	0.9291693690638405
emissionprobs	56	57	NA19171_H3K27AC	1	0.07083063093615956
emissionprobs	56	58	NA19172_H3K27AC	0	0.8584941744392292
emissionprobs	56	58	NA19172_H3K27AC	1	0.14150582556077088
emissionprobs	56	59	NA19190_H3K27AC	0	0.947775737330941
emissionprobs	56	59	NA19190_H3K27AC	1	0.05222426266905903
emissionprobs	56	60	NA19200_H3K27AC	0	0.9580902691572324
emissionprobs	56	60	NA19200_H3K27AC	1	0.04190973084276761
emissionprobs	56	61	NA19201_H3K27AC	0	0.9336250805407819
emissionprobs	56	61	NA19201_H3K27AC	1	0.06637491945921824
emissionprobs	56	62	NA19203_H3K27AC	0	0.8699930307453432
emissionprobs	56	62	NA19203_H3K27AC	1	0.1300069692546568
emissionprobs	56	63	NA19204_H3K27AC	0	0.9008773822608347
emissionprobs	56	63	NA19204_H3K27AC	1	0.09912261773916542
emissionprobs	56	64	NA19206_H3K27AC	0	0.9399430059493712
emissionprobs	56	64	NA19206_H3K27AC	1	0.06005699405062878
emissionprobs	56	65	NA19207_H3K27AC	0	0.920738978652631
emissionprobs	56	65	NA19207_H3K27AC	1	0.07926102134736895
emissionprobs	56	66	NA19209_H3K27AC	0	0.9263004750223255
emissionprobs	56	66	NA19209_H3K27AC	1	0.07369952497767447
emissionprobs	56	67	NA19210_H3K27AC	0	0.9543773497195776
emissionprobs	56	67	NA19210_H3K27AC	1	0.045622650280422394
emissionprobs	56	68	NA19222_H3K27AC	0	0.9456098980252678
emissionprobs	56	68	NA19222_H3K27AC	1	0.054390101974732125
emissionprobs	56	69	NA19223_H3K27AC	0	0.9522348529540693
emissionprobs	56	69	NA19223_H3K27AC	1	0.04776514704593076
emissionprobs	56	70	NA19225_H3K27AC	0	0.9671567761890676
emissionprobs	56	70	NA19225_H3K27AC	1	0.032843223810932395
emissionprobs	56	71	NA19257_H3K27AC	0	0.9416508433071559
emissionprobs	56	71	NA19257_H3K27AC	1	0.05834915669284401
emissionprobs	56	72	NA18486_H3K27AC	0	0.9661663063111421
emissionprobs	56	72	NA18486_H3K27AC	1	0.03383369368885794
emissionprobs	56	73	NA19238_H3K27AC	0	0.9922607686700537
emissionprobs	56	73	NA19238_H3K27AC	1	0.007739231329946177
emissionprobs	56	74	NA19239_H3K27AC	0	0.9918871621877585
emissionprobs	56	74	NA19239_H3K27AC	1	0.00811283781224145
emissionprobs	56	75	NA18489_H3K4ME1	0	0.8602700740880124
emissionprobs	56	75	NA18489_H3K4ME1	1	0.13972992591198763
emissionprobs	56	76	NA18498_H3K4ME1	0	0.8452195602125261
emissionprobs	56	76	NA18498_H3K4ME1	1	0.15478043978747388
emissionprobs	56	77	NA18499_H3K4ME1	0	0.892105574168096
emissionprobs	56	77	NA18499_H3K4ME1	1	0.107894425831904
emissionprobs	56	78	NA18501_H3K4ME1	0	0.9326892913577575
emissionprobs	56	78	NA18501_H3K4ME1	1	0.06731070864224255
emissionprobs	56	79	NA18502_H3K4ME1	0	0.8531937622127584
emissionprobs	56	79	NA18502_H3K4ME1	1	0.14680623778724156
emissionprobs	56	80	NA18504_H3K4ME1	0	0.8684893047312626
emissionprobs	56	80	NA18504_H3K4ME1	1	0.13151069526873732
emissionprobs	56	81	NA18505_H3K4ME1	0	0.8823018038179876
emissionprobs	56	81	NA18505_H3K4ME1	1	0.11769819618201241
emissionprobs	56	82	NA18507_H3K4ME1	0	0.9254396707800692
emissionprobs	56	82	NA18507_H3K4ME1	1	0.07456032921993072
emissionprobs	56	83	NA18508_H3K4ME1	0	0.9174112669973983
emissionprobs	56	83	NA18508_H3K4ME1	1	0.08258873300260182
emissionprobs	56	84	NA18510_H3K4ME1	0	0.9097416943507863
emissionprobs	56	84	NA18510_H3K4ME1	1	0.09025830564921365
emissionprobs	56	85	NA18511_H3K4ME1	0	0.9247487966293723
emissionprobs	56	85	NA18511_H3K4ME1	1	0.07525120337062771
emissionprobs	56	86	NA18516_H3K4ME1	0	0.9306270610820746
emissionprobs	56	86	NA18516_H3K4ME1	1	0.0693729389179255
emissionprobs	56	87	NA18517_H3K4ME1	0	0.9220521586971802
emissionprobs	56	87	NA18517_H3K4ME1	1	0.07794784130281981
emissionprobs	56	88	NA18519_H3K4ME1	0	0.8430600590948053
emissionprobs	56	88	NA18519_H3K4ME1	1	0.1569399409051948
emissionprobs	56	89	NA18520_H3K4ME1	0	0.8738563100603681
emissionprobs	56	89	NA18520_H3K4ME1	1	0.12614368993963193
emissionprobs	56	90	NA18522_H3K4ME1	0	0.8566694240935541
emissionprobs	56	90	NA18522_H3K4ME1	1	0.1433305759064459
emissionprobs	56	91	NA18523_H3K4ME1	0	0.8556714687911061
emissionprobs	56	91	NA18523_H3K4ME1	1	0.14432853120889397
emissionprobs	56	92	NA18852_H3K4ME1	0	0.9323692088493829
emissionprobs	56	92	NA18852_H3K4ME1	1	0.06763079115061713
emissionprobs	56	93	NA18853_H3K4ME1	0	0.9210893160519563
emissionprobs	56	93	NA18853_H3K4ME1	1	0.07891068394804368
emissionprobs	56	94	NA18855_H3K4ME1	0	0.9164912235807791
emissionprobs	56	94	NA18855_H3K4ME1	1	0.08350877641922089
emissionprobs	56	95	NA18856_H3K4ME1	0	0.9390479837603082
emissionprobs	56	95	NA18856_H3K4ME1	1	0.06095201623969185
emissionprobs	56	96	NA18858_H3K4ME1	0	0.9118927764082879
emissionprobs	56	96	NA18858_H3K4ME1	1	0.08810722359171208
emissionprobs	56	97	NA18859_H3K4ME1	0	0.9545149902586998
emissionprobs	56	97	NA18859_H3K4ME1	1	0.045485009741300125
emissionprobs	56	98	NA18861_H3K4ME1	0	0.9313893239392271
emissionprobs	56	98	NA18861_H3K4ME1	1	0.06861067606077287
emissionprobs	56	99	NA18862_H3K4ME1	0	0.8481313319251181
emissionprobs	56	99	NA18862_H3K4ME1	1	0.15186866807488184
emissionprobs	56	100	NA18870_H3K4ME1	0	0.929676811089018
emissionprobs	56	100	NA18870_H3K4ME1	1	0.07032318891098197
emissionprobs	56	101	NA18871_H3K4ME1	0	0.8442426286534994
emissionprobs	56	101	NA18871_H3K4ME1	1	0.15575737134650064
emissionprobs	56	102	NA18907_H3K4ME1	0	0.9347444028468146
emissionprobs	56	102	NA18907_H3K4ME1	1	0.0652555971531855
emissionprobs	56	103	NA18909_H3K4ME1	0	0.9346540709978043
emissionprobs	56	103	NA18909_H3K4ME1	1	0.0653459290021956
emissionprobs	56	104	NA18912_H3K4ME1	0	0.8889644672295713
emissionprobs	56	104	NA18912_H3K4ME1	1	0.11103553277042869
emissionprobs	56	105	NA18913_H3K4ME1	0	0.8954344052724648
emissionprobs	56	105	NA18913_H3K4ME1	1	0.10456559472753525
emissionprobs	56	106	NA18916_H3K4ME1	0	0.8279044945804305
emissionprobs	56	106	NA18916_H3K4ME1	1	0.17209550541956942
emissionprobs	56	107	NA19092_H3K4ME1	0	0.9191946982623249
emissionprobs	56	107	NA19092_H3K4ME1	1	0.08080530173767508
emissionprobs	56	108	NA19093_H3K4ME1	0	0.9064975916947098
emissionprobs	56	108	NA19093_H3K4ME1	1	0.09350240830529029
emissionprobs	56	109	NA19098_H3K4ME1	0	0.9482198337909968
emissionprobs	56	109	NA19098_H3K4ME1	1	0.051780166209003116
emissionprobs	56	110	NA19099_H3K4ME1	0	0.9259706247701593
emissionprobs	56	110	NA19099_H3K4ME1	1	0.07402937522984063
emissionprobs	56	111	NA19101_H3K4ME1	0	0.9237597766411723
emissionprobs	56	111	NA19101_H3K4ME1	1	0.07624022335882773
emissionprobs	56	112	NA19102_H3K4ME1	0	0.9007466286266825
emissionprobs	56	112	NA19102_H3K4ME1	1	0.09925337137331744
emissionprobs	56	113	NA19108_H3K4ME1	0	0.9138754932882162
emissionprobs	56	113	NA19108_H3K4ME1	1	0.08612450671178389
emissionprobs	56	114	NA19114_H3K4ME1	0	0.8819370696715364
emissionprobs	56	114	NA19114_H3K4ME1	1	0.11806293032846366
emissionprobs	56	115	NA19116_H3K4ME1	0	0.9243462664399872
emissionprobs	56	115	NA19116_H3K4ME1	1	0.07565373356001283
emissionprobs	56	116	NA19119_H3K4ME1	0	0.9092838320749796
emissionprobs	56	116	NA19119_H3K4ME1	1	0.09071616792502032
emissionprobs	56	117	NA19127_H3K4ME1	0	0.9403114726139832
emissionprobs	56	117	NA19127_H3K4ME1	1	0.05968852738601684
emissionprobs	56	118	NA19128_H3K4ME1	0	0.9319695294397695
emissionprobs	56	118	NA19128_H3K4ME1	1	0.06803047056023047
emissionprobs	56	119	NA19130_H3K4ME1	0	0.9404864106903174
emissionprobs	56	119	NA19130_H3K4ME1	1	0.059513589309682736
emissionprobs	56	120	NA19131_H3K4ME1	0	0.9041136181204974
emissionprobs	56	120	NA19131_H3K4ME1	1	0.09588638187950269
emissionprobs	56	121	NA19137_H3K4ME1	0	0.9374651958630358
emissionprobs	56	121	NA19137_H3K4ME1	1	0.06253480413696423
emissionprobs	56	122	NA19138_H3K4ME1	0	0.8722472747892089
emissionprobs	56	122	NA19138_H3K4ME1	1	0.12775272521079095
emissionprobs	56	123	NA19140_H3K4ME1	0	0.9206295240346409
emissionprobs	56	123	NA19140_H3K4ME1	1	0.07937047596535894
emissionprobs	56	124	NA19141_H3K4ME1	0	0.845990013247982
emissionprobs	56	124	NA19141_H3K4ME1	1	0.15400998675201813
emissionprobs	56	125	NA19143_H3K4ME1	0	0.965066120123458
emissionprobs	56	125	NA19143_H3K4ME1	1	0.03493387987654206
emissionprobs	56	126	NA19144_H3K4ME1	0	0.9408126109619163
emissionprobs	56	126	NA19144_H3K4ME1	1	0.05918738903808374
emissionprobs	56	127	NA19147_H3K4ME1	0	0.9158174422012204
emissionprobs	56	127	NA19147_H3K4ME1	1	0.08418255779877955
emissionprobs	56	128	NA19152_H3K4ME1	0	0.881432933975396
emissionprobs	56	128	NA19152_H3K4ME1	1	0.118567066024604
emissionprobs	56	129	NA19153_H3K4ME1	0	0.8962115633469928
emissionprobs	56	129	NA19153_H3K4ME1	1	0.10378843665300715
emissionprobs	56	130	NA19159_H3K4ME1	0	0.8690064067594458
emissionprobs	56	130	NA19159_H3K4ME1	1	0.13099359324055412
emissionprobs	56	131	NA19160_H3K4ME1	0	0.8966038783860182
emissionprobs	56	131	NA19160_H3K4ME1	1	0.10339612161398172
emissionprobs	56	132	NA19171_H3K4ME1	0	0.8937676900529588
emissionprobs	56	132	NA19171_H3K4ME1	1	0.10623230994704123
emissionprobs	56	133	NA19172_H3K4ME1	0	0.7866329716559173
emissionprobs	56	133	NA19172_H3K4ME1	1	0.2133670283440827
emissionprobs	56	134	NA19190_H3K4ME1	0	0.8789868639522525
emissionprobs	56	134	NA19190_H3K4ME1	1	0.12101313604774756
emissionprobs	56	135	NA19200_H3K4ME1	0	0.9171916479447934
emissionprobs	56	135	NA19200_H3K4ME1	1	0.08280835205520662
emissionprobs	56	136	NA19201_H3K4ME1	0	0.8724503987122059
emissionprobs	56	136	NA19201_H3K4ME1	1	0.12754960128779413
emissionprobs	56	137	NA19203_H3K4ME1	0	0.8688311227511386
emissionprobs	56	137	NA19203_H3K4ME1	1	0.13116887724886137
emissionprobs	56	138	NA19204_H3K4ME1	0	0.862682053492352
emissionprobs	56	138	NA19204_H3K4ME1	1	0.13731794650764792
emissionprobs	56	139	NA19206_H3K4ME1	0	0.8802563779546717
emissionprobs	56	139	NA19206_H3K4ME1	1	0.11974362204532835
emissionprobs	56	140	NA19207_H3K4ME1	0	0.8656675291807787
emissionprobs	56	140	NA19207_H3K4ME1	1	0.13433247081922126
emissionprobs	56	141	NA19209_H3K4ME1	0	0.8851090488291329
emissionprobs	56	141	NA19209_H3K4ME1	1	0.11489095117086716
emissionprobs	56	142	NA19210_H3K4ME1	0	0.9201136973150394
emissionprobs	56	142	NA19210_H3K4ME1	1	0.07988630268496058
emissionprobs	56	143	NA19222_H3K4ME1	0	0.9106831451611861
emissionprobs	56	143	NA19222_H3K4ME1	1	0.08931685483881391
emissionprobs	56	144	NA19223_H3K4ME1	0	0.9258163011146879
emissionprobs	56	144	NA19223_H3K4ME1	1	0.07418369888531202
emissionprobs	56	145	NA19225_H3K4ME1	0	0.9238775504888241
emissionprobs	56	145	NA19225_H3K4ME1	1	0.07612244951117579
emissionprobs	56	146	NA19257_H3K4ME1	0	0.9114296707767979
emissionprobs	56	146	NA19257_H3K4ME1	1	0.08857032922320206
emissionprobs	56	147	NA18486_H3K4ME1	0	0.9390581673737625
emissionprobs	56	147	NA18486_H3K4ME1	1	0.060941832626237584
emissionprobs	56	148	NA19238_H3K4ME1	0	0.9731215795779835
emissionprobs	56	148	NA19238_H3K4ME1	1	0.026878420422016564
emissionprobs	56	149	NA19239_H3K4ME1	0	0.9726985267652304
emissionprobs	56	149	NA19239_H3K4ME1	1	0.02730147323476955
emissionprobs	56	150	NA18489_H3K4ME3	0	0.9984905988551207
emissionprobs	56	150	NA18489_H3K4ME3	1	0.0015094011448792998
emissionprobs	56	151	NA18498_H3K4ME3	0	0.997527680001667
emissionprobs	56	151	NA18498_H3K4ME3	1	0.0024723199983328744
emissionprobs	56	152	NA18499_H3K4ME3	0	0.9975587091237292
emissionprobs	56	152	NA18499_H3K4ME3	1	0.002441290876270828
emissionprobs	56	153	NA18501_H3K4ME3	0	0.9990546828623544
emissionprobs	56	153	NA18501_H3K4ME3	1	9.453171376456046E-4
emissionprobs	56	154	NA18502_H3K4ME3	0	0.9971698327710943
emissionprobs	56	154	NA18502_H3K4ME3	1	0.002830167228905747
emissionprobs	56	155	NA18504_H3K4ME3	0	0.996686591410592
emissionprobs	56	155	NA18504_H3K4ME3	1	0.0033134085894080856
emissionprobs	56	156	NA18505_H3K4ME3	0	0.9983369060241568
emissionprobs	56	156	NA18505_H3K4ME3	1	0.0016630939758432968
emissionprobs	56	157	NA18507_H3K4ME3	0	0.9988358939067458
emissionprobs	56	157	NA18507_H3K4ME3	1	0.001164106093254302
emissionprobs	56	158	NA18508_H3K4ME3	0	0.9993981908826347
emissionprobs	56	158	NA18508_H3K4ME3	1	6.018091173653113E-4
emissionprobs	56	159	NA18510_H3K4ME3	0	0.9988203438568486
emissionprobs	56	159	NA18510_H3K4ME3	1	0.001179656143151435
emissionprobs	56	160	NA18511_H3K4ME3	0	0.9979421697917851
emissionprobs	56	160	NA18511_H3K4ME3	1	0.0020578302082149024
emissionprobs	56	161	NA18516_H3K4ME3	0	0.9996193694672498
emissionprobs	56	161	NA18516_H3K4ME3	1	3.8063053275019955E-4
emissionprobs	56	162	NA18517_H3K4ME3	0	0.9985377673169857
emissionprobs	56	162	NA18517_H3K4ME3	1	0.0014622326830142991
emissionprobs	56	163	NA18519_H3K4ME3	0	0.9955253919664687
emissionprobs	56	163	NA18519_H3K4ME3	1	0.004474608033531298
emissionprobs	56	164	NA18520_H3K4ME3	0	0.9972355689100323
emissionprobs	56	164	NA18520_H3K4ME3	1	0.0027644310899678014
emissionprobs	56	165	NA18522_H3K4ME3	0	0.9972963682714554
emissionprobs	56	165	NA18522_H3K4ME3	1	0.002703631728544564
emissionprobs	56	166	NA18523_H3K4ME3	0	0.9939997589606836
emissionprobs	56	166	NA18523_H3K4ME3	1	0.006000241039316355
emissionprobs	56	167	NA18852_H3K4ME3	0	0.9989840617501397
emissionprobs	56	167	NA18852_H3K4ME3	1	0.0010159382498603254
emissionprobs	56	168	NA18853_H3K4ME3	0	0.9987150581262944
emissionprobs	56	168	NA18853_H3K4ME3	1	0.0012849418737056022
emissionprobs	56	169	NA18855_H3K4ME3	0	0.998104785183076
emissionprobs	56	169	NA18855_H3K4ME3	1	0.0018952148169239472
emissionprobs	56	170	NA18856_H3K4ME3	0	0.9994424240911967
emissionprobs	56	170	NA18856_H3K4ME3	1	5.575759088033477E-4
emissionprobs	56	171	NA18858_H3K4ME3	0	0.997802421904152
emissionprobs	56	171	NA18858_H3K4ME3	1	0.0021975780958479146
emissionprobs	56	172	NA18859_H3K4ME3	0	0.9988971283944856
emissionprobs	56	172	NA18859_H3K4ME3	1	0.0011028716055143826
emissionprobs	56	173	NA18861_H3K4ME3	0	0.9989287158917046
emissionprobs	56	173	NA18861_H3K4ME3	1	0.0010712841082953807
emissionprobs	56	174	NA18862_H3K4ME3	0	0.9973153118343173
emissionprobs	56	174	NA18862_H3K4ME3	1	0.002684688165682804
emissionprobs	56	175	NA18870_H3K4ME3	0	0.9987331126178904
emissionprobs	56	175	NA18870_H3K4ME3	1	0.0012668873821095516
emissionprobs	56	176	NA18871_H3K4ME3	0	0.9978293760072908
emissionprobs	56	176	NA18871_H3K4ME3	1	0.0021706239927091198
emissionprobs	56	177	NA18907_H3K4ME3	0	0.9987366352335111
emissionprobs	56	177	NA18907_H3K4ME3	1	0.0012633647664889605
emissionprobs	56	178	NA18909_H3K4ME3	0	0.9991630605629335
emissionprobs	56	178	NA18909_H3K4ME3	1	8.369394370665819E-4
emissionprobs	56	179	NA18912_H3K4ME3	0	0.9989031899805836
emissionprobs	56	179	NA18912_H3K4ME3	1	0.0010968100194164033
emissionprobs	56	180	NA18913_H3K4ME3	0	0.998339755666771
emissionprobs	56	180	NA18913_H3K4ME3	1	0.0016602443332289951
emissionprobs	56	181	NA18916_H3K4ME3	0	0.9957262134485979
emissionprobs	56	181	NA18916_H3K4ME3	1	0.004273786551402086
emissionprobs	56	182	NA19092_H3K4ME3	0	0.9986647967031677
emissionprobs	56	182	NA19092_H3K4ME3	1	0.0013352032968322442
emissionprobs	56	183	NA19093_H3K4ME3	0	0.9983842579259996
emissionprobs	56	183	NA19093_H3K4ME3	1	0.001615742074000392
emissionprobs	56	184	NA19098_H3K4ME3	0	0.999103179397578
emissionprobs	56	184	NA19098_H3K4ME3	1	8.968206024219622E-4
emissionprobs	56	185	NA19099_H3K4ME3	0	0.9991867677668905
emissionprobs	56	185	NA19099_H3K4ME3	1	8.132322331095293E-4
emissionprobs	56	186	NA19101_H3K4ME3	0	0.9991435962763331
emissionprobs	56	186	NA19101_H3K4ME3	1	8.564037236670287E-4
emissionprobs	56	187	NA19102_H3K4ME3	0	0.998679598071364
emissionprobs	56	187	NA19102_H3K4ME3	1	0.0013204019286359348
emissionprobs	56	188	NA19108_H3K4ME3	0	0.9991428099297698
emissionprobs	56	188	NA19108_H3K4ME3	1	8.57190070230125E-4
emissionprobs	56	189	NA19114_H3K4ME3	0	0.9963513629379711
emissionprobs	56	189	NA19114_H3K4ME3	1	0.003648637062028821
emissionprobs	56	190	NA19116_H3K4ME3	0	0.9977995410287842
emissionprobs	56	190	NA19116_H3K4ME3	1	0.0022004589712157174
emissionprobs	56	191	NA19119_H3K4ME3	0	0.9983763924739608
emissionprobs	56	191	NA19119_H3K4ME3	1	0.0016236075260391409
emissionprobs	56	192	NA19127_H3K4ME3	0	0.9994116860765421
emissionprobs	56	192	NA19127_H3K4ME3	1	5.883139234579515E-4
emissionprobs	56	193	NA19128_H3K4ME3	0	0.9988781109723845
emissionprobs	56	193	NA19128_H3K4ME3	1	0.00112188902761539
emissionprobs	56	194	NA19130_H3K4ME3	0	0.9995505625786556
emissionprobs	56	194	NA19130_H3K4ME3	1	4.4943742134441364E-4
emissionprobs	56	195	NA19131_H3K4ME3	0	0.9988102027306714
emissionprobs	56	195	NA19131_H3K4ME3	1	0.0011897972693285992
emissionprobs	56	196	NA19137_H3K4ME3	0	0.9990488023882304
emissionprobs	56	196	NA19137_H3K4ME3	1	9.511976117696048E-4
emissionprobs	56	197	NA19138_H3K4ME3	0	0.99854482022269
emissionprobs	56	197	NA19138_H3K4ME3	1	0.0014551797773100135
emissionprobs	56	198	NA19140_H3K4ME3	0	0.9990832113419684
emissionprobs	56	198	NA19140_H3K4ME3	1	9.167886580315639E-4
emissionprobs	56	199	NA19141_H3K4ME3	0	0.9993467018235557
emissionprobs	56	199	NA19141_H3K4ME3	1	6.532981764442784E-4
emissionprobs	56	200	NA19143_H3K4ME3	0	0.9996005783764106
emissionprobs	56	200	NA19143_H3K4ME3	1	3.994216235893752E-4
emissionprobs	56	201	NA19144_H3K4ME3	0	0.9995601350134637
emissionprobs	56	201	NA19144_H3K4ME3	1	4.398649865362125E-4
emissionprobs	56	202	NA19147_H3K4ME3	0	0.9981175233537576
emissionprobs	56	202	NA19147_H3K4ME3	1	0.0018824766462424054
emissionprobs	56	203	NA19152_H3K4ME3	0	0.9985605098018716
emissionprobs	56	203	NA19152_H3K4ME3	1	0.0014394901981284404
emissionprobs	56	204	NA19153_H3K4ME3	0	0.9997038650393821
emissionprobs	56	204	NA19153_H3K4ME3	1	2.9613496061789695E-4
emissionprobs	56	205	NA19159_H3K4ME3	0	0.9993173894487176
emissionprobs	56	205	NA19159_H3K4ME3	1	6.826105512823867E-4
emissionprobs	56	206	NA19160_H3K4ME3	0	0.9966650996365589
emissionprobs	56	206	NA19160_H3K4ME3	1	0.0033349003634411006
emissionprobs	56	207	NA19171_H3K4ME3	0	0.9988388366640735
emissionprobs	56	207	NA19171_H3K4ME3	1	0.0011611633359265212
emissionprobs	56	208	NA19172_H3K4ME3	0	0.99604853037612
emissionprobs	56	208	NA19172_H3K4ME3	1	0.003951469623880049
emissionprobs	56	209	NA19190_H3K4ME3	0	0.9985660711873896
emissionprobs	56	209	NA19190_H3K4ME3	1	0.0014339288126103858
emissionprobs	56	210	NA19200_H3K4ME3	0	1.0
emissionprobs	56	210	NA19200_H3K4ME3	1	6.309279766270462E-101
emissionprobs	56	211	NA19201_H3K4ME3	0	0.9996701137893494
emissionprobs	56	211	NA19201_H3K4ME3	1	3.2988621065060345E-4
emissionprobs	56	212	NA19203_H3K4ME3	0	0.99634058714467
emissionprobs	56	212	NA19203_H3K4ME3	1	0.003659412855330039
emissionprobs	56	213	NA19204_H3K4ME3	0	0.9936662580298872
emissionprobs	56	213	NA19204_H3K4ME3	1	0.00633374197011288
emissionprobs	56	214	NA19206_H3K4ME3	0	0.9992817101329434
emissionprobs	56	214	NA19206_H3K4ME3	1	7.182898670566617E-4
emissionprobs	56	215	NA19207_H3K4ME3	0	0.9974922511765117
emissionprobs	56	215	NA19207_H3K4ME3	1	0.002507748823488283
emissionprobs	56	216	NA19209_H3K4ME3	0	0.9998583073020518
emissionprobs	56	216	NA19209_H3K4ME3	1	1.4169269794812186E-4
emissionprobs	56	217	NA19210_H3K4ME3	0	0.9997908540604282
emissionprobs	56	217	NA19210_H3K4ME3	1	2.0914593957177912E-4
emissionprobs	56	218	NA19222_H3K4ME3	0	0.9983351969187386
emissionprobs	56	218	NA19222_H3K4ME3	1	0.0016648030812613606
emissionprobs	56	219	NA19223_H3K4ME3	0	0.9988883755617861
emissionprobs	56	219	NA19223_H3K4ME3	1	0.0011116244382139366
emissionprobs	56	220	NA19225_H3K4ME3	0	0.9970907381960895
emissionprobs	56	220	NA19225_H3K4ME3	1	0.002909261803910593
emissionprobs	56	221	NA19257_H3K4ME3	0	0.9998040038615363
emissionprobs	56	221	NA19257_H3K4ME3	1	1.9599613846365277E-4
emissionprobs	56	222	NA18486_H3K4ME3	0	0.9997883005763937
emissionprobs	56	222	NA18486_H3K4ME3	1	2.1169942360627737E-4
emissionprobs	56	223	NA19238_H3K4ME3	0	1.0
emissionprobs	56	223	NA19238_H3K4ME3	1	0.0
emissionprobs	56	224	NA19239_H3K4ME3	0	1.0
emissionprobs	56	224	NA19239_H3K4ME3	1	0.0
emissionprobs	57	0	NA18489_H3K27AC	0	0.7639054863153699
emissionprobs	57	0	NA18489_H3K27AC	1	0.23609451368463008
emissionprobs	57	1	NA18498_H3K27AC	0	0.743686502761934
emissionprobs	57	1	NA18498_H3K27AC	1	0.256313497238066
emissionprobs	57	2	NA18499_H3K27AC	0	0.6816485587486715
emissionprobs	57	2	NA18499_H3K27AC	1	0.3183514412513286
emissionprobs	57	3	NA18501_H3K27AC	0	0.8718628720523408
emissionprobs	57	3	NA18501_H3K27AC	1	0.12813712794765927
emissionprobs	57	4	NA18502_H3K27AC	0	0.6706542401972824
emissionprobs	57	4	NA18502_H3K27AC	1	0.3293457598027176
emissionprobs	57	5	NA18504_H3K27AC	0	0.6184354555619319
emissionprobs	57	5	NA18504_H3K27AC	1	0.3815645444380681
emissionprobs	57	6	NA18505_H3K27AC	0	0.7527613168577165
emissionprobs	57	6	NA18505_H3K27AC	1	0.24723868314228345
emissionprobs	57	7	NA18507_H3K27AC	0	0.873881583261414
emissionprobs	57	7	NA18507_H3K27AC	1	0.12611841673858598
emissionprobs	57	8	NA18508_H3K27AC	0	0.8245169680290223
emissionprobs	57	8	NA18508_H3K27AC	1	0.17548303197097778
emissionprobs	57	9	NA18510_H3K27AC	0	0.8195721634892611
emissionprobs	57	9	NA18510_H3K27AC	1	0.180427836510739
emissionprobs	57	10	NA18511_H3K27AC	0	0.8684829807406974
emissionprobs	57	10	NA18511_H3K27AC	1	0.1315170192593025
emissionprobs	57	11	NA18516_H3K27AC	0	0.8754598082272496
emissionprobs	57	11	NA18516_H3K27AC	1	0.12454019177275044
emissionprobs	57	12	NA18517_H3K27AC	0	0.8102025513586967
emissionprobs	57	12	NA18517_H3K27AC	1	0.18979744864130338
emissionprobs	57	13	NA18519_H3K27AC	0	0.5628184758150984
emissionprobs	57	13	NA18519_H3K27AC	1	0.4371815241849016
emissionprobs	57	14	NA18520_H3K27AC	0	0.8242479087751845
emissionprobs	57	14	NA18520_H3K27AC	1	0.17575209122481544
emissionprobs	57	15	NA18522_H3K27AC	0	0.6575376537698808
emissionprobs	57	15	NA18522_H3K27AC	1	0.34246234623011923
emissionprobs	57	16	NA18523_H3K27AC	0	0.7660983360209221
emissionprobs	57	16	NA18523_H3K27AC	1	0.23390166397907783
emissionprobs	57	17	NA18852_H3K27AC	0	0.8256327991619431
emissionprobs	57	17	NA18852_H3K27AC	1	0.17436720083805696
emissionprobs	57	18	NA18853_H3K27AC	0	0.8914439438675272
emissionprobs	57	18	NA18853_H3K27AC	1	0.1085560561324727
emissionprobs	57	19	NA18855_H3K27AC	0	0.7565712622716996
emissionprobs	57	19	NA18855_H3K27AC	1	0.24342873772830054
emissionprobs	57	20	NA18856_H3K27AC	0	0.8492439879440317
emissionprobs	57	20	NA18856_H3K27AC	1	0.1507560120559683
emissionprobs	57	21	NA18858_H3K27AC	0	0.7873927364245771
emissionprobs	57	21	NA18858_H3K27AC	1	0.21260726357542287
emissionprobs	57	22	NA18859_H3K27AC	0	0.875659013434284
emissionprobs	57	22	NA18859_H3K27AC	1	0.12434098656571604
emissionprobs	57	23	NA18861_H3K27AC	0	0.8741212372634287
emissionprobs	57	23	NA18861_H3K27AC	1	0.12587876273657114
emissionprobs	57	24	NA18862_H3K27AC	0	0.6987177969233217
emissionprobs	57	24	NA18862_H3K27AC	1	0.30128220307667825
emissionprobs	57	25	NA18870_H3K27AC	0	0.8608906422923502
emissionprobs	57	25	NA18870_H3K27AC	1	0.1391093577076498
emissionprobs	57	26	NA18871_H3K27AC	0	0.7408675702579068
emissionprobs	57	26	NA18871_H3K27AC	1	0.259132429742093
emissionprobs	57	27	NA18907_H3K27AC	0	0.8989820317163514
emissionprobs	57	27	NA18907_H3K27AC	1	0.10101796828364862
emissionprobs	57	28	NA18909_H3K27AC	0	0.8600555118275212
emissionprobs	57	28	NA18909_H3K27AC	1	0.13994448817247887
emissionprobs	57	29	NA18912_H3K27AC	0	0.7871655820455938
emissionprobs	57	29	NA18912_H3K27AC	1	0.21283441795440614
emissionprobs	57	30	NA18913_H3K27AC	0	0.797822522394437
emissionprobs	57	30	NA18913_H3K27AC	1	0.20217747760556304
emissionprobs	57	31	NA18916_H3K27AC	0	0.6675194466618597
emissionprobs	57	31	NA18916_H3K27AC	1	0.3324805533381404
emissionprobs	57	32	NA19092_H3K27AC	0	0.8777121465367419
emissionprobs	57	32	NA19092_H3K27AC	1	0.12228785346325803
emissionprobs	57	33	NA19093_H3K27AC	0	0.7986382479112607
emissionprobs	57	33	NA19093_H3K27AC	1	0.20136175208873927
emissionprobs	57	34	NA19098_H3K27AC	0	0.8928354408275646
emissionprobs	57	34	NA19098_H3K27AC	1	0.10716455917243542
emissionprobs	57	35	NA19099_H3K27AC	0	0.8493790144167521
emissionprobs	57	35	NA19099_H3K27AC	1	0.1506209855832479
emissionprobs	57	36	NA19101_H3K27AC	0	0.8446048521346401
emissionprobs	57	36	NA19101_H3K27AC	1	0.15539514786535993
emissionprobs	57	37	NA19102_H3K27AC	0	0.7276850318485051
emissionprobs	57	37	NA19102_H3K27AC	1	0.27231496815149486
emissionprobs	57	38	NA19108_H3K27AC	0	0.8543856805463267
emissionprobs	57	38	NA19108_H3K27AC	1	0.14561431945367342
emissionprobs	57	39	NA19114_H3K27AC	0	0.7346705104351228
emissionprobs	57	39	NA19114_H3K27AC	1	0.2653294895648773
emissionprobs	57	40	NA19116_H3K27AC	0	0.8169169975474246
emissionprobs	57	40	NA19116_H3K27AC	1	0.18308300245257522
emissionprobs	57	41	NA19119_H3K27AC	0	0.7501429893551665
emissionprobs	57	41	NA19119_H3K27AC	1	0.2498570106448335
emissionprobs	57	42	NA19127_H3K27AC	0	0.858497846972892
emissionprobs	57	42	NA19127_H3K27AC	1	0.14150215302710803
emissionprobs	57	43	NA19128_H3K27AC	0	0.8501959398350719
emissionprobs	57	43	NA19128_H3K27AC	1	0.149804060164928
emissionprobs	57	44	NA19130_H3K27AC	0	0.8943098294263763
emissionprobs	57	44	NA19130_H3K27AC	1	0.10569017057362379
emissionprobs	57	45	NA19131_H3K27AC	0	0.8381060389215718
emissionprobs	57	45	NA19131_H3K27AC	1	0.16189396107842827
emissionprobs	57	46	NA19137_H3K27AC	0	0.8725829083298748
emissionprobs	57	46	NA19137_H3K27AC	1	0.12741709167012505
emissionprobs	57	47	NA19138_H3K27AC	0	0.6693817984017694
emissionprobs	57	47	NA19138_H3K27AC	1	0.3306182015982305
emissionprobs	57	48	NA19140_H3K27AC	0	0.8602300884470817
emissionprobs	57	48	NA19140_H3K27AC	1	0.1397699115529182
emissionprobs	57	49	NA19141_H3K27AC	0	0.6605590908016534
emissionprobs	57	49	NA19141_H3K27AC	1	0.3394409091983466
emissionprobs	57	50	NA19143_H3K27AC	0	0.8920031930219372
emissionprobs	57	50	NA19143_H3K27AC	1	0.10799680697806271
emissionprobs	57	51	NA19144_H3K27AC	0	0.8625057653897608
emissionprobs	57	51	NA19144_H3K27AC	1	0.1374942346102393
emissionprobs	57	52	NA19147_H3K27AC	0	0.8707891018620232
emissionprobs	57	52	NA19147_H3K27AC	1	0.12921089813797687
emissionprobs	57	53	NA19152_H3K27AC	0	0.8089269068739048
emissionprobs	57	53	NA19152_H3K27AC	1	0.19107309312609516
emissionprobs	57	54	NA19153_H3K27AC	0	0.6955162782109657
emissionprobs	57	54	NA19153_H3K27AC	1	0.3044837217890343
emissionprobs	57	55	NA19159_H3K27AC	0	0.667415109875595
emissionprobs	57	55	NA19159_H3K27AC	1	0.332584890124405
emissionprobs	57	56	NA19160_H3K27AC	0	0.8193651586012892
emissionprobs	57	56	NA19160_H3K27AC	1	0.18063484139871083
emissionprobs	57	57	NA19171_H3K27AC	0	0.7445079679222525
emissionprobs	57	57	NA19171_H3K27AC	1	0.2554920320777475
emissionprobs	57	58	NA19172_H3K27AC	0	0.6147243751712727
emissionprobs	57	58	NA19172_H3K27AC	1	0.38527562482872735
emissionprobs	57	59	NA19190_H3K27AC	0	0.7983886451101978
emissionprobs	57	59	NA19190_H3K27AC	1	0.20161135488980214
emissionprobs	57	60	NA19200_H3K27AC	0	0.858475791995312
emissionprobs	57	60	NA19200_H3K27AC	1	0.141524208004688
emissionprobs	57	61	NA19201_H3K27AC	0	0.7054402695813223
emissionprobs	57	61	NA19201_H3K27AC	1	0.29455973041867767
emissionprobs	57	62	NA19203_H3K27AC	0	0.6489387460091585
emissionprobs	57	62	NA19203_H3K27AC	1	0.35106125399084165
emissionprobs	57	63	NA19204_H3K27AC	0	0.7099072187145925
emissionprobs	57	63	NA19204_H3K27AC	1	0.2900927812854076
emissionprobs	57	64	NA19206_H3K27AC	0	0.7342746558971145
emissionprobs	57	64	NA19206_H3K27AC	1	0.2657253441028855
emissionprobs	57	65	NA19207_H3K27AC	0	0.7478364231607012
emissionprobs	57	65	NA19207_H3K27AC	1	0.25216357683929896
emissionprobs	57	66	NA19209_H3K27AC	0	0.7344645509978878
emissionprobs	57	66	NA19209_H3K27AC	1	0.2655354490021122
emissionprobs	57	67	NA19210_H3K27AC	0	0.8401149998371472
emissionprobs	57	67	NA19210_H3K27AC	1	0.15988500016285281
emissionprobs	57	68	NA19222_H3K27AC	0	0.7619497650819389
emissionprobs	57	68	NA19222_H3K27AC	1	0.238050234918061
emissionprobs	57	69	NA19223_H3K27AC	0	0.8227210943797063
emissionprobs	57	69	NA19223_H3K27AC	1	0.17727890562029364
emissionprobs	57	70	NA19225_H3K27AC	0	0.876424761391589
emissionprobs	57	70	NA19225_H3K27AC	1	0.12357523860841092
emissionprobs	57	71	NA19257_H3K27AC	0	0.8333977759477529
emissionprobs	57	71	NA19257_H3K27AC	1	0.16660222405224703
emissionprobs	57	72	NA18486_H3K27AC	0	0.7476153801321903
emissionprobs	57	72	NA18486_H3K27AC	1	0.25238461986780975
emissionprobs	57	73	NA19238_H3K27AC	0	0.8505533688138975
emissionprobs	57	73	NA19238_H3K27AC	1	0.14944663118610238
emissionprobs	57	74	NA19239_H3K27AC	0	0.849162602883193
emissionprobs	57	74	NA19239_H3K27AC	1	0.15083739711680702
emissionprobs	57	75	NA18489_H3K4ME1	0	0.6828114315910928
emissionprobs	57	75	NA18489_H3K4ME1	1	0.3171885684089072
emissionprobs	57	76	NA18498_H3K4ME1	0	0.671758994806361
emissionprobs	57	76	NA18498_H3K4ME1	1	0.3282410051936391
emissionprobs	57	77	NA18499_H3K4ME1	0	0.6308963975936013
emissionprobs	57	77	NA18499_H3K4ME1	1	0.36910360240639883
emissionprobs	57	78	NA18501_H3K4ME1	0	0.8012060134779946
emissionprobs	57	78	NA18501_H3K4ME1	1	0.19879398652200544
emissionprobs	57	79	NA18502_H3K4ME1	0	0.573162330122995
emissionprobs	57	79	NA18502_H3K4ME1	1	0.4268376698770049
emissionprobs	57	80	NA18504_H3K4ME1	0	0.6374290720635165
emissionprobs	57	80	NA18504_H3K4ME1	1	0.36257092793648354
emissionprobs	57	81	NA18505_H3K4ME1	0	0.6878964818640434
emissionprobs	57	81	NA18505_H3K4ME1	1	0.31210351813595655
emissionprobs	57	82	NA18507_H3K4ME1	0	0.8109341930762354
emissionprobs	57	82	NA18507_H3K4ME1	1	0.1890658069237647
emissionprobs	57	83	NA18508_H3K4ME1	0	0.7871228789399192
emissionprobs	57	83	NA18508_H3K4ME1	1	0.21287712106008072
emissionprobs	57	84	NA18510_H3K4ME1	0	0.7445310047766266
emissionprobs	57	84	NA18510_H3K4ME1	1	0.25546899522337335
emissionprobs	57	85	NA18511_H3K4ME1	0	0.8096898739611135
emissionprobs	57	85	NA18511_H3K4ME1	1	0.1903101260388865
emissionprobs	57	86	NA18516_H3K4ME1	0	0.8096046905813197
emissionprobs	57	86	NA18516_H3K4ME1	1	0.1903953094186804
emissionprobs	57	87	NA18517_H3K4ME1	0	0.7582023603208594
emissionprobs	57	87	NA18517_H3K4ME1	1	0.2417976396791407
emissionprobs	57	88	NA18519_H3K4ME1	0	0.5779866537834673
emissionprobs	57	88	NA18519_H3K4ME1	1	0.42201334621653275
emissionprobs	57	89	NA18520_H3K4ME1	0	0.7529487732581709
emissionprobs	57	89	NA18520_H3K4ME1	1	0.24705122674182922
emissionprobs	57	90	NA18522_H3K4ME1	0	0.5527235460105534
emissionprobs	57	90	NA18522_H3K4ME1	1	0.4472764539894465
emissionprobs	57	91	NA18523_H3K4ME1	0	0.7086187122748846
emissionprobs	57	91	NA18523_H3K4ME1	1	0.29138128772511535
emissionprobs	57	92	NA18852_H3K4ME1	0	0.7900354970012847
emissionprobs	57	92	NA18852_H3K4ME1	1	0.20996450299871527
emissionprobs	57	93	NA18853_H3K4ME1	0	0.8016807041683088
emissionprobs	57	93	NA18853_H3K4ME1	1	0.19831929583169114
emissionprobs	57	94	NA18855_H3K4ME1	0	0.7232544122116407
emissionprobs	57	94	NA18855_H3K4ME1	1	0.27674558778835934
emissionprobs	57	95	NA18856_H3K4ME1	0	0.8210592634450717
emissionprobs	57	95	NA18856_H3K4ME1	1	0.1789407365549283
emissionprobs	57	96	NA18858_H3K4ME1	0	0.7213154278880403
emissionprobs	57	96	NA18858_H3K4ME1	1	0.2786845721119597
emissionprobs	57	97	NA18859_H3K4ME1	0	0.8497617550991046
emissionprobs	57	97	NA18859_H3K4ME1	1	0.15023824490089535
emissionprobs	57	98	NA18861_H3K4ME1	0	0.8208509634552396
emissionprobs	57	98	NA18861_H3K4ME1	1	0.17914903654476036
emissionprobs	57	99	NA18862_H3K4ME1	0	0.6701716181037644
emissionprobs	57	99	NA18862_H3K4ME1	1	0.3298283818962355
emissionprobs	57	100	NA18870_H3K4ME1	0	0.8177152906713117
emissionprobs	57	100	NA18870_H3K4ME1	1	0.18228470932868845
emissionprobs	57	101	NA18871_H3K4ME1	0	0.6993533945274177
emissionprobs	57	101	NA18871_H3K4ME1	1	0.3006466054725824
emissionprobs	57	102	NA18907_H3K4ME1	0	0.8340040699997701
emissionprobs	57	102	NA18907_H3K4ME1	1	0.1659959300002299
emissionprobs	57	103	NA18909_H3K4ME1	0	0.8194655952255117
emissionprobs	57	103	NA18909_H3K4ME1	1	0.18053440477448837
emissionprobs	57	104	NA18912_H3K4ME1	0	0.7226199912731619
emissionprobs	57	104	NA18912_H3K4ME1	1	0.27738000872683816
emissionprobs	57	105	NA18913_H3K4ME1	0	0.7585236500608349
emissionprobs	57	105	NA18913_H3K4ME1	1	0.2414763499391651
emissionprobs	57	106	NA18916_H3K4ME1	0	0.6331245315822909
emissionprobs	57	106	NA18916_H3K4ME1	1	0.36687546841770907
emissionprobs	57	107	NA19092_H3K4ME1	0	0.8186615498158317
emissionprobs	57	107	NA19092_H3K4ME1	1	0.18133845018416828
emissionprobs	57	108	NA19093_H3K4ME1	0	0.7722021565632444
emissionprobs	57	108	NA19093_H3K4ME1	1	0.22779784343675555
emissionprobs	57	109	NA19098_H3K4ME1	0	0.8777323568400055
emissionprobs	57	109	NA19098_H3K4ME1	1	0.1222676431599946
emissionprobs	57	110	NA19099_H3K4ME1	0	0.8054192379620914
emissionprobs	57	110	NA19099_H3K4ME1	1	0.19458076203790858
emissionprobs	57	111	NA19101_H3K4ME1	0	0.794338560287325
emissionprobs	57	111	NA19101_H3K4ME1	1	0.20566143971267495
emissionprobs	57	112	NA19102_H3K4ME1	0	0.6732489690957825
emissionprobs	57	112	NA19102_H3K4ME1	1	0.3267510309042175
emissionprobs	57	113	NA19108_H3K4ME1	0	0.7580286163760211
emissionprobs	57	113	NA19108_H3K4ME1	1	0.2419713836239789
emissionprobs	57	114	NA19114_H3K4ME1	0	0.6801765607149158
emissionprobs	57	114	NA19114_H3K4ME1	1	0.3198234392850843
emissionprobs	57	115	NA19116_H3K4ME1	0	0.7698490950315557
emissionprobs	57	115	NA19116_H3K4ME1	1	0.23015090496844423
emissionprobs	57	116	NA19119_H3K4ME1	0	0.6972168107881176
emissionprobs	57	116	NA19119_H3K4ME1	1	0.30278318921188246
emissionprobs	57	117	NA19127_H3K4ME1	0	0.8276784830601386
emissionprobs	57	117	NA19127_H3K4ME1	1	0.1723215169398615
emissionprobs	57	118	NA19128_H3K4ME1	0	0.7795003546714986
emissionprobs	57	118	NA19128_H3K4ME1	1	0.22049964532850141
emissionprobs	57	119	NA19130_H3K4ME1	0	0.807392268992975
emissionprobs	57	119	NA19130_H3K4ME1	1	0.192607731007025
emissionprobs	57	120	NA19131_H3K4ME1	0	0.7633842742157829
emissionprobs	57	120	NA19131_H3K4ME1	1	0.23661572578421708
emissionprobs	57	121	NA19137_H3K4ME1	0	0.8448087268411693
emissionprobs	57	121	NA19137_H3K4ME1	1	0.15519127315883074
emissionprobs	57	122	NA19138_H3K4ME1	0	0.6229126492009553
emissionprobs	57	122	NA19138_H3K4ME1	1	0.37708735079904476
emissionprobs	57	123	NA19140_H3K4ME1	0	0.8000469179785322
emissionprobs	57	123	NA19140_H3K4ME1	1	0.1999530820214678
emissionprobs	57	124	NA19141_H3K4ME1	0	0.5891195572636189
emissionprobs	57	124	NA19141_H3K4ME1	1	0.4108804427363812
emissionprobs	57	125	NA19143_H3K4ME1	0	0.8698204498161963
emissionprobs	57	125	NA19143_H3K4ME1	1	0.13017955018380373
emissionprobs	57	126	NA19144_H3K4ME1	0	0.8312377807755791
emissionprobs	57	126	NA19144_H3K4ME1	1	0.16876221922442097
emissionprobs	57	127	NA19147_H3K4ME1	0	0.7951291676546647
emissionprobs	57	127	NA19147_H3K4ME1	1	0.20487083234533526
emissionprobs	57	128	NA19152_H3K4ME1	0	0.7245156420034945
emissionprobs	57	128	NA19152_H3K4ME1	1	0.27548435799650545
emissionprobs	57	129	NA19153_H3K4ME1	0	0.6389010646560028
emissionprobs	57	129	NA19153_H3K4ME1	1	0.3610989353439972
emissionprobs	57	130	NA19159_H3K4ME1	0	0.6391306037760122
emissionprobs	57	130	NA19159_H3K4ME1	1	0.36086939622398767
emissionprobs	57	131	NA19160_H3K4ME1	0	0.7495183627577352
emissionprobs	57	131	NA19160_H3K4ME1	1	0.2504816372422649
emissionprobs	57	132	NA19171_H3K4ME1	0	0.7071721450550793
emissionprobs	57	132	NA19171_H3K4ME1	1	0.29282785494492064
emissionprobs	57	133	NA19172_H3K4ME1	0	0.5590614459566551
emissionprobs	57	133	NA19172_H3K4ME1	1	0.4409385540433448
emissionprobs	57	134	NA19190_H3K4ME1	0	0.6628239499393614
emissionprobs	57	134	NA19190_H3K4ME1	1	0.33717605006063844
emissionprobs	57	135	NA19200_H3K4ME1	0	0.8056328216655121
emissionprobs	57	135	NA19200_H3K4ME1	1	0.19436717833448797
emissionprobs	57	136	NA19201_H3K4ME1	0	0.5935929269104611
emissionprobs	57	136	NA19201_H3K4ME1	1	0.4064070730895389
emissionprobs	57	137	NA19203_H3K4ME1	0	0.6419030603720388
emissionprobs	57	137	NA19203_H3K4ME1	1	0.3580969396279613
emissionprobs	57	138	NA19204_H3K4ME1	0	0.639218598180524
emissionprobs	57	138	NA19204_H3K4ME1	1	0.36078140181947604
emissionprobs	57	139	NA19206_H3K4ME1	0	0.644020474717868
emissionprobs	57	139	NA19206_H3K4ME1	1	0.35597952528213195
emissionprobs	57	140	NA19207_H3K4ME1	0	0.6708105544463436
emissionprobs	57	140	NA19207_H3K4ME1	1	0.3291894455536563
emissionprobs	57	141	NA19209_H3K4ME1	0	0.6586267369295585
emissionprobs	57	141	NA19209_H3K4ME1	1	0.3413732630704415
emissionprobs	57	142	NA19210_H3K4ME1	0	0.8039441825133026
emissionprobs	57	142	NA19210_H3K4ME1	1	0.19605581748669737
emissionprobs	57	143	NA19222_H3K4ME1	0	0.7243856269768331
emissionprobs	57	143	NA19222_H3K4ME1	1	0.27561437302316694
emissionprobs	57	144	NA19223_H3K4ME1	0	0.8044543927349184
emissionprobs	57	144	NA19223_H3K4ME1	1	0.1955456072650816
emissionprobs	57	145	NA19225_H3K4ME1	0	0.8111085153539618
emissionprobs	57	145	NA19225_H3K4ME1	1	0.18889148464603822
emissionprobs	57	146	NA19257_H3K4ME1	0	0.7959624958586247
emissionprobs	57	146	NA19257_H3K4ME1	1	0.2040375041413754
emissionprobs	57	147	NA18486_H3K4ME1	0	0.6647168332227572
emissionprobs	57	147	NA18486_H3K4ME1	1	0.33528316677724274
emissionprobs	57	148	NA19238_H3K4ME1	0	0.8168686691569733
emissionprobs	57	148	NA19238_H3K4ME1	1	0.1831313308430267
emissionprobs	57	149	NA19239_H3K4ME1	0	0.8125911186339757
emissionprobs	57	149	NA19239_H3K4ME1	1	0.18740888136602424
emissionprobs	57	150	NA18489_H3K4ME3	0	0.9867449803479418
emissionprobs	57	150	NA18489_H3K4ME3	1	0.013255019652058232
emissionprobs	57	151	NA18498_H3K4ME3	0	0.9745604381304896
emissionprobs	57	151	NA18498_H3K4ME3	1	0.02543956186951033
emissionprobs	57	152	NA18499_H3K4ME3	0	0.9701159455917132
emissionprobs	57	152	NA18499_H3K4ME3	1	0.029884054408286734
emissionprobs	57	153	NA18501_H3K4ME3	0	0.9911342535464347
emissionprobs	57	153	NA18501_H3K4ME3	1	0.00886574645356528
emissionprobs	57	154	NA18502_H3K4ME3	0	0.9718141955335067
emissionprobs	57	154	NA18502_H3K4ME3	1	0.028185804466493266
emissionprobs	57	155	NA18504_H3K4ME3	0	0.9712712403267728
emissionprobs	57	155	NA18504_H3K4ME3	1	0.02872875967322717
emissionprobs	57	156	NA18505_H3K4ME3	0	0.9825747562388751
emissionprobs	57	156	NA18505_H3K4ME3	1	0.01742524376112492
emissionprobs	57	157	NA18507_H3K4ME3	0	0.9872332788357686
emissionprobs	57	157	NA18507_H3K4ME3	1	0.012766721164231344
emissionprobs	57	158	NA18508_H3K4ME3	0	0.9875596839380592
emissionprobs	57	158	NA18508_H3K4ME3	1	0.012440316061940883
emissionprobs	57	159	NA18510_H3K4ME3	0	0.9876471483178936
emissionprobs	57	159	NA18510_H3K4ME3	1	0.012352851682106387
emissionprobs	57	160	NA18511_H3K4ME3	0	0.9885403956935055
emissionprobs	57	160	NA18511_H3K4ME3	1	0.011459604306494437
emissionprobs	57	161	NA18516_H3K4ME3	0	0.9932752907286
emissionprobs	57	161	NA18516_H3K4ME3	1	0.006724709271399932
emissionprobs	57	162	NA18517_H3K4ME3	0	0.986705292951908
emissionprobs	57	162	NA18517_H3K4ME3	1	0.013294707048091907
emissionprobs	57	163	NA18519_H3K4ME3	0	0.9617318198611498
emissionprobs	57	163	NA18519_H3K4ME3	1	0.03826818013885017
emissionprobs	57	164	NA18520_H3K4ME3	0	0.9821992392845802
emissionprobs	57	164	NA18520_H3K4ME3	1	0.01780076071541993
emissionprobs	57	165	NA18522_H3K4ME3	0	0.9741127799394438
emissionprobs	57	165	NA18522_H3K4ME3	1	0.025887220060556135
emissionprobs	57	166	NA18523_H3K4ME3	0	0.9702414789794401
emissionprobs	57	166	NA18523_H3K4ME3	1	0.02975852102055997
emissionprobs	57	167	NA18852_H3K4ME3	0	0.9851130711972502
emissionprobs	57	167	NA18852_H3K4ME3	1	0.014886928802749756
emissionprobs	57	168	NA18853_H3K4ME3	0	0.9899792350721786
emissionprobs	57	168	NA18853_H3K4ME3	1	0.010020764927821479
emissionprobs	57	169	NA18855_H3K4ME3	0	0.9846080303235379
emissionprobs	57	169	NA18855_H3K4ME3	1	0.015391969676461946
emissionprobs	57	170	NA18856_H3K4ME3	0	0.9913717476595103
emissionprobs	57	170	NA18856_H3K4ME3	1	0.008628252340489764
emissionprobs	57	171	NA18858_H3K4ME3	0	0.9801827741619641
emissionprobs	57	171	NA18858_H3K4ME3	1	0.019817225838035815
emissionprobs	57	172	NA18859_H3K4ME3	0	0.988938254262076
emissionprobs	57	172	NA18859_H3K4ME3	1	0.011061745737924022
emissionprobs	57	173	NA18861_H3K4ME3	0	0.9902477334125155
emissionprobs	57	173	NA18861_H3K4ME3	1	0.009752266587484616
emissionprobs	57	174	NA18862_H3K4ME3	0	0.976935887098186
emissionprobs	57	174	NA18862_H3K4ME3	1	0.023064112901813955
emissionprobs	57	175	NA18870_H3K4ME3	0	0.9924231028614607
emissionprobs	57	175	NA18870_H3K4ME3	1	0.007576897138539142
emissionprobs	57	176	NA18871_H3K4ME3	0	0.9794425917929581
emissionprobs	57	176	NA18871_H3K4ME3	1	0.02055740820704186
emissionprobs	57	177	NA18907_H3K4ME3	0	0.9933228214451465
emissionprobs	57	177	NA18907_H3K4ME3	1	0.006677178554853515
emissionprobs	57	178	NA18909_H3K4ME3	0	0.9921080493234565
emissionprobs	57	178	NA18909_H3K4ME3	1	0.007891950676543464
emissionprobs	57	179	NA18912_H3K4ME3	0	0.9893033320751532
emissionprobs	57	179	NA18912_H3K4ME3	1	0.010696667924846777
emissionprobs	57	180	NA18913_H3K4ME3	0	0.9856413324730037
emissionprobs	57	180	NA18913_H3K4ME3	1	0.014358667526996322
emissionprobs	57	181	NA18916_H3K4ME3	0	0.9731484032596548
emissionprobs	57	181	NA18916_H3K4ME3	1	0.026851596740345252
emissionprobs	57	182	NA19092_H3K4ME3	0	0.9887250282954533
emissionprobs	57	182	NA19092_H3K4ME3	1	0.01127497170454672
emissionprobs	57	183	NA19093_H3K4ME3	0	0.9862401567784637
emissionprobs	57	183	NA19093_H3K4ME3	1	0.013759843221536302
emissionprobs	57	184	NA19098_H3K4ME3	0	0.9937888655810887
emissionprobs	57	184	NA19098_H3K4ME3	1	0.006211134418911229
emissionprobs	57	185	NA19099_H3K4ME3	0	0.9909158000279021
emissionprobs	57	185	NA19099_H3K4ME3	1	0.009084199972097794
emissionprobs	57	186	NA19101_H3K4ME3	0	0.9918189878073989
emissionprobs	57	186	NA19101_H3K4ME3	1	0.008181012192601214
emissionprobs	57	187	NA19102_H3K4ME3	0	0.9790181549691384
emissionprobs	57	187	NA19102_H3K4ME3	1	0.020981845030861618
emissionprobs	57	188	NA19108_H3K4ME3	0	0.9894069833197806
emissionprobs	57	188	NA19108_H3K4ME3	1	0.01059301668021947
emissionprobs	57	189	NA19114_H3K4ME3	0	0.9715054294653229
emissionprobs	57	189	NA19114_H3K4ME3	1	0.02849457053467702
emissionprobs	57	190	NA19116_H3K4ME3	0	0.9861115909796403
emissionprobs	57	190	NA19116_H3K4ME3	1	0.013888409020359765
emissionprobs	57	191	NA19119_H3K4ME3	0	0.984821607730299
emissionprobs	57	191	NA19119_H3K4ME3	1	0.01517839226970108
emissionprobs	57	192	NA19127_H3K4ME3	0	0.9895616528200721
emissionprobs	57	192	NA19127_H3K4ME3	1	0.010438347179927757
emissionprobs	57	193	NA19128_H3K4ME3	0	0.9896911256646207
emissionprobs	57	193	NA19128_H3K4ME3	1	0.010308874335379295
emissionprobs	57	194	NA19130_H3K4ME3	0	0.9929838777133561
emissionprobs	57	194	NA19130_H3K4ME3	1	0.007016122286643902
emissionprobs	57	195	NA19131_H3K4ME3	0	0.9912525851760362
emissionprobs	57	195	NA19131_H3K4ME3	1	0.008747414823963778
emissionprobs	57	196	NA19137_H3K4ME3	0	0.9953430942465713
emissionprobs	57	196	NA19137_H3K4ME3	1	0.004656905753428662
emissionprobs	57	197	NA19138_H3K4ME3	0	0.9766276486667409
emissionprobs	57	197	NA19138_H3K4ME3	1	0.023372351333259187
emissionprobs	57	198	NA19140_H3K4ME3	0	0.9899259472729461
emissionprobs	57	198	NA19140_H3K4ME3	1	0.010074052727053884
emissionprobs	57	199	NA19141_H3K4ME3	0	0.9750828119837452
emissionprobs	57	199	NA19141_H3K4ME3	1	0.024917188016254855
emissionprobs	57	200	NA19143_H3K4ME3	0	0.9937067255451654
emissionprobs	57	200	NA19143_H3K4ME3	1	0.006293274454834546
emissionprobs	57	201	NA19144_H3K4ME3	0	0.9904286540219659
emissionprobs	57	201	NA19144_H3K4ME3	1	0.009571345978034036
emissionprobs	57	202	NA19147_H3K4ME3	0	0.9894225713525013
emissionprobs	57	202	NA19147_H3K4ME3	1	0.010577428647498556
emissionprobs	57	203	NA19152_H3K4ME3	0	0.9854438292201873
emissionprobs	57	203	NA19152_H3K4ME3	1	0.014556170779812876
emissionprobs	57	204	NA19153_H3K4ME3	0	0.988950794391121
emissionprobs	57	204	NA19153_H3K4ME3	1	0.011049205608879054
emissionprobs	57	205	NA19159_H3K4ME3	0	0.9849442692754421
emissionprobs	57	205	NA19159_H3K4ME3	1	0.015055730724558033
emissionprobs	57	206	NA19160_H3K4ME3	0	0.9831776248688344
emissionprobs	57	206	NA19160_H3K4ME3	1	0.016822375131165523
emissionprobs	57	207	NA19171_H3K4ME3	0	0.9839713616033001
emissionprobs	57	207	NA19171_H3K4ME3	1	0.016028638396699935
emissionprobs	57	208	NA19172_H3K4ME3	0	0.9663657402497935
emissionprobs	57	208	NA19172_H3K4ME3	1	0.03363425975020636
emissionprobs	57	209	NA19190_H3K4ME3	0	0.9817622015060421
emissionprobs	57	209	NA19190_H3K4ME3	1	0.018237798493957944
emissionprobs	57	210	NA19200_H3K4ME3	0	0.9951076462419179
emissionprobs	57	210	NA19200_H3K4ME3	1	0.004892353758081948
emissionprobs	57	211	NA19201_H3K4ME3	0	0.9879646284892453
emissionprobs	57	211	NA19201_H3K4ME3	1	0.012035371510754705
emissionprobs	57	212	NA19203_H3K4ME3	0	0.96971628249578
emissionprobs	57	212	NA19203_H3K4ME3	1	0.03028371750422001
emissionprobs	57	213	NA19204_H3K4ME3	0	0.972303325082316
emissionprobs	57	213	NA19204_H3K4ME3	1	0.02769667491768399
emissionprobs	57	214	NA19206_H3K4ME3	0	0.9858789427595369
emissionprobs	57	214	NA19206_H3K4ME3	1	0.014121057240463166
emissionprobs	57	215	NA19207_H3K4ME3	0	0.9719917318133998
emissionprobs	57	215	NA19207_H3K4ME3	1	0.028008268186600162
emissionprobs	57	216	NA19209_H3K4ME3	0	0.9832120613282938
emissionprobs	57	216	NA19209_H3K4ME3	1	0.01678793867170626
emissionprobs	57	217	NA19210_H3K4ME3	0	0.9951001504542735
emissionprobs	57	217	NA19210_H3K4ME3	1	0.004899849545726589
emissionprobs	57	218	NA19222_H3K4ME3	0	0.9778494293568775
emissionprobs	57	218	NA19222_H3K4ME3	1	0.0221505706431224
emissionprobs	57	219	NA19223_H3K4ME3	0	0.9877460055768131
emissionprobs	57	219	NA19223_H3K4ME3	1	0.012253994423186861
emissionprobs	57	220	NA19225_H3K4ME3	0	0.985111160409705
emissionprobs	57	220	NA19225_H3K4ME3	1	0.014888839590295008
emissionprobs	57	221	NA19257_H3K4ME3	0	0.9931560015775486
emissionprobs	57	221	NA19257_H3K4ME3	1	0.0068439984224514675
emissionprobs	57	222	NA18486_H3K4ME3	0	0.9930830805182498
emissionprobs	57	222	NA18486_H3K4ME3	1	0.006916919481750233
emissionprobs	57	223	NA19238_H3K4ME3	0	0.9985955555926059
emissionprobs	57	223	NA19238_H3K4ME3	1	0.0014044444073939698
emissionprobs	57	224	NA19239_H3K4ME3	0	0.9971934383246278
emissionprobs	57	224	NA19239_H3K4ME3	1	0.002806561675372258
emissionprobs	58	0	NA18489_H3K27AC	0	0.6775319486119685
emissionprobs	58	0	NA18489_H3K27AC	1	0.3224680513880315
emissionprobs	58	1	NA18498_H3K27AC	0	0.6753143588434314
emissionprobs	58	1	NA18498_H3K27AC	1	0.32468564115656856
emissionprobs	58	2	NA18499_H3K27AC	0	0.39650215866881183
emissionprobs	58	2	NA18499_H3K27AC	1	0.6034978413311881
emissionprobs	58	3	NA18501_H3K27AC	0	0.8454804373828471
emissionprobs	58	3	NA18501_H3K27AC	1	0.1545195626171529
emissionprobs	58	4	NA18502_H3K27AC	0	0.39239068110351416
emissionprobs	58	4	NA18502_H3K27AC	1	0.6076093188964858
emissionprobs	58	5	NA18504_H3K27AC	0	0.3579698782854364
emissionprobs	58	5	NA18504_H3K27AC	1	0.6420301217145635
emissionprobs	58	6	NA18505_H3K27AC	0	0.5312436917433095
emissionprobs	58	6	NA18505_H3K27AC	1	0.4687563082566904
emissionprobs	58	7	NA18507_H3K27AC	0	0.8433744749234336
emissionprobs	58	7	NA18507_H3K27AC	1	0.15662552507656635
emissionprobs	58	8	NA18508_H3K27AC	0	0.72221399777373
emissionprobs	58	8	NA18508_H3K27AC	1	0.27778600222627003
emissionprobs	58	9	NA18510_H3K27AC	0	0.7169604142982793
emissionprobs	58	9	NA18510_H3K27AC	1	0.2830395857017208
emissionprobs	58	10	NA18511_H3K27AC	0	0.8183715120205616
emissionprobs	58	10	NA18511_H3K27AC	1	0.18162848797943854
emissionprobs	58	11	NA18516_H3K27AC	0	0.8584144627117738
emissionprobs	58	11	NA18516_H3K27AC	1	0.14158553728822623
emissionprobs	58	12	NA18517_H3K27AC	0	0.6607754880685464
emissionprobs	58	12	NA18517_H3K27AC	1	0.3392245119314536
emissionprobs	58	13	NA18519_H3K27AC	0	0.2939660177175402
emissionprobs	58	13	NA18519_H3K27AC	1	0.7060339822824597
emissionprobs	58	14	NA18520_H3K27AC	0	0.8393411761697128
emissionprobs	58	14	NA18520_H3K27AC	1	0.16065882383028723
emissionprobs	58	15	NA18522_H3K27AC	0	0.3920766988036508
emissionprobs	58	15	NA18522_H3K27AC	1	0.6079233011963492
emissionprobs	58	16	NA18523_H3K27AC	0	0.7860832218515925
emissionprobs	58	16	NA18523_H3K27AC	1	0.2139167781484075
emissionprobs	58	17	NA18852_H3K27AC	0	0.7679071944689233
emissionprobs	58	17	NA18852_H3K27AC	1	0.23209280553107658
emissionprobs	58	18	NA18853_H3K27AC	0	0.8700914077141844
emissionprobs	58	18	NA18853_H3K27AC	1	0.12990859228581556
emissionprobs	58	19	NA18855_H3K27AC	0	0.5526475333400748
emissionprobs	58	19	NA18855_H3K27AC	1	0.4473524666599253
emissionprobs	58	20	NA18856_H3K27AC	0	0.8182735015433699
emissionprobs	58	20	NA18856_H3K27AC	1	0.18172649845663016
emissionprobs	58	21	NA18858_H3K27AC	0	0.6185314379981887
emissionprobs	58	21	NA18858_H3K27AC	1	0.38146856200181134
emissionprobs	58	22	NA18859_H3K27AC	0	0.8285677156713739
emissionprobs	58	22	NA18859_H3K27AC	1	0.17143228432862612
emissionprobs	58	23	NA18861_H3K27AC	0	0.8649653977437487
emissionprobs	58	23	NA18861_H3K27AC	1	0.13503460225625133
emissionprobs	58	24	NA18862_H3K27AC	0	0.6246514206212873
emissionprobs	58	24	NA18862_H3K27AC	1	0.37534857937871263
emissionprobs	58	25	NA18870_H3K27AC	0	0.8403449798889873
emissionprobs	58	25	NA18870_H3K27AC	1	0.1596550201110127
emissionprobs	58	26	NA18871_H3K27AC	0	0.710089315683805
emissionprobs	58	26	NA18871_H3K27AC	1	0.289910684316195
emissionprobs	58	27	NA18907_H3K27AC	0	0.9228648224926221
emissionprobs	58	27	NA18907_H3K27AC	1	0.07713517750737786
emissionprobs	58	28	NA18909_H3K27AC	0	0.80534361566607
emissionprobs	58	28	NA18909_H3K27AC	1	0.19465638433392995
emissionprobs	58	29	NA18912_H3K27AC	0	0.7148477906529799
emissionprobs	58	29	NA18912_H3K27AC	1	0.2851522093470202
emissionprobs	58	30	NA18913_H3K27AC	0	0.7034827811174713
emissionprobs	58	30	NA18913_H3K27AC	1	0.29651721888252863
emissionprobs	58	31	NA18916_H3K27AC	0	0.4637869640398738
emissionprobs	58	31	NA18916_H3K27AC	1	0.5362130359601263
emissionprobs	58	32	NA19092_H3K27AC	0	0.9050767382251979
emissionprobs	58	32	NA19092_H3K27AC	1	0.09492326177480216
emissionprobs	58	33	NA19093_H3K27AC	0	0.7783653170614743
emissionprobs	58	33	NA19093_H3K27AC	1	0.22163468293852565
emissionprobs	58	34	NA19098_H3K27AC	0	0.8909816765669965
emissionprobs	58	34	NA19098_H3K27AC	1	0.10901832343300344
emissionprobs	58	35	NA19099_H3K27AC	0	0.8321731333696322
emissionprobs	58	35	NA19099_H3K27AC	1	0.16782686663036778
emissionprobs	58	36	NA19101_H3K27AC	0	0.8065370538631877
emissionprobs	58	36	NA19101_H3K27AC	1	0.19346294613681217
emissionprobs	58	37	NA19102_H3K27AC	0	0.5087150348102858
emissionprobs	58	37	NA19102_H3K27AC	1	0.4912849651897142
emissionprobs	58	38	NA19108_H3K27AC	0	0.7845688494851927
emissionprobs	58	38	NA19108_H3K27AC	1	0.21543115051480732
emissionprobs	58	39	NA19114_H3K27AC	0	0.5465952652451683
emissionprobs	58	39	NA19114_H3K27AC	1	0.4534047347548316
emissionprobs	58	40	NA19116_H3K27AC	0	0.7058303016475208
emissionprobs	58	40	NA19116_H3K27AC	1	0.29416969835247914
emissionprobs	58	41	NA19119_H3K27AC	0	0.49254336948920724
emissionprobs	58	41	NA19119_H3K27AC	1	0.5074566305107927
emissionprobs	58	42	NA19127_H3K27AC	0	0.806218801839797
emissionprobs	58	42	NA19127_H3K27AC	1	0.19378119816020303
emissionprobs	58	43	NA19128_H3K27AC	0	0.7900970032706703
emissionprobs	58	43	NA19128_H3K27AC	1	0.20990299672932958
emissionprobs	58	44	NA19130_H3K27AC	0	0.8451469743652239
emissionprobs	58	44	NA19130_H3K27AC	1	0.15485302563477604
emissionprobs	58	45	NA19131_H3K27AC	0	0.8216193328029001
emissionprobs	58	45	NA19131_H3K27AC	1	0.17838066719709986
emissionprobs	58	46	NA19137_H3K27AC	0	0.8832094269599853
emissionprobs	58	46	NA19137_H3K27AC	1	0.11679057304001475
emissionprobs	58	47	NA19138_H3K27AC	0	0.40201482367561453
emissionprobs	58	47	NA19138_H3K27AC	1	0.5979851763243855
emissionprobs	58	48	NA19140_H3K27AC	0	0.8150819928729726
emissionprobs	58	48	NA19140_H3K27AC	1	0.1849180071270274
emissionprobs	58	49	NA19141_H3K27AC	0	0.442710353768026
emissionprobs	58	49	NA19141_H3K27AC	1	0.557289646231974
emissionprobs	58	50	NA19143_H3K27AC	0	0.8597599308740846
emissionprobs	58	50	NA19143_H3K27AC	1	0.14024006912591533
emissionprobs	58	51	NA19144_H3K27AC	0	0.8363871310841251
emissionprobs	58	51	NA19144_H3K27AC	1	0.16361286891587482
emissionprobs	58	52	NA19147_H3K27AC	0	0.8419458638773827
emissionprobs	58	52	NA19147_H3K27AC	1	0.15805413612261737
emissionprobs	58	53	NA19152_H3K27AC	0	0.6781323028312972
emissionprobs	58	53	NA19152_H3K27AC	1	0.32186769716870267
emissionprobs	58	54	NA19153_H3K27AC	0	0.4578983537827877
emissionprobs	58	54	NA19153_H3K27AC	1	0.5421016462172122
emissionprobs	58	55	NA19159_H3K27AC	0	0.5276034231921803
emissionprobs	58	55	NA19159_H3K27AC	1	0.47239657680781955
emissionprobs	58	56	NA19160_H3K27AC	0	0.8147923941185032
emissionprobs	58	56	NA19160_H3K27AC	1	0.18520760588149676
emissionprobs	58	57	NA19171_H3K27AC	0	0.5539668335244249
emissionprobs	58	57	NA19171_H3K27AC	1	0.4460331664755751
emissionprobs	58	58	NA19172_H3K27AC	0	0.4906068330019691
emissionprobs	58	58	NA19172_H3K27AC	1	0.5093931669980309
emissionprobs	58	59	NA19190_H3K27AC	0	0.6842767312722504
emissionprobs	58	59	NA19190_H3K27AC	1	0.3157232687277496
emissionprobs	58	60	NA19200_H3K27AC	0	0.8772748889062507
emissionprobs	58	60	NA19200_H3K27AC	1	0.12272511109374926
emissionprobs	58	61	NA19201_H3K27AC	0	0.45825601706705943
emissionprobs	58	61	NA19201_H3K27AC	1	0.5417439829329407
emissionprobs	58	62	NA19203_H3K27AC	0	0.42031462281811993
emissionprobs	58	62	NA19203_H3K27AC	1	0.5796853771818801
emissionprobs	58	63	NA19204_H3K27AC	0	0.5903878820971289
emissionprobs	58	63	NA19204_H3K27AC	1	0.40961211790287105
emissionprobs	58	64	NA19206_H3K27AC	0	0.5425261298424009
emissionprobs	58	64	NA19206_H3K27AC	1	0.4574738701575991
emissionprobs	58	65	NA19207_H3K27AC	0	0.6699976250207914
emissionprobs	58	65	NA19207_H3K27AC	1	0.33000237497920853
emissionprobs	58	66	NA19209_H3K27AC	0	0.5309927447114993
emissionprobs	58	66	NA19209_H3K27AC	1	0.46900725528850085
emissionprobs	58	67	NA19210_H3K27AC	0	0.8625328533906826
emissionprobs	58	67	NA19210_H3K27AC	1	0.1374671466093173
emissionprobs	58	68	NA19222_H3K27AC	0	0.6042512135852603
emissionprobs	58	68	NA19222_H3K27AC	1	0.3957487864147396
emissionprobs	58	69	NA19223_H3K27AC	0	0.7553235949680588
emissionprobs	58	69	NA19223_H3K27AC	1	0.24467640503194124
emissionprobs	58	70	NA19225_H3K27AC	0	0.8905725537743305
emissionprobs	58	70	NA19225_H3K27AC	1	0.10942744622566955
emissionprobs	58	71	NA19257_H3K27AC	0	0.8074082140467025
emissionprobs	58	71	NA19257_H3K27AC	1	0.19259178595329746
emissionprobs	58	72	NA18486_H3K27AC	0	0.5567940360958586
emissionprobs	58	72	NA18486_H3K27AC	1	0.4432059639041414
emissionprobs	58	73	NA19238_H3K27AC	0	0.782084334718084
emissionprobs	58	73	NA19238_H3K27AC	1	0.21791566528191597
emissionprobs	58	74	NA19239_H3K27AC	0	0.7016073218515582
emissionprobs	58	74	NA19239_H3K27AC	1	0.2983926781484418
emissionprobs	58	75	NA18489_H3K4ME1	0	0.18210929075033344
emissionprobs	58	75	NA18489_H3K4ME1	1	0.8178907092496667
emissionprobs	58	76	NA18498_H3K4ME1	0	0.1847243191623529
emissionprobs	58	76	NA18498_H3K4ME1	1	0.8152756808376471
emissionprobs	58	77	NA18499_H3K4ME1	0	0.06928481355152338
emissionprobs	58	77	NA18499_H3K4ME1	1	0.9307151864484767
emissionprobs	58	78	NA18501_H3K4ME1	0	0.30387802779717127
emissionprobs	58	78	NA18501_H3K4ME1	1	0.6961219722028287
emissionprobs	58	79	NA18502_H3K4ME1	0	0.05883327316149907
emissionprobs	58	79	NA18502_H3K4ME1	1	0.9411667268385009
emissionprobs	58	80	NA18504_H3K4ME1	0	0.095507017291771
emissionprobs	58	80	NA18504_H3K4ME1	1	0.904492982708229
emissionprobs	58	81	NA18505_H3K4ME1	0	0.10620268584261457
emissionprobs	58	81	NA18505_H3K4ME1	1	0.8937973141573855
emissionprobs	58	82	NA18507_H3K4ME1	0	0.33940867063311647
emissionprobs	58	82	NA18507_H3K4ME1	1	0.6605913293668836
emissionprobs	58	83	NA18508_H3K4ME1	0	0.2980195322805784
emissionprobs	58	83	NA18508_H3K4ME1	1	0.7019804677194216
emissionprobs	58	84	NA18510_H3K4ME1	0	0.1901041444074046
emissionprobs	58	84	NA18510_H3K4ME1	1	0.8098958555925955
emissionprobs	58	85	NA18511_H3K4ME1	0	0.3487330941137764
emissionprobs	58	85	NA18511_H3K4ME1	1	0.6512669058862237
emissionprobs	58	86	NA18516_H3K4ME1	0	0.35367974425757737
emissionprobs	58	86	NA18516_H3K4ME1	1	0.6463202557424226
emissionprobs	58	87	NA18517_H3K4ME1	0	0.15864921258921694
emissionprobs	58	87	NA18517_H3K4ME1	1	0.8413507874107831
emissionprobs	58	88	NA18519_H3K4ME1	0	0.07554086036237602
emissionprobs	58	88	NA18519_H3K4ME1	1	0.924459139637624
emissionprobs	58	89	NA18520_H3K4ME1	0	0.399340474636143
emissionprobs	58	89	NA18520_H3K4ME1	1	0.600659525363857
emissionprobs	58	90	NA18522_H3K4ME1	0	0.046960385149495895
emissionprobs	58	90	NA18522_H3K4ME1	1	0.9530396148505041
emissionprobs	58	91	NA18523_H3K4ME1	0	0.3924606400014721
emissionprobs	58	91	NA18523_H3K4ME1	1	0.6075393599985279
emissionprobs	58	92	NA18852_H3K4ME1	0	0.26669056024790194
emissionprobs	58	92	NA18852_H3K4ME1	1	0.7333094397520981
emissionprobs	58	93	NA18853_H3K4ME1	0	0.3341093748391159
emissionprobs	58	93	NA18853_H3K4ME1	1	0.665890625160884
emissionprobs	58	94	NA18855_H3K4ME1	0	0.1289908826828668
emissionprobs	58	94	NA18855_H3K4ME1	1	0.8710091173171332
emissionprobs	58	95	NA18856_H3K4ME1	0	0.3153278283457164
emissionprobs	58	95	NA18856_H3K4ME1	1	0.6846721716542835
emissionprobs	58	96	NA18858_H3K4ME1	0	0.11364571563369112
emissionprobs	58	96	NA18858_H3K4ME1	1	0.8863542843663089
emissionprobs	58	97	NA18859_H3K4ME1	0	0.2575051647624131
emissionprobs	58	97	NA18859_H3K4ME1	1	0.742494835237587
emissionprobs	58	98	NA18861_H3K4ME1	0	0.3766292518619084
emissionprobs	58	98	NA18861_H3K4ME1	1	0.6233707481380916
emissionprobs	58	99	NA18862_H3K4ME1	0	0.2168049549384278
emissionprobs	58	99	NA18862_H3K4ME1	1	0.7831950450615721
emissionprobs	58	100	NA18870_H3K4ME1	0	0.3245504265977185
emissionprobs	58	100	NA18870_H3K4ME1	1	0.6754495734022815
emissionprobs	58	101	NA18871_H3K4ME1	0	0.27727417697854884
emissionprobs	58	101	NA18871_H3K4ME1	1	0.7227258230214512
emissionprobs	58	102	NA18907_H3K4ME1	0	0.47636184129412995
emissionprobs	58	102	NA18907_H3K4ME1	1	0.52363815870587
emissionprobs	58	103	NA18909_H3K4ME1	0	0.25909607219866876
emissionprobs	58	103	NA18909_H3K4ME1	1	0.7409039278013313
emissionprobs	58	104	NA18912_H3K4ME1	0	0.21699843115733503
emissionprobs	58	104	NA18912_H3K4ME1	1	0.7830015688426649
emissionprobs	58	105	NA18913_H3K4ME1	0	0.2340055949439379
emissionprobs	58	105	NA18913_H3K4ME1	1	0.7659944050560622
emissionprobs	58	106	NA18916_H3K4ME1	0	0.1713958332861432
emissionprobs	58	106	NA18916_H3K4ME1	1	0.8286041667138567
emissionprobs	58	107	NA19092_H3K4ME1	0	0.44979462839216
emissionprobs	58	107	NA19092_H3K4ME1	1	0.55020537160784
emissionprobs	58	108	NA19093_H3K4ME1	0	0.30596592737074263
emissionprobs	58	108	NA19093_H3K4ME1	1	0.6940340726292574
emissionprobs	58	109	NA19098_H3K4ME1	0	0.48591848348677286
emissionprobs	58	109	NA19098_H3K4ME1	1	0.5140815165132272
emissionprobs	58	110	NA19099_H3K4ME1	0	0.3192916228114223
emissionprobs	58	110	NA19099_H3K4ME1	1	0.6807083771885778
emissionprobs	58	111	NA19101_H3K4ME1	0	0.24491025929381416
emissionprobs	58	111	NA19101_H3K4ME1	1	0.7550897407061858
emissionprobs	58	112	NA19102_H3K4ME1	0	0.10365630469852528
emissionprobs	58	112	NA19102_H3K4ME1	1	0.8963436953014747
emissionprobs	58	113	NA19108_H3K4ME1	0	0.1932203429429662
emissionprobs	58	113	NA19108_H3K4ME1	1	0.8067796570570338
emissionprobs	58	114	NA19114_H3K4ME1	0	0.13830087538341476
emissionprobs	58	114	NA19114_H3K4ME1	1	0.8616991246165853
emissionprobs	58	115	NA19116_H3K4ME1	0	0.1851969854762007
emissionprobs	58	115	NA19116_H3K4ME1	1	0.8148030145237993
emissionprobs	58	116	NA19119_H3K4ME1	0	0.105821061998338
emissionprobs	58	116	NA19119_H3K4ME1	1	0.894178938001662
emissionprobs	58	117	NA19127_H3K4ME1	0	0.2645952049730499
emissionprobs	58	117	NA19127_H3K4ME1	1	0.73540479502695
emissionprobs	58	118	NA19128_H3K4ME1	0	0.24377264180942315
emissionprobs	58	118	NA19128_H3K4ME1	1	0.7562273581905767
emissionprobs	58	119	NA19130_H3K4ME1	0	0.25186334227707435
emissionprobs	58	119	NA19130_H3K4ME1	1	0.7481366577229257
emissionprobs	58	120	NA19131_H3K4ME1	0	0.32475949277240823
emissionprobs	58	120	NA19131_H3K4ME1	1	0.6752405072275917
emissionprobs	58	121	NA19137_H3K4ME1	0	0.4329400099061401
emissionprobs	58	121	NA19137_H3K4ME1	1	0.5670599900938599
emissionprobs	58	122	NA19138_H3K4ME1	0	0.08483778632616913
emissionprobs	58	122	NA19138_H3K4ME1	1	0.9151622136738309
emissionprobs	58	123	NA19140_H3K4ME1	0	0.27424578801235744
emissionprobs	58	123	NA19140_H3K4ME1	1	0.7257542119876427
emissionprobs	58	124	NA19141_H3K4ME1	0	0.08921023268454903
emissionprobs	58	124	NA19141_H3K4ME1	1	0.910789767315451
emissionprobs	58	125	NA19143_H3K4ME1	0	0.36247597252539443
emissionprobs	58	125	NA19143_H3K4ME1	1	0.6375240274746056
emissionprobs	58	126	NA19144_H3K4ME1	0	0.3702776654998568
emissionprobs	58	126	NA19144_H3K4ME1	1	0.6297223345001433
emissionprobs	58	127	NA19147_H3K4ME1	0	0.32527517820267654
emissionprobs	58	127	NA19147_H3K4ME1	1	0.6747248217973234
emissionprobs	58	128	NA19152_H3K4ME1	0	0.25895302113229796
emissionprobs	58	128	NA19152_H3K4ME1	1	0.7410469788677021
emissionprobs	58	129	NA19153_H3K4ME1	0	0.06803978907759488
emissionprobs	58	129	NA19153_H3K4ME1	1	0.9319602109224051
emissionprobs	58	130	NA19159_H3K4ME1	0	0.15652572016871188
emissionprobs	58	130	NA19159_H3K4ME1	1	0.8434742798312881
emissionprobs	58	131	NA19160_H3K4ME1	0	0.3389546860421183
emissionprobs	58	131	NA19160_H3K4ME1	1	0.6610453139578817
emissionprobs	58	132	NA19171_H3K4ME1	0	0.14603389416474521
emissionprobs	58	132	NA19171_H3K4ME1	1	0.8539661058352548
emissionprobs	58	133	NA19172_H3K4ME1	0	0.1617793457026857
emissionprobs	58	133	NA19172_H3K4ME1	1	0.8382206542973143
emissionprobs	58	134	NA19190_H3K4ME1	0	0.14985815362671964
emissionprobs	58	134	NA19190_H3K4ME1	1	0.8501418463732804
emissionprobs	58	135	NA19200_H3K4ME1	0	0.40623052848309754
emissionprobs	58	135	NA19200_H3K4ME1	1	0.5937694715169024
emissionprobs	58	136	NA19201_H3K4ME1	0	0.06489117265738771
emissionprobs	58	136	NA19201_H3K4ME1	1	0.9351088273426124
emissionprobs	58	137	NA19203_H3K4ME1	0	0.1422611488907474
emissionprobs	58	137	NA19203_H3K4ME1	1	0.8577388511092526
emissionprobs	58	138	NA19204_H3K4ME1	0	0.14303850106745375
emissionprobs	58	138	NA19204_H3K4ME1	1	0.8569614989325463
emissionprobs	58	139	NA19206_H3K4ME1	0	0.09944727052389488
emissionprobs	58	139	NA19206_H3K4ME1	1	0.9005527294761052
emissionprobs	58	140	NA19207_H3K4ME1	0	0.20989610267012654
emissionprobs	58	140	NA19207_H3K4ME1	1	0.7901038973298734
emissionprobs	58	141	NA19209_H3K4ME1	0	0.13199208723351316
emissionprobs	58	141	NA19209_H3K4ME1	1	0.8680079127664868
emissionprobs	58	142	NA19210_H3K4ME1	0	0.4229772497156433
emissionprobs	58	142	NA19210_H3K4ME1	1	0.5770227502843568
emissionprobs	58	143	NA19222_H3K4ME1	0	0.15919315069496856
emissionprobs	58	143	NA19222_H3K4ME1	1	0.8408068493050315
emissionprobs	58	144	NA19223_H3K4ME1	0	0.34459726152825987
emissionprobs	58	144	NA19223_H3K4ME1	1	0.65540273847174
emissionprobs	58	145	NA19225_H3K4ME1	0	0.4171479194356671
emissionprobs	58	145	NA19225_H3K4ME1	1	0.5828520805643329
emissionprobs	58	146	NA19257_H3K4ME1	0	0.3559528099050822
emissionprobs	58	146	NA19257_H3K4ME1	1	0.6440471900949178
emissionprobs	58	147	NA18486_H3K4ME1	0	0.07723439518177741
emissionprobs	58	147	NA18486_H3K4ME1	1	0.9227656048182227
emissionprobs	58	148	NA19238_H3K4ME1	0	0.1923062182080751
emissionprobs	58	148	NA19238_H3K4ME1	1	0.8076937817919249
emissionprobs	58	149	NA19239_H3K4ME1	0	0.18926561933366912
emissionprobs	58	149	NA19239_H3K4ME1	1	0.810734380666331
emissionprobs	58	150	NA18489_H3K4ME3	0	0.9790060859235311
emissionprobs	58	150	NA18489_H3K4ME3	1	0.02099391407646891
emissionprobs	58	151	NA18498_H3K4ME3	0	0.9673456813454383
emissionprobs	58	151	NA18498_H3K4ME3	1	0.03265431865456164
emissionprobs	58	152	NA18499_H3K4ME3	0	0.9250617757386568
emissionprobs	58	152	NA18499_H3K4ME3	1	0.07493822426134322
emissionprobs	58	153	NA18501_H3K4ME3	0	0.98660016795828
emissionprobs	58	153	NA18501_H3K4ME3	1	0.013399832041719897
emissionprobs	58	154	NA18502_H3K4ME3	0	0.9292386167698905
emissionprobs	58	154	NA18502_H3K4ME3	1	0.07076138323010955
emissionprobs	58	155	NA18504_H3K4ME3	0	0.922504519531619
emissionprobs	58	155	NA18504_H3K4ME3	1	0.07749548046838098
emissionprobs	58	156	NA18505_H3K4ME3	0	0.9502345316162295
emissionprobs	58	156	NA18505_H3K4ME3	1	0.04976546838377041
emissionprobs	58	157	NA18507_H3K4ME3	0	0.9831166188583631
emissionprobs	58	157	NA18507_H3K4ME3	1	0.016883381141636886
emissionprobs	58	158	NA18508_H3K4ME3	0	0.9761578024810666
emissionprobs	58	158	NA18508_H3K4ME3	1	0.023842197518933333
emissionprobs	58	159	NA18510_H3K4ME3	0	0.9758851226612354
emissionprobs	58	159	NA18510_H3K4ME3	1	0.024114877338764617
emissionprobs	58	160	NA18511_H3K4ME3	0	0.9810108074715116
emissionprobs	58	160	NA18511_H3K4ME3	1	0.01898919252848844
emissionprobs	58	161	NA18516_H3K4ME3	0	0.990312992727903
emissionprobs	58	161	NA18516_H3K4ME3	1	0.009687007272097155
emissionprobs	58	162	NA18517_H3K4ME3	0	0.9690121363997023
emissionprobs	58	162	NA18517_H3K4ME3	1	0.030987863600297722
emissionprobs	58	163	NA18519_H3K4ME3	0	0.9031979054930509
emissionprobs	58	163	NA18519_H3K4ME3	1	0.09680209450694904
emissionprobs	58	164	NA18520_H3K4ME3	0	0.9804949736150115
emissionprobs	58	164	NA18520_H3K4ME3	1	0.019505026384988453
emissionprobs	58	165	NA18522_H3K4ME3	0	0.9472778849916533
emissionprobs	58	165	NA18522_H3K4ME3	1	0.05272211500834662
emissionprobs	58	166	NA18523_H3K4ME3	0	0.9670851505900279
emissionprobs	58	166	NA18523_H3K4ME3	1	0.03291484940997213
emissionprobs	58	167	NA18852_H3K4ME3	0	0.9788846270718821
emissionprobs	58	167	NA18852_H3K4ME3	1	0.02111537292811794
emissionprobs	58	168	NA18853_H3K4ME3	0	0.9853538951849219
emissionprobs	58	168	NA18853_H3K4ME3	1	0.014646104815078078
emissionprobs	58	169	NA18855_H3K4ME3	0	0.9639393524236886
emissionprobs	58	169	NA18855_H3K4ME3	1	0.03606064757631144
emissionprobs	58	170	NA18856_H3K4ME3	0	0.9867447188042924
emissionprobs	58	170	NA18856_H3K4ME3	1	0.013255281195707553
emissionprobs	58	171	NA18858_H3K4ME3	0	0.966090105930747
emissionprobs	58	171	NA18858_H3K4ME3	1	0.033909894069253044
emissionprobs	58	172	NA18859_H3K4ME3	0	0.9832360838568527
emissionprobs	58	172	NA18859_H3K4ME3	1	0.01676391614314733
emissionprobs	58	173	NA18861_H3K4ME3	0	0.9821830264984264
emissionprobs	58	173	NA18861_H3K4ME3	1	0.01781697350157371
emissionprobs	58	174	NA18862_H3K4ME3	0	0.9615876238835852
emissionprobs	58	174	NA18862_H3K4ME3	1	0.03841237611641478
emissionprobs	58	175	NA18870_H3K4ME3	0	0.9868370617811466
emissionprobs	58	175	NA18870_H3K4ME3	1	0.013162938218853367
emissionprobs	58	176	NA18871_H3K4ME3	0	0.9720063332529097
emissionprobs	58	176	NA18871_H3K4ME3	1	0.027993666747090223
emissionprobs	58	177	NA18907_H3K4ME3	0	0.9914919849292181
emissionprobs	58	177	NA18907_H3K4ME3	1	0.008508015070781973
emissionprobs	58	178	NA18909_H3K4ME3	0	0.9871482032958613
emissionprobs	58	178	NA18909_H3K4ME3	1	0.012851796704138677
emissionprobs	58	179	NA18912_H3K4ME3	0	0.9840087742694884
emissionprobs	58	179	NA18912_H3K4ME3	1	0.01599122573051148
emissionprobs	58	180	NA18913_H3K4ME3	0	0.9726669854994647
emissionprobs	58	180	NA18913_H3K4ME3	1	0.027333014500535286
emissionprobs	58	181	NA18916_H3K4ME3	0	0.9356757963383586
emissionprobs	58	181	NA18916_H3K4ME3	1	0.06432420366164146
emissionprobs	58	182	NA19092_H3K4ME3	0	0.9862818649668988
emissionprobs	58	182	NA19092_H3K4ME3	1	0.013718135033101214
emissionprobs	58	183	NA19093_H3K4ME3	0	0.9807767337678143
emissionprobs	58	183	NA19093_H3K4ME3	1	0.019223266232185645
emissionprobs	58	184	NA19098_H3K4ME3	0	0.9903970303785696
emissionprobs	58	184	NA19098_H3K4ME3	1	0.009602969621430384
emissionprobs	58	185	NA19099_H3K4ME3	0	0.9886839658327796
emissionprobs	58	185	NA19099_H3K4ME3	1	0.011316034167220356
emissionprobs	58	186	NA19101_H3K4ME3	0	0.9864915770373881
emissionprobs	58	186	NA19101_H3K4ME3	1	0.013508422962611864
emissionprobs	58	187	NA19102_H3K4ME3	0	0.9491072391799575
emissionprobs	58	187	NA19102_H3K4ME3	1	0.050892760820042425
emissionprobs	58	188	NA19108_H3K4ME3	0	0.9835301792933089
emissionprobs	58	188	NA19108_H3K4ME3	1	0.016469820706691018
emissionprobs	58	189	NA19114_H3K4ME3	0	0.9316830355492562
emissionprobs	58	189	NA19114_H3K4ME3	1	0.06831696445074369
emissionprobs	58	190	NA19116_H3K4ME3	0	0.9726044480732607
emissionprobs	58	190	NA19116_H3K4ME3	1	0.027395551926739328
emissionprobs	58	191	NA19119_H3K4ME3	0	0.9665620161515582
emissionprobs	58	191	NA19119_H3K4ME3	1	0.03343798384844174
emissionprobs	58	192	NA19127_H3K4ME3	0	0.9837122677422865
emissionprobs	58	192	NA19127_H3K4ME3	1	0.01628773225771355
emissionprobs	58	193	NA19128_H3K4ME3	0	0.9812187419148894
emissionprobs	58	193	NA19128_H3K4ME3	1	0.01878125808511064
emissionprobs	58	194	NA19130_H3K4ME3	0	0.9857139570278092
emissionprobs	58	194	NA19130_H3K4ME3	1	0.01428604297219085
emissionprobs	58	195	NA19131_H3K4ME3	0	0.9914574706603885
emissionprobs	58	195	NA19131_H3K4ME3	1	0.008542529339611502
emissionprobs	58	196	NA19137_H3K4ME3	0	0.9919937958455223
emissionprobs	58	196	NA19137_H3K4ME3	1	0.008006204154477689
emissionprobs	58	197	NA19138_H3K4ME3	0	0.9317874119477655
emissionprobs	58	197	NA19138_H3K4ME3	1	0.06821258805223444
emissionprobs	58	198	NA19140_H3K4ME3	0	0.9851713433195237
emissionprobs	58	198	NA19140_H3K4ME3	1	0.014828656680476211
emissionprobs	58	199	NA19141_H3K4ME3	0	0.9309956623188939
emissionprobs	58	199	NA19141_H3K4ME3	1	0.06900433768110617
emissionprobs	58	200	NA19143_H3K4ME3	0	0.991859041185565
emissionprobs	58	200	NA19143_H3K4ME3	1	0.008140958814435006
emissionprobs	58	201	NA19144_H3K4ME3	0	0.9875260908717677
emissionprobs	58	201	NA19144_H3K4ME3	1	0.012473909128232326
emissionprobs	58	202	NA19147_H3K4ME3	0	0.9845127768773775
emissionprobs	58	202	NA19147_H3K4ME3	1	0.015487223122622561
emissionprobs	58	203	NA19152_H3K4ME3	0	0.9712409032556191
emissionprobs	58	203	NA19152_H3K4ME3	1	0.028759096744380916
emissionprobs	58	204	NA19153_H3K4ME3	0	0.9701668547098354
emissionprobs	58	204	NA19153_H3K4ME3	1	0.029833145290164467
emissionprobs	58	205	NA19159_H3K4ME3	0	0.9658896579924245
emissionprobs	58	205	NA19159_H3K4ME3	1	0.03411034200757547
emissionprobs	58	206	NA19160_H3K4ME3	0	0.9815695101787503
emissionprobs	58	206	NA19160_H3K4ME3	1	0.018430489821249705
emissionprobs	58	207	NA19171_H3K4ME3	0	0.9613930126187921
emissionprobs	58	207	NA19171_H3K4ME3	1	0.03860698738120795
emissionprobs	58	208	NA19172_H3K4ME3	0	0.9397345389661004
emissionprobs	58	208	NA19172_H3K4ME3	1	0.06026546103389959
emissionprobs	58	209	NA19190_H3K4ME3	0	0.9620831942214385
emissionprobs	58	209	NA19190_H3K4ME3	1	0.037916805778561505
emissionprobs	58	210	NA19200_H3K4ME3	0	0.9908289555262133
emissionprobs	58	210	NA19200_H3K4ME3	1	0.009171044473786765
emissionprobs	58	211	NA19201_H3K4ME3	0	0.9619145706755176
emissionprobs	58	211	NA19201_H3K4ME3	1	0.03808542932448247
emissionprobs	58	212	NA19203_H3K4ME3	0	0.9368619389630559
emissionprobs	58	212	NA19203_H3K4ME3	1	0.06313806103694414
emissionprobs	58	213	NA19204_H3K4ME3	0	0.954826596361837
emissionprobs	58	213	NA19204_H3K4ME3	1	0.04517340363816301
emissionprobs	58	214	NA19206_H3K4ME3	0	0.9668539389979695
emissionprobs	58	214	NA19206_H3K4ME3	1	0.03314606100203065
emissionprobs	58	215	NA19207_H3K4ME3	0	0.9506187431357735
emissionprobs	58	215	NA19207_H3K4ME3	1	0.04938125686422653
emissionprobs	58	216	NA19209_H3K4ME3	0	0.951416314676688
emissionprobs	58	216	NA19209_H3K4ME3	1	0.0485836853233121
emissionprobs	58	217	NA19210_H3K4ME3	0	0.9952612254455842
emissionprobs	58	217	NA19210_H3K4ME3	1	0.0047387745544157246
emissionprobs	58	218	NA19222_H3K4ME3	0	0.9602094588900463
emissionprobs	58	218	NA19222_H3K4ME3	1	0.03979054110995381
emissionprobs	58	219	NA19223_H3K4ME3	0	0.9793997883519832
emissionprobs	58	219	NA19223_H3K4ME3	1	0.020600211648016852
emissionprobs	58	220	NA19225_H3K4ME3	0	0.9813418476422798
emissionprobs	58	220	NA19225_H3K4ME3	1	0.018658152357720257
emissionprobs	58	221	NA19257_H3K4ME3	0	0.9866118212034651
emissionprobs	58	221	NA19257_H3K4ME3	1	0.013388178796534896
emissionprobs	58	222	NA18486_H3K4ME3	0	0.9814763715386438
emissionprobs	58	222	NA18486_H3K4ME3	1	0.01852362846135628
emissionprobs	58	223	NA19238_H3K4ME3	0	0.9968001331549782
emissionprobs	58	223	NA19238_H3K4ME3	1	0.0031998668450218632
emissionprobs	58	224	NA19239_H3K4ME3	0	0.9926921968505507
emissionprobs	58	224	NA19239_H3K4ME3	1	0.007307803149449293
emissionprobs	59	0	NA18489_H3K27AC	0	0.5449899704306062
emissionprobs	59	0	NA18489_H3K27AC	1	0.45501002956939374
emissionprobs	59	1	NA18498_H3K27AC	0	0.5890221263159947
emissionprobs	59	1	NA18498_H3K27AC	1	0.41097787368400535
emissionprobs	59	2	NA18499_H3K27AC	0	0.24087119063201903
emissionprobs	59	2	NA18499_H3K27AC	1	0.759128809367981
emissionprobs	59	3	NA18501_H3K27AC	0	0.6515084857735691
emissionprobs	59	3	NA18501_H3K27AC	1	0.34849151422643093
emissionprobs	59	4	NA18502_H3K27AC	0	0.28466121941888095
emissionprobs	59	4	NA18502_H3K27AC	1	0.715338780581119
emissionprobs	59	5	NA18504_H3K27AC	0	0.2538396468970537
emissionprobs	59	5	NA18504_H3K27AC	1	0.7461603531029464
emissionprobs	59	6	NA18505_H3K27AC	0	0.3043815669934401
emissionprobs	59	6	NA18505_H3K27AC	1	0.6956184330065598
emissionprobs	59	7	NA18507_H3K27AC	0	0.6047358442521747
emissionprobs	59	7	NA18507_H3K27AC	1	0.39526415574782514
emissionprobs	59	8	NA18508_H3K27AC	0	0.45660359958006513
emissionprobs	59	8	NA18508_H3K27AC	1	0.5433964004199348
emissionprobs	59	9	NA18510_H3K27AC	0	0.4658963493173655
emissionprobs	59	9	NA18510_H3K27AC	1	0.5341036506826345
emissionprobs	59	10	NA18511_H3K27AC	0	0.6057277521237306
emissionprobs	59	10	NA18511_H3K27AC	1	0.39427224787626924
emissionprobs	59	11	NA18516_H3K27AC	0	0.6598365072879018
emissionprobs	59	11	NA18516_H3K27AC	1	0.3401634927120982
emissionprobs	59	12	NA18517_H3K27AC	0	0.40509462166059673
emissionprobs	59	12	NA18517_H3K27AC	1	0.5949053783394033
emissionprobs	59	13	NA18519_H3K27AC	0	0.20958265321310723
emissionprobs	59	13	NA18519_H3K27AC	1	0.7904173467868928
emissionprobs	59	14	NA18520_H3K27AC	0	0.7608937539508135
emissionprobs	59	14	NA18520_H3K27AC	1	0.2391062460491866
emissionprobs	59	15	NA18522_H3K27AC	0	0.288953399853413
emissionprobs	59	15	NA18522_H3K27AC	1	0.7110466001465869
emissionprobs	59	16	NA18523_H3K27AC	0	0.7875634331404663
emissionprobs	59	16	NA18523_H3K27AC	1	0.2124365668595338
emissionprobs	59	17	NA18852_H3K27AC	0	0.5768581944428557
emissionprobs	59	17	NA18852_H3K27AC	1	0.42314180555714426
emissionprobs	59	18	NA18853_H3K27AC	0	0.6890853374071878
emissionprobs	59	18	NA18853_H3K27AC	1	0.3109146625928122
emissionprobs	59	19	NA18855_H3K27AC	0	0.31135869214745365
emissionprobs	59	19	NA18855_H3K27AC	1	0.6886413078525464
emissionprobs	59	20	NA18856_H3K27AC	0	0.6078752992673107
emissionprobs	59	20	NA18856_H3K27AC	1	0.39212470073268935
emissionprobs	59	21	NA18858_H3K27AC	0	0.3754019771595985
emissionprobs	59	21	NA18858_H3K27AC	1	0.6245980228404014
emissionprobs	59	22	NA18859_H3K27AC	0	0.5329891261464225
emissionprobs	59	22	NA18859_H3K27AC	1	0.4670108738535776
emissionprobs	59	23	NA18861_H3K27AC	0	0.5939578817819111
emissionprobs	59	23	NA18861_H3K27AC	1	0.4060421182180889
emissionprobs	59	24	NA18862_H3K27AC	0	0.5823125294840821
emissionprobs	59	24	NA18862_H3K27AC	1	0.417687470515918
emissionprobs	59	25	NA18870_H3K27AC	0	0.6903081281476886
emissionprobs	59	25	NA18870_H3K27AC	1	0.3096918718523114
emissionprobs	59	26	NA18871_H3K27AC	0	0.6497123776736062
emissionprobs	59	26	NA18871_H3K27AC	1	0.35028762232639377
emissionprobs	59	27	NA18907_H3K27AC	0	0.7197714261795116
emissionprobs	59	27	NA18907_H3K27AC	1	0.28022857382048827
emissionprobs	59	28	NA18909_H3K27AC	0	0.5617323159714273
emissionprobs	59	28	NA18909_H3K27AC	1	0.43826768402857275
emissionprobs	59	29	NA18912_H3K27AC	0	0.5639825251574818
emissionprobs	59	29	NA18912_H3K27AC	1	0.4360174748425182
emissionprobs	59	30	NA18913_H3K27AC	0	0.528244073480088
emissionprobs	59	30	NA18913_H3K27AC	1	0.4717559265199121
emissionprobs	59	31	NA18916_H3K27AC	0	0.45858037811279545
emissionprobs	59	31	NA18916_H3K27AC	1	0.5414196218872046
emissionprobs	59	32	NA19092_H3K27AC	0	0.7708907845754862
emissionprobs	59	32	NA19092_H3K27AC	1	0.22910921542451373
emissionprobs	59	33	NA19093_H3K27AC	0	0.636671973387525
emissionprobs	59	33	NA19093_H3K27AC	1	0.36332802661247504
emissionprobs	59	34	NA19098_H3K27AC	0	0.7003778289788067
emissionprobs	59	34	NA19098_H3K27AC	1	0.2996221710211932
emissionprobs	59	35	NA19099_H3K27AC	0	0.5989700958356076
emissionprobs	59	35	NA19099_H3K27AC	1	0.4010299041643923
emissionprobs	59	36	NA19101_H3K27AC	0	0.5797393946420247
emissionprobs	59	36	NA19101_H3K27AC	1	0.42026060535797527
emissionprobs	59	37	NA19102_H3K27AC	0	0.37467849762707806
emissionprobs	59	37	NA19102_H3K27AC	1	0.6253215023729221
emissionprobs	59	38	NA19108_H3K27AC	0	0.5080471916093241
emissionprobs	59	38	NA19108_H3K27AC	1	0.4919528083906758
emissionprobs	59	39	NA19114_H3K27AC	0	0.29546262704757237
emissionprobs	59	39	NA19114_H3K27AC	1	0.7045373729524276
emissionprobs	59	40	NA19116_H3K27AC	0	0.43226423143817677
emissionprobs	59	40	NA19116_H3K27AC	1	0.5677357685618232
emissionprobs	59	41	NA19119_H3K27AC	0	0.33126752349544714
emissionprobs	59	41	NA19119_H3K27AC	1	0.6687324765045528
emissionprobs	59	42	NA19127_H3K27AC	0	0.5606427108216766
emissionprobs	59	42	NA19127_H3K27AC	1	0.43935728917832334
emissionprobs	59	43	NA19128_H3K27AC	0	0.568056015749231
emissionprobs	59	43	NA19128_H3K27AC	1	0.43194398425076896
emissionprobs	59	44	NA19130_H3K27AC	0	0.5879893220220408
emissionprobs	59	44	NA19130_H3K27AC	1	0.41201067797795915
emissionprobs	59	45	NA19131_H3K27AC	0	0.6472376574183951
emissionprobs	59	45	NA19131_H3K27AC	1	0.35276234258160494
emissionprobs	59	46	NA19137_H3K27AC	0	0.6807833145472272
emissionprobs	59	46	NA19137_H3K27AC	1	0.31921668545277276
emissionprobs	59	47	NA19138_H3K27AC	0	0.2842301602908515
emissionprobs	59	47	NA19138_H3K27AC	1	0.7157698397091485
emissionprobs	59	48	NA19140_H3K27AC	0	0.5144899040445774
emissionprobs	59	48	NA19140_H3K27AC	1	0.48551009595542266
emissionprobs	59	49	NA19141_H3K27AC	0	0.32445327060003004
emissionprobs	59	49	NA19141_H3K27AC	1	0.6755467293999701
emissionprobs	59	50	NA19143_H3K27AC	0	0.6086828336063972
emissionprobs	59	50	NA19143_H3K27AC	1	0.39131716639360287
emissionprobs	59	51	NA19144_H3K27AC	0	0.6171318782742271
emissionprobs	59	51	NA19144_H3K27AC	1	0.3828681217257729
emissionprobs	59	52	NA19147_H3K27AC	0	0.6015675869679495
emissionprobs	59	52	NA19147_H3K27AC	1	0.3984324130320505
emissionprobs	59	53	NA19152_H3K27AC	0	0.46741073090265933
emissionprobs	59	53	NA19152_H3K27AC	1	0.5325892690973406
emissionprobs	59	54	NA19153_H3K27AC	0	0.31376133139940393
emissionprobs	59	54	NA19153_H3K27AC	1	0.6862386686005961
emissionprobs	59	55	NA19159_H3K27AC	0	0.4264020074493472
emissionprobs	59	55	NA19159_H3K27AC	1	0.5735979925506528
emissionprobs	59	56	NA19160_H3K27AC	0	0.7458650225998052
emissionprobs	59	56	NA19160_H3K27AC	1	0.25413497740019475
emissionprobs	59	57	NA19171_H3K27AC	0	0.34712415589882895
emissionprobs	59	57	NA19171_H3K27AC	1	0.6528758441011709
emissionprobs	59	58	NA19172_H3K27AC	0	0.5642046806591238
emissionprobs	59	58	NA19172_H3K27AC	1	0.43579531934087623
emissionprobs	59	59	NA19190_H3K27AC	0	0.45351973795274425
emissionprobs	59	59	NA19190_H3K27AC	1	0.5464802620472557
emissionprobs	59	60	NA19200_H3K27AC	0	0.7704104499092794
emissionprobs	59	60	NA19200_H3K27AC	1	0.22958955009072057
emissionprobs	59	61	NA19201_H3K27AC	0	0.3130211687809073
emissionprobs	59	61	NA19201_H3K27AC	1	0.6869788312190928
emissionprobs	59	62	NA19203_H3K27AC	0	0.3070581515672085
emissionprobs	59	62	NA19203_H3K27AC	1	0.6929418484327915
emissionprobs	59	63	NA19204_H3K27AC	0	0.48523067236586215
emissionprobs	59	63	NA19204_H3K27AC	1	0.5147693276341379
emissionprobs	59	64	NA19206_H3K27AC	0	0.46888992359059495
emissionprobs	59	64	NA19206_H3K27AC	1	0.531110076409405
emissionprobs	59	65	NA19207_H3K27AC	0	0.5964339491522771
emissionprobs	59	65	NA19207_H3K27AC	1	0.40356605084772285
emissionprobs	59	66	NA19209_H3K27AC	0	0.39884715521361397
emissionprobs	59	66	NA19209_H3K27AC	1	0.6011528447863861
emissionprobs	59	67	NA19210_H3K27AC	0	0.7166230205354552
emissionprobs	59	67	NA19210_H3K27AC	1	0.2833769794645448
emissionprobs	59	68	NA19222_H3K27AC	0	0.47908201297627695
emissionprobs	59	68	NA19222_H3K27AC	1	0.520917987023723
emissionprobs	59	69	NA19223_H3K27AC	0	0.5061388757156723
emissionprobs	59	69	NA19223_H3K27AC	1	0.49386112428432766
emissionprobs	59	70	NA19225_H3K27AC	0	0.757243583318685
emissionprobs	59	70	NA19225_H3K27AC	1	0.2427564166813149
emissionprobs	59	71	NA19257_H3K27AC	0	0.6323420530262944
emissionprobs	59	71	NA19257_H3K27AC	1	0.36765794697370563
emissionprobs	59	72	NA18486_H3K27AC	0	0.3500042884027613
emissionprobs	59	72	NA18486_H3K27AC	1	0.6499957115972387
emissionprobs	59	73	NA19238_H3K27AC	0	0.647941264656142
emissionprobs	59	73	NA19238_H3K27AC	1	0.3520587353438579
emissionprobs	59	74	NA19239_H3K27AC	0	0.3872049557221951
emissionprobs	59	74	NA19239_H3K27AC	1	0.612795044277805
emissionprobs	59	75	NA18489_H3K4ME1	0	0.013432535982478698
emissionprobs	59	75	NA18489_H3K4ME1	1	0.9865674640175213
emissionprobs	59	76	NA18498_H3K4ME1	0	0.014699407951690292
emissionprobs	59	76	NA18498_H3K4ME1	1	0.9853005920483098
emissionprobs	59	77	NA18499_H3K4ME1	0	0.0026384338936262146
emissionprobs	59	77	NA18499_H3K4ME1	1	0.9973615661063737
emissionprobs	59	78	NA18501_H3K4ME1	0	0.015073171453881111
emissionprobs	59	78	NA18501_H3K4ME1	1	0.9849268285461189
emissionprobs	59	79	NA18502_H3K4ME1	0	0.003221456814704343
emissionprobs	59	79	NA18502_H3K4ME1	1	0.9967785431852956
emissionprobs	59	80	NA18504_H3K4ME1	0	0.008143631561554473
emissionprobs	59	80	NA18504_H3K4ME1	1	0.9918563684384455
emissionprobs	59	81	NA18505_H3K4ME1	0	0.00429370140911587
emissionprobs	59	81	NA18505_H3K4ME1	1	0.9957062985908841
emissionprobs	59	82	NA18507_H3K4ME1	0	0.020634988654728577
emissionprobs	59	82	NA18507_H3K4ME1	1	0.9793650113452714
emissionprobs	59	83	NA18508_H3K4ME1	0	0.019356992777121752
emissionprobs	59	83	NA18508_H3K4ME1	1	0.9806430072228783
emissionprobs	59	84	NA18510_H3K4ME1	0	0.010274006730661077
emissionprobs	59	84	NA18510_H3K4ME1	1	0.9897259932693389
emissionprobs	59	85	NA18511_H3K4ME1	0	0.032672453406979655
emissionprobs	59	85	NA18511_H3K4ME1	1	0.9673275465930204
emissionprobs	59	86	NA18516_H3K4ME1	0	0.026427930235470645
emissionprobs	59	86	NA18516_H3K4ME1	1	0.9735720697645295
emissionprobs	59	87	NA18517_H3K4ME1	0	0.005800134690308417
emissionprobs	59	87	NA18517_H3K4ME1	1	0.9941998653096916
emissionprobs	59	88	NA18519_H3K4ME1	0	0.0054636751869809935
emissionprobs	59	88	NA18519_H3K4ME1	1	0.994536324813019
emissionprobs	59	89	NA18520_H3K4ME1	0	0.07072646901778779
emissionprobs	59	89	NA18520_H3K4ME1	1	0.9292735309822123
emissionprobs	59	90	NA18522_H3K4ME1	0	0.0021250221375142117
emissionprobs	59	90	NA18522_H3K4ME1	1	0.9978749778624858
emissionprobs	59	91	NA18523_H3K4ME1	0	0.13069952308597038
emissionprobs	59	91	NA18523_H3K4ME1	1	0.8693004769140296
emissionprobs	59	92	NA18852_H3K4ME1	0	0.016184983911861385
emissionprobs	59	92	NA18852_H3K4ME1	1	0.9838150160881386
emissionprobs	59	93	NA18853_H3K4ME1	0	0.029965271835051713
emissionprobs	59	93	NA18853_H3K4ME1	1	0.9700347281649483
emissionprobs	59	94	NA18855_H3K4ME1	0	0.0033232580011275104
emissionprobs	59	94	NA18855_H3K4ME1	1	0.9966767419988725
emissionprobs	59	95	NA18856_H3K4ME1	0	0.02412675110554833
emissionprobs	59	95	NA18856_H3K4ME1	1	0.9758732488944517
emissionprobs	59	96	NA18858_H3K4ME1	0	0.003911905684936521
emissionprobs	59	96	NA18858_H3K4ME1	1	0.9960880943150634
emissionprobs	59	97	NA18859_H3K4ME1	0	0.007910660256508419
emissionprobs	59	97	NA18859_H3K4ME1	1	0.9920893397434916
emissionprobs	59	98	NA18861_H3K4ME1	0	0.02877857744792154
emissionprobs	59	98	NA18861_H3K4ME1	1	0.9712214225520784
emissionprobs	59	99	NA18862_H3K4ME1	0	0.03248528713903298
emissionprobs	59	99	NA18862_H3K4ME1	1	0.967514712860967
emissionprobs	59	100	NA18870_H3K4ME1	0	0.025285610160195534
emissionprobs	59	100	NA18870_H3K4ME1	1	0.9747143898398044
emissionprobs	59	101	NA18871_H3K4ME1	0	0.04060039878163312
emissionprobs	59	101	NA18871_H3K4ME1	1	0.9593996012183669
emissionprobs	59	102	NA18907_H3K4ME1	0	0.04932239877859998
emissionprobs	59	102	NA18907_H3K4ME1	1	0.9506776012214
emissionprobs	59	103	NA18909_H3K4ME1	0	0.010562385526934687
emissionprobs	59	103	NA18909_H3K4ME1	1	0.9894376144730653
emissionprobs	59	104	NA18912_H3K4ME1	0	0.013893154745903146
emissionprobs	59	104	NA18912_H3K4ME1	1	0.9861068452540969
emissionprobs	59	105	NA18913_H3K4ME1	0	0.02378626317704488
emissionprobs	59	105	NA18913_H3K4ME1	1	0.9762137368229552
emissionprobs	59	106	NA18916_H3K4ME1	0	0.02546651876028813
emissionprobs	59	106	NA18916_H3K4ME1	1	0.9745334812397118
emissionprobs	59	107	NA19092_H3K4ME1	0	0.04996503858441279
emissionprobs	59	107	NA19092_H3K4ME1	1	0.9500349614155872
emissionprobs	59	108	NA19093_H3K4ME1	0	0.03227231332762987
emissionprobs	59	108	NA19093_H3K4ME1	1	0.9677276866723702
emissionprobs	59	109	NA19098_H3K4ME1	0	0.05026156908019521
emissionprobs	59	109	NA19098_H3K4ME1	1	0.9497384309198047
emissionprobs	59	110	NA19099_H3K4ME1	0	0.015821314528310343
emissionprobs	59	110	NA19099_H3K4ME1	1	0.9841786854716896
emissionprobs	59	111	NA19101_H3K4ME1	0	0.015329440330430004
emissionprobs	59	111	NA19101_H3K4ME1	1	0.98467055966957
emissionprobs	59	112	NA19102_H3K4ME1	0	0.007748364762341294
emissionprobs	59	112	NA19102_H3K4ME1	1	0.9922516352376587
emissionprobs	59	113	NA19108_H3K4ME1	0	0.007769176254753681
emissionprobs	59	113	NA19108_H3K4ME1	1	0.9922308237452463
emissionprobs	59	114	NA19114_H3K4ME1	0	0.006278154008656038
emissionprobs	59	114	NA19114_H3K4ME1	1	0.993721845991344
emissionprobs	59	115	NA19116_H3K4ME1	0	0.008499583891469433
emissionprobs	59	115	NA19116_H3K4ME1	1	0.9915004161085306
emissionprobs	59	116	NA19119_H3K4ME1	0	0.003313235947310094
emissionprobs	59	116	NA19119_H3K4ME1	1	0.99668676405269
emissionprobs	59	117	NA19127_H3K4ME1	0	0.011888054799237468
emissionprobs	59	117	NA19127_H3K4ME1	1	0.9881119452007625
emissionprobs	59	118	NA19128_H3K4ME1	0	0.010424411672248014
emissionprobs	59	118	NA19128_H3K4ME1	1	0.989575588327752
emissionprobs	59	119	NA19130_H3K4ME1	0	0.008756308819024358
emissionprobs	59	119	NA19130_H3K4ME1	1	0.9912436911809757
emissionprobs	59	120	NA19131_H3K4ME1	0	0.02765658465850525
emissionprobs	59	120	NA19131_H3K4ME1	1	0.9723434153414947
emissionprobs	59	121	NA19137_H3K4ME1	0	0.03551720322690264
emissionprobs	59	121	NA19137_H3K4ME1	1	0.9644827967730973
emissionprobs	59	122	NA19138_H3K4ME1	0	0.006363057648000324
emissionprobs	59	122	NA19138_H3K4ME1	1	0.9936369423519997
emissionprobs	59	123	NA19140_H3K4ME1	0	0.010509689510583975
emissionprobs	59	123	NA19140_H3K4ME1	1	0.9894903104894159
emissionprobs	59	124	NA19141_H3K4ME1	0	0.009943409266304947
emissionprobs	59	124	NA19141_H3K4ME1	1	0.9900565907336951
emissionprobs	59	125	NA19143_H3K4ME1	0	0.016360804647430886
emissionprobs	59	125	NA19143_H3K4ME1	1	0.983639195352569
emissionprobs	59	126	NA19144_H3K4ME1	0	0.021387863362076508
emissionprobs	59	126	NA19144_H3K4ME1	1	0.9786121366379235
emissionprobs	59	127	NA19147_H3K4ME1	0	0.019501077271337732
emissionprobs	59	127	NA19147_H3K4ME1	1	0.9804989227286622
emissionprobs	59	128	NA19152_H3K4ME1	0	0.026633614795488227
emissionprobs	59	128	NA19152_H3K4ME1	1	0.9733663852045118
emissionprobs	59	129	NA19153_H3K4ME1	0	0.0025224190696965703
emissionprobs	59	129	NA19153_H3K4ME1	1	0.9974775809303035
emissionprobs	59	130	NA19159_H3K4ME1	0	0.024345862552304295
emissionprobs	59	130	NA19159_H3K4ME1	1	0.9756541374476957
emissionprobs	59	131	NA19160_H3K4ME1	0	0.06374483712218283
emissionprobs	59	131	NA19160_H3K4ME1	1	0.9362551628778171
emissionprobs	59	132	NA19171_H3K4ME1	0	0.006345368841385234
emissionprobs	59	132	NA19171_H3K4ME1	1	0.9936546311586147
emissionprobs	59	133	NA19172_H3K4ME1	0	0.045737826494559645
emissionprobs	59	133	NA19172_H3K4ME1	1	0.9542621735054403
emissionprobs	59	134	NA19190_H3K4ME1	0	0.011227449400183335
emissionprobs	59	134	NA19190_H3K4ME1	1	0.9887725505998166
emissionprobs	59	135	NA19200_H3K4ME1	0	0.05949868528817772
emissionprobs	59	135	NA19200_H3K4ME1	1	0.9405013147118223
emissionprobs	59	136	NA19201_H3K4ME1	0	0.004729693855254617
emissionprobs	59	136	NA19201_H3K4ME1	1	0.9952703061447453
emissionprobs	59	137	NA19203_H3K4ME1	0	0.017901865433467855
emissionprobs	59	137	NA19203_H3K4ME1	1	0.9820981345665322
emissionprobs	59	138	NA19204_H3K4ME1	0	0.019026385895622677
emissionprobs	59	138	NA19204_H3K4ME1	1	0.9809736141043772
emissionprobs	59	139	NA19206_H3K4ME1	0	0.0058410524389853535
emissionprobs	59	139	NA19206_H3K4ME1	1	0.9941589475610147
emissionprobs	59	140	NA19207_H3K4ME1	0	0.03639789106940116
emissionprobs	59	140	NA19207_H3K4ME1	1	0.9636021089305988
emissionprobs	59	141	NA19209_H3K4ME1	0	0.011800854268167415
emissionprobs	59	141	NA19209_H3K4ME1	1	0.9881991457318325
emissionprobs	59	142	NA19210_H3K4ME1	0	0.059234851099506394
emissionprobs	59	142	NA19210_H3K4ME1	1	0.9407651489004936
emissionprobs	59	143	NA19222_H3K4ME1	0	0.011100443456800679
emissionprobs	59	143	NA19222_H3K4ME1	1	0.9888995565431993
emissionprobs	59	144	NA19223_H3K4ME1	0	0.023415387132778912
emissionprobs	59	144	NA19223_H3K4ME1	1	0.9765846128672211
emissionprobs	59	145	NA19225_H3K4ME1	0	0.05033501549877961
emissionprobs	59	145	NA19225_H3K4ME1	1	0.9496649845012204
emissionprobs	59	146	NA19257_H3K4ME1	0	0.041217960257475005
emissionprobs	59	146	NA19257_H3K4ME1	1	0.958782039742525
emissionprobs	59	147	NA18486_H3K4ME1	0	0.0034686952706870066
emissionprobs	59	147	NA18486_H3K4ME1	1	0.996531304729313
emissionprobs	59	148	NA19238_H3K4ME1	0	0.00855775757209397
emissionprobs	59	148	NA19238_H3K4ME1	1	0.991442242427906
emissionprobs	59	149	NA19239_H3K4ME1	0	0.003463174767800095
emissionprobs	59	149	NA19239_H3K4ME1	1	0.9965368252322
emissionprobs	59	150	NA18489_H3K4ME3	0	0.9904617002545092
emissionprobs	59	150	NA18489_H3K4ME3	1	0.009538299745490808
emissionprobs	59	151	NA18498_H3K4ME3	0	0.9902267597367501
emissionprobs	59	151	NA18498_H3K4ME3	1	0.009773240263249851
emissionprobs	59	152	NA18499_H3K4ME3	0	0.9605184817996741
emissionprobs	59	152	NA18499_H3K4ME3	1	0.03948151820032587
emissionprobs	59	153	NA18501_H3K4ME3	0	0.9952659084323214
emissionprobs	59	153	NA18501_H3K4ME3	1	0.004734091567678635
emissionprobs	59	154	NA18502_H3K4ME3	0	0.9647395267946222
emissionprobs	59	154	NA18502_H3K4ME3	1	0.035260473205377854
emissionprobs	59	155	NA18504_H3K4ME3	0	0.9592015069769155
emissionprobs	59	155	NA18504_H3K4ME3	1	0.04079849302308442
emissionprobs	59	156	NA18505_H3K4ME3	0	0.9647454734353001
emissionprobs	59	156	NA18505_H3K4ME3	1	0.035254526564699795
emissionprobs	59	157	NA18507_H3K4ME3	0	0.9929719444171343
emissionprobs	59	157	NA18507_H3K4ME3	1	0.0070280555828656395
emissionprobs	59	158	NA18508_H3K4ME3	0	0.9860094534427774
emissionprobs	59	158	NA18508_H3K4ME3	1	0.013990546557222696
emissionprobs	59	159	NA18510_H3K4ME3	0	0.9876795136918545
emissionprobs	59	159	NA18510_H3K4ME3	1	0.012320486308145525
emissionprobs	59	160	NA18511_H3K4ME3	0	0.9888104597220297
emissionprobs	59	160	NA18511_H3K4ME3	1	0.011189540277970303
emissionprobs	59	161	NA18516_H3K4ME3	0	0.9937708188719913
emissionprobs	59	161	NA18516_H3K4ME3	1	0.006229181128008787
emissionprobs	59	162	NA18517_H3K4ME3	0	0.9876034794217549
emissionprobs	59	162	NA18517_H3K4ME3	1	0.012396520578245104
emissionprobs	59	163	NA18519_H3K4ME3	0	0.9475867370995822
emissionprobs	59	163	NA18519_H3K4ME3	1	0.05241326290041783
emissionprobs	59	164	NA18520_H3K4ME3	0	0.9931409527165915
emissionprobs	59	164	NA18520_H3K4ME3	1	0.006859047283408398
emissionprobs	59	165	NA18522_H3K4ME3	0	0.9803664952483856
emissionprobs	59	165	NA18522_H3K4ME3	1	0.019633504751614454
emissionprobs	59	166	NA18523_H3K4ME3	0	0.9883019780590393
emissionprobs	59	166	NA18523_H3K4ME3	1	0.011698021940960797
emissionprobs	59	167	NA18852_H3K4ME3	0	0.9926547900247368
emissionprobs	59	167	NA18852_H3K4ME3	1	0.007345209975263281
emissionprobs	59	168	NA18853_H3K4ME3	0	0.9916232665026389
emissionprobs	59	168	NA18853_H3K4ME3	1	0.00837673349736118
emissionprobs	59	169	NA18855_H3K4ME3	0	0.9807362842319954
emissionprobs	59	169	NA18855_H3K4ME3	1	0.01926371576800454
emissionprobs	59	170	NA18856_H3K4ME3	0	0.9921662567617495
emissionprobs	59	170	NA18856_H3K4ME3	1	0.007833743238250488
emissionprobs	59	171	NA18858_H3K4ME3	0	0.986431775560981
emissionprobs	59	171	NA18858_H3K4ME3	1	0.013568224439018901
emissionprobs	59	172	NA18859_H3K4ME3	0	0.9920830512344184
emissionprobs	59	172	NA18859_H3K4ME3	1	0.007916948765581518
emissionprobs	59	173	NA18861_H3K4ME3	0	0.9877877401301598
emissionprobs	59	173	NA18861_H3K4ME3	1	0.012212259869840304
emissionprobs	59	174	NA18862_H3K4ME3	0	0.9853101565179389
emissionprobs	59	174	NA18862_H3K4ME3	1	0.014689843482061241
emissionprobs	59	175	NA18870_H3K4ME3	0	0.9920834542114251
emissionprobs	59	175	NA18870_H3K4ME3	1	0.00791654578857498
emissionprobs	59	176	NA18871_H3K4ME3	0	0.9899681468821143
emissionprobs	59	176	NA18871_H3K4ME3	1	0.010031853117885773
emissionprobs	59	177	NA18907_H3K4ME3	0	0.9935969617317921
emissionprobs	59	177	NA18907_H3K4ME3	1	0.006403038268207946
emissionprobs	59	178	NA18909_H3K4ME3	0	0.993247756946651
emissionprobs	59	178	NA18909_H3K4ME3	1	0.006752243053348928
emissionprobs	59	179	NA18912_H3K4ME3	0	0.9895918752447735
emissionprobs	59	179	NA18912_H3K4ME3	1	0.01040812475522656
emissionprobs	59	180	NA18913_H3K4ME3	0	0.986944791148142
emissionprobs	59	180	NA18913_H3K4ME3	1	0.013055208851857887
emissionprobs	59	181	NA18916_H3K4ME3	0	0.9760884448066025
emissionprobs	59	181	NA18916_H3K4ME3	1	0.02391155519339747
emissionprobs	59	182	NA19092_H3K4ME3	0	0.9942499784658986
emissionprobs	59	182	NA19092_H3K4ME3	1	0.005750021534101478
emissionprobs	59	183	NA19093_H3K4ME3	0	0.9887857396054119
emissionprobs	59	183	NA19093_H3K4ME3	1	0.01121426039458816
emissionprobs	59	184	NA19098_H3K4ME3	0	0.9944699189388936
emissionprobs	59	184	NA19098_H3K4ME3	1	0.005530081061106351
emissionprobs	59	185	NA19099_H3K4ME3	0	0.9914265802029915
emissionprobs	59	185	NA19099_H3K4ME3	1	0.008573419797008463
emissionprobs	59	186	NA19101_H3K4ME3	0	0.9901485259513418
emissionprobs	59	186	NA19101_H3K4ME3	1	0.009851474048658122
emissionprobs	59	187	NA19102_H3K4ME3	0	0.9775236225944571
emissionprobs	59	187	NA19102_H3K4ME3	1	0.0224763774055429
emissionprobs	59	188	NA19108_H3K4ME3	0	0.9925885492353594
emissionprobs	59	188	NA19108_H3K4ME3	1	0.007411450764640514
emissionprobs	59	189	NA19114_H3K4ME3	0	0.9597226292967431
emissionprobs	59	189	NA19114_H3K4ME3	1	0.04027737070325689
emissionprobs	59	190	NA19116_H3K4ME3	0	0.9871232348851474
emissionprobs	59	190	NA19116_H3K4ME3	1	0.012876765114852641
emissionprobs	59	191	NA19119_H3K4ME3	0	0.982822821681858
emissionprobs	59	191	NA19119_H3K4ME3	1	0.017177178318142108
emissionprobs	59	192	NA19127_H3K4ME3	0	0.9919665678212787
emissionprobs	59	192	NA19127_H3K4ME3	1	0.008033432178721307
emissionprobs	59	193	NA19128_H3K4ME3	0	0.9916100589399365
emissionprobs	59	193	NA19128_H3K4ME3	1	0.008389941060063574
emissionprobs	59	194	NA19130_H3K4ME3	0	0.9928632017691911
emissionprobs	59	194	NA19130_H3K4ME3	1	0.007136798230808822
emissionprobs	59	195	NA19131_H3K4ME3	0	0.9937433860757469
emissionprobs	59	195	NA19131_H3K4ME3	1	0.006256613924253152
emissionprobs	59	196	NA19137_H3K4ME3	0	0.9943114771141498
emissionprobs	59	196	NA19137_H3K4ME3	1	0.005688522885850138
emissionprobs	59	197	NA19138_H3K4ME3	0	0.9654176793445474
emissionprobs	59	197	NA19138_H3K4ME3	1	0.034582320655452546
emissionprobs	59	198	NA19140_H3K4ME3	0	0.9918687848702136
emissionprobs	59	198	NA19140_H3K4ME3	1	0.008131215129786427
emissionprobs	59	199	NA19141_H3K4ME3	0	0.9701912107570169
emissionprobs	59	199	NA19141_H3K4ME3	1	0.029808789242983205
emissionprobs	59	200	NA19143_H3K4ME3	0	0.9969981777961333
emissionprobs	59	200	NA19143_H3K4ME3	1	0.0030018222038666865
emissionprobs	59	201	NA19144_H3K4ME3	0	0.9953943493931763
emissionprobs	59	201	NA19144_H3K4ME3	1	0.004605650606823699
emissionprobs	59	202	NA19147_H3K4ME3	0	0.9894424694507773
emissionprobs	59	202	NA19147_H3K4ME3	1	0.01055753054922263
emissionprobs	59	203	NA19152_H3K4ME3	0	0.9798539334782689
emissionprobs	59	203	NA19152_H3K4ME3	1	0.020146066521731093
emissionprobs	59	204	NA19153_H3K4ME3	0	0.9894712582430433
emissionprobs	59	204	NA19153_H3K4ME3	1	0.010528741756956774
emissionprobs	59	205	NA19159_H3K4ME3	0	0.986001476137626
emissionprobs	59	205	NA19159_H3K4ME3	1	0.013998523862373921
emissionprobs	59	206	NA19160_H3K4ME3	0	0.9921651766252392
emissionprobs	59	206	NA19160_H3K4ME3	1	0.007834823374760764
emissionprobs	59	207	NA19171_H3K4ME3	0	0.9789254255720612
emissionprobs	59	207	NA19171_H3K4ME3	1	0.021074574427938756
emissionprobs	59	208	NA19172_H3K4ME3	0	0.9827098223880506
emissionprobs	59	208	NA19172_H3K4ME3	1	0.017290177611949464
emissionprobs	59	209	NA19190_H3K4ME3	0	0.9793745644373203
emissionprobs	59	209	NA19190_H3K4ME3	1	0.020625435562679706
emissionprobs	59	210	NA19200_H3K4ME3	0	0.9962875943141614
emissionprobs	59	210	NA19200_H3K4ME3	1	0.003712405685838644
emissionprobs	59	211	NA19201_H3K4ME3	0	0.9840083455387305
emissionprobs	59	211	NA19201_H3K4ME3	1	0.015991654461269576
emissionprobs	59	212	NA19203_H3K4ME3	0	0.9651755269182437
emissionprobs	59	212	NA19203_H3K4ME3	1	0.03482447308175633
emissionprobs	59	213	NA19204_H3K4ME3	0	0.9781652908017052
emissionprobs	59	213	NA19204_H3K4ME3	1	0.021834709198294784
emissionprobs	59	214	NA19206_H3K4ME3	0	0.9890986930777843
emissionprobs	59	214	NA19206_H3K4ME3	1	0.01090130692221568
emissionprobs	59	215	NA19207_H3K4ME3	0	0.9889416899926523
emissionprobs	59	215	NA19207_H3K4ME3	1	0.011058310007347662
emissionprobs	59	216	NA19209_H3K4ME3	0	0.9758789787568243
emissionprobs	59	216	NA19209_H3K4ME3	1	0.024121021243175698
emissionprobs	59	217	NA19210_H3K4ME3	0	0.9973813368988279
emissionprobs	59	217	NA19210_H3K4ME3	1	0.002618663101172106
emissionprobs	59	218	NA19222_H3K4ME3	0	0.988805773723639
emissionprobs	59	218	NA19222_H3K4ME3	1	0.01119422627636093
emissionprobs	59	219	NA19223_H3K4ME3	0	0.9849700703755914
emissionprobs	59	219	NA19223_H3K4ME3	1	0.015029929624408703
emissionprobs	59	220	NA19225_H3K4ME3	0	0.9914978960691432
emissionprobs	59	220	NA19225_H3K4ME3	1	0.008502103930856864
emissionprobs	59	221	NA19257_H3K4ME3	0	0.9939422667615763
emissionprobs	59	221	NA19257_H3K4ME3	1	0.006057733238423664
emissionprobs	59	222	NA18486_H3K4ME3	0	0.9973003137837304
emissionprobs	59	222	NA18486_H3K4ME3	1	0.002699686216269505
emissionprobs	59	223	NA19238_H3K4ME3	0	0.9997530590085429
emissionprobs	59	223	NA19238_H3K4ME3	1	2.469409914570625E-4
emissionprobs	59	224	NA19239_H3K4ME3	0	0.9983955593039527
emissionprobs	59	224	NA19239_H3K4ME3	1	0.001604440696047185
emissionprobs	60	0	NA18489_H3K27AC	0	0.1700856032452093
emissionprobs	60	0	NA18489_H3K27AC	1	0.8299143967547907
emissionprobs	60	1	NA18498_H3K27AC	0	0.21632100105853191
emissionprobs	60	1	NA18498_H3K27AC	1	0.7836789989414682
emissionprobs	60	2	NA18499_H3K27AC	0	0.11780166547686674
emissionprobs	60	2	NA18499_H3K27AC	1	0.8821983345231333
emissionprobs	60	3	NA18501_H3K27AC	0	0.21821033817547364
emissionprobs	60	3	NA18501_H3K27AC	1	0.7817896618245264
emissionprobs	60	4	NA18502_H3K27AC	0	0.12605262369782055
emissionprobs	60	4	NA18502_H3K27AC	1	0.8739473763021796
emissionprobs	60	5	NA18504_H3K27AC	0	0.11798855170710329
emissionprobs	60	5	NA18504_H3K27AC	1	0.8820114482928968
emissionprobs	60	6	NA18505_H3K27AC	0	0.16134188761982568
emissionprobs	60	6	NA18505_H3K27AC	1	0.8386581123801743
emissionprobs	60	7	NA18507_H3K27AC	0	0.263634358335103
emissionprobs	60	7	NA18507_H3K27AC	1	0.7363656416648969
emissionprobs	60	8	NA18508_H3K27AC	0	0.2104881161143269
emissionprobs	60	8	NA18508_H3K27AC	1	0.7895118838856732
emissionprobs	60	9	NA18510_H3K27AC	0	0.13265260569911883
emissionprobs	60	9	NA18510_H3K27AC	1	0.8673473943008811
emissionprobs	60	10	NA18511_H3K27AC	0	0.29889510457873875
emissionprobs	60	10	NA18511_H3K27AC	1	0.7011048954212612
emissionprobs	60	11	NA18516_H3K27AC	0	0.22352416074980455
emissionprobs	60	11	NA18516_H3K27AC	1	0.7764758392501954
emissionprobs	60	12	NA18517_H3K27AC	0	0.11729833281059815
emissionprobs	60	12	NA18517_H3K27AC	1	0.8827016671894019
emissionprobs	60	13	NA18519_H3K27AC	0	0.1332147321510271
emissionprobs	60	13	NA18519_H3K27AC	1	0.8667852678489728
emissionprobs	60	14	NA18520_H3K27AC	0	0.3972028603494837
emissionprobs	60	14	NA18520_H3K27AC	1	0.6027971396505162
emissionprobs	60	15	NA18522_H3K27AC	0	0.10313112309348446
emissionprobs	60	15	NA18522_H3K27AC	1	0.8968688769065154
emissionprobs	60	16	NA18523_H3K27AC	0	0.4438495497705874
emissionprobs	60	16	NA18523_H3K27AC	1	0.5561504502294126
emissionprobs	60	17	NA18852_H3K27AC	0	0.1742344294662368
emissionprobs	60	17	NA18852_H3K27AC	1	0.8257655705337632
emissionprobs	60	18	NA18853_H3K27AC	0	0.2564822771273851
emissionprobs	60	18	NA18853_H3K27AC	1	0.7435177228726149
emissionprobs	60	19	NA18855_H3K27AC	0	0.11254277801854715
emissionprobs	60	19	NA18855_H3K27AC	1	0.8874572219814528
emissionprobs	60	20	NA18856_H3K27AC	0	0.2088650822468579
emissionprobs	60	20	NA18856_H3K27AC	1	0.7911349177531422
emissionprobs	60	21	NA18858_H3K27AC	0	0.09354901315098745
emissionprobs	60	21	NA18858_H3K27AC	1	0.9064509868490126
emissionprobs	60	22	NA18859_H3K27AC	0	0.16577316264031833
emissionprobs	60	22	NA18859_H3K27AC	1	0.8342268373596815
emissionprobs	60	23	NA18861_H3K27AC	0	0.26615964144761145
emissionprobs	60	23	NA18861_H3K27AC	1	0.7338403585523886
emissionprobs	60	24	NA18862_H3K27AC	0	0.2083946031991287
emissionprobs	60	24	NA18862_H3K27AC	1	0.7916053968008714
emissionprobs	60	25	NA18870_H3K27AC	0	0.2647183396640468
emissionprobs	60	25	NA18870_H3K27AC	1	0.7352816603359532
emissionprobs	60	26	NA18871_H3K27AC	0	0.2743568234619991
emissionprobs	60	26	NA18871_H3K27AC	1	0.7256431765380008
emissionprobs	60	27	NA18907_H3K27AC	0	0.3448353611950619
emissionprobs	60	27	NA18907_H3K27AC	1	0.655164638804938
emissionprobs	60	28	NA18909_H3K27AC	0	0.179574463347796
emissionprobs	60	28	NA18909_H3K27AC	1	0.820425536652204
emissionprobs	60	29	NA18912_H3K27AC	0	0.1819772101900051
emissionprobs	60	29	NA18912_H3K27AC	1	0.8180227898099949
emissionprobs	60	30	NA18913_H3K27AC	0	0.19007981206676017
emissionprobs	60	30	NA18913_H3K27AC	1	0.8099201879332399
emissionprobs	60	31	NA18916_H3K27AC	0	0.18062561824541282
emissionprobs	60	31	NA18916_H3K27AC	1	0.8193743817545871
emissionprobs	60	32	NA19092_H3K27AC	0	0.31015013611080217
emissionprobs	60	32	NA19092_H3K27AC	1	0.6898498638891979
emissionprobs	60	33	NA19093_H3K27AC	0	0.2788948539795244
emissionprobs	60	33	NA19093_H3K27AC	1	0.7211051460204755
emissionprobs	60	34	NA19098_H3K27AC	0	0.3537981579766015
emissionprobs	60	34	NA19098_H3K27AC	1	0.6462018420233985
emissionprobs	60	35	NA19099_H3K27AC	0	0.22919108537502714
emissionprobs	60	35	NA19099_H3K27AC	1	0.7708089146249729
emissionprobs	60	36	NA19101_H3K27AC	0	0.17726631983038768
emissionprobs	60	36	NA19101_H3K27AC	1	0.8227336801696123
emissionprobs	60	37	NA19102_H3K27AC	0	0.15234634942868522
emissionprobs	60	37	NA19102_H3K27AC	1	0.8476536505713147
emissionprobs	60	38	NA19108_H3K27AC	0	0.12422395157210196
emissionprobs	60	38	NA19108_H3K27AC	1	0.8757760484278979
emissionprobs	60	39	NA19114_H3K27AC	0	0.12102605082563568
emissionprobs	60	39	NA19114_H3K27AC	1	0.8789739491743643
emissionprobs	60	40	NA19116_H3K27AC	0	0.11441937957004633
emissionprobs	60	40	NA19116_H3K27AC	1	0.8855806204299537
emissionprobs	60	41	NA19119_H3K27AC	0	0.09777587932110328
emissionprobs	60	41	NA19119_H3K27AC	1	0.9022241206788967
emissionprobs	60	42	NA19127_H3K27AC	0	0.14939262206351211
emissionprobs	60	42	NA19127_H3K27AC	1	0.8506073779364879
emissionprobs	60	43	NA19128_H3K27AC	0	0.15245250612581446
emissionprobs	60	43	NA19128_H3K27AC	1	0.8475474938741855
emissionprobs	60	44	NA19130_H3K27AC	0	0.17324800261908746
emissionprobs	60	44	NA19130_H3K27AC	1	0.8267519973809127
emissionprobs	60	45	NA19131_H3K27AC	0	0.25669959703247525
emissionprobs	60	45	NA19131_H3K27AC	1	0.7433004029675248
emissionprobs	60	46	NA19137_H3K27AC	0	0.2706489520857147
emissionprobs	60	46	NA19137_H3K27AC	1	0.7293510479142853
emissionprobs	60	47	NA19138_H3K27AC	0	0.13012839589841024
emissionprobs	60	47	NA19138_H3K27AC	1	0.8698716041015898
emissionprobs	60	48	NA19140_H3K27AC	0	0.16731029427452476
emissionprobs	60	48	NA19140_H3K27AC	1	0.8326897057254753
emissionprobs	60	49	NA19141_H3K27AC	0	0.12698054741278275
emissionprobs	60	49	NA19141_H3K27AC	1	0.8730194525872171
emissionprobs	60	50	NA19143_H3K27AC	0	0.2210901712150616
emissionprobs	60	50	NA19143_H3K27AC	1	0.7789098287849384
emissionprobs	60	51	NA19144_H3K27AC	0	0.2260065778176926
emissionprobs	60	51	NA19144_H3K27AC	1	0.7739934221823073
emissionprobs	60	52	NA19147_H3K27AC	0	0.234380163311305
emissionprobs	60	52	NA19147_H3K27AC	1	0.765619836688695
emissionprobs	60	53	NA19152_H3K27AC	0	0.16131428923689364
emissionprobs	60	53	NA19152_H3K27AC	1	0.8386857107631064
emissionprobs	60	54	NA19153_H3K27AC	0	0.0963857716655157
emissionprobs	60	54	NA19153_H3K27AC	1	0.9036142283344842
emissionprobs	60	55	NA19159_H3K27AC	0	0.16100451135925284
emissionprobs	60	55	NA19159_H3K27AC	1	0.838995488640747
emissionprobs	60	56	NA19160_H3K27AC	0	0.356122843742041
emissionprobs	60	56	NA19160_H3K27AC	1	0.643877156257959
emissionprobs	60	57	NA19171_H3K27AC	0	0.12413992621169755
emissionprobs	60	57	NA19171_H3K27AC	1	0.8758600737883024
emissionprobs	60	58	NA19172_H3K27AC	0	0.25567458367640716
emissionprobs	60	58	NA19172_H3K27AC	1	0.7443254163235927
emissionprobs	60	59	NA19190_H3K27AC	0	0.1533899442092708
emissionprobs	60	59	NA19190_H3K27AC	1	0.8466100557907291
emissionprobs	60	60	NA19200_H3K27AC	0	0.3368740673287431
emissionprobs	60	60	NA19200_H3K27AC	1	0.663125932671257
emissionprobs	60	61	NA19201_H3K27AC	0	0.1294268680789574
emissionprobs	60	61	NA19201_H3K27AC	1	0.8705731319210427
emissionprobs	60	62	NA19203_H3K27AC	0	0.16131514551846285
emissionprobs	60	62	NA19203_H3K27AC	1	0.8386848544815372
emissionprobs	60	63	NA19204_H3K27AC	0	0.2001737539228013
emissionprobs	60	63	NA19204_H3K27AC	1	0.7998262460771988
emissionprobs	60	64	NA19206_H3K27AC	0	0.1267169916629566
emissionprobs	60	64	NA19206_H3K27AC	1	0.8732830083370434
emissionprobs	60	65	NA19207_H3K27AC	0	0.23733635425149835
emissionprobs	60	65	NA19207_H3K27AC	1	0.7626636457485015
emissionprobs	60	66	NA19209_H3K27AC	0	0.16826985786491586
emissionprobs	60	66	NA19209_H3K27AC	1	0.831730142135084
emissionprobs	60	67	NA19210_H3K27AC	0	0.35672782769546413
emissionprobs	60	67	NA19210_H3K27AC	1	0.6432721723045359
emissionprobs	60	68	NA19222_H3K27AC	0	0.1340070541436935
emissionprobs	60	68	NA19222_H3K27AC	1	0.8659929458563065
emissionprobs	60	69	NA19223_H3K27AC	0	0.2188557622123499
emissionprobs	60	69	NA19223_H3K27AC	1	0.7811442377876501
emissionprobs	60	70	NA19225_H3K27AC	0	0.35239772026113614
emissionprobs	60	70	NA19225_H3K27AC	1	0.6476022797388638
emissionprobs	60	71	NA19257_H3K27AC	0	0.2733354149428226
emissionprobs	60	71	NA19257_H3K27AC	1	0.7266645850571776
emissionprobs	60	72	NA18486_H3K27AC	0	0.12493494314258378
emissionprobs	60	72	NA18486_H3K27AC	1	0.8750650568574162
emissionprobs	60	73	NA19238_H3K27AC	0	0.1587021047638779
emissionprobs	60	73	NA19238_H3K27AC	1	0.8412978952361221
emissionprobs	60	74	NA19239_H3K27AC	0	0.09470203046807357
emissionprobs	60	74	NA19239_H3K27AC	1	0.9052979695319264
emissionprobs	60	75	NA18489_H3K4ME1	0	0.01610071188601304
emissionprobs	60	75	NA18489_H3K4ME1	1	0.983899288113987
emissionprobs	60	76	NA18498_H3K4ME1	0	0.018613914209913884
emissionprobs	60	76	NA18498_H3K4ME1	1	0.9813860857900861
emissionprobs	60	77	NA18499_H3K4ME1	0	0.01252786691944274
emissionprobs	60	77	NA18499_H3K4ME1	1	0.9874721330805571
emissionprobs	60	78	NA18501_H3K4ME1	0	0.01903257021439877
emissionprobs	60	78	NA18501_H3K4ME1	1	0.9809674297856013
emissionprobs	60	79	NA18502_H3K4ME1	0	0.008952578540605015
emissionprobs	60	79	NA18502_H3K4ME1	1	0.9910474214593951
emissionprobs	60	80	NA18504_H3K4ME1	0	0.02273445880081085
emissionprobs	60	80	NA18504_H3K4ME1	1	0.9772655411991892
emissionprobs	60	81	NA18505_H3K4ME1	0	0.023964529195359102
emissionprobs	60	81	NA18505_H3K4ME1	1	0.9760354708046408
emissionprobs	60	82	NA18507_H3K4ME1	0	0.028965937849011997
emissionprobs	60	82	NA18507_H3K4ME1	1	0.971034062150988
emissionprobs	60	83	NA18508_H3K4ME1	0	0.04121142394825135
emissionprobs	60	83	NA18508_H3K4ME1	1	0.9587885760517487
emissionprobs	60	84	NA18510_H3K4ME1	0	0.009499551620922208
emissionprobs	60	84	NA18510_H3K4ME1	1	0.9905004483790778
emissionprobs	60	85	NA18511_H3K4ME1	0	0.052902335181555925
emissionprobs	60	85	NA18511_H3K4ME1	1	0.947097664818444
emissionprobs	60	86	NA18516_H3K4ME1	0	0.025406950067641595
emissionprobs	60	86	NA18516_H3K4ME1	1	0.9745930499323585
emissionprobs	60	87	NA18517_H3K4ME1	0	0.011520846341464665
emissionprobs	60	87	NA18517_H3K4ME1	1	0.9884791536585353
emissionprobs	60	88	NA18519_H3K4ME1	0	0.025241653078883146
emissionprobs	60	88	NA18519_H3K4ME1	1	0.974758346921117
emissionprobs	60	89	NA18520_H3K4ME1	0	0.059994405196299734
emissionprobs	60	89	NA18520_H3K4ME1	1	0.9400055948037002
emissionprobs	60	90	NA18522_H3K4ME1	0	0.006314910637763411
emissionprobs	60	90	NA18522_H3K4ME1	1	0.9936850893622365
emissionprobs	60	91	NA18523_H3K4ME1	0	0.09855032811450087
emissionprobs	60	91	NA18523_H3K4ME1	1	0.9014496718854991
emissionprobs	60	92	NA18852_H3K4ME1	0	0.020026889284292897
emissionprobs	60	92	NA18852_H3K4ME1	1	0.9799731107157071
emissionprobs	60	93	NA18853_H3K4ME1	0	0.03281527044099515
emissionprobs	60	93	NA18853_H3K4ME1	1	0.9671847295590049
emissionprobs	60	94	NA18855_H3K4ME1	0	0.016027645600239095
emissionprobs	60	94	NA18855_H3K4ME1	1	0.9839723543997609
emissionprobs	60	95	NA18856_H3K4ME1	0	0.02573495637103913
emissionprobs	60	95	NA18856_H3K4ME1	1	0.9742650436289608
emissionprobs	60	96	NA18858_H3K4ME1	0	0.010132811257760188
emissionprobs	60	96	NA18858_H3K4ME1	1	0.9898671887422397
emissionprobs	60	97	NA18859_H3K4ME1	0	0.015535967107519305
emissionprobs	60	97	NA18859_H3K4ME1	1	0.9844640328924806
emissionprobs	60	98	NA18861_H3K4ME1	0	0.033546374465272186
emissionprobs	60	98	NA18861_H3K4ME1	1	0.9664536255347277
emissionprobs	60	99	NA18862_H3K4ME1	0	0.04351996756268332
emissionprobs	60	99	NA18862_H3K4ME1	1	0.9564800324373167
emissionprobs	60	100	NA18870_H3K4ME1	0	0.04006904610710274
emissionprobs	60	100	NA18870_H3K4ME1	1	0.9599309538928972
emissionprobs	60	101	NA18871_H3K4ME1	0	0.04719461478500378
emissionprobs	60	101	NA18871_H3K4ME1	1	0.9528053852149962
emissionprobs	60	102	NA18907_H3K4ME1	0	0.04524348471523543
emissionprobs	60	102	NA18907_H3K4ME1	1	0.9547565152847646
emissionprobs	60	103	NA18909_H3K4ME1	0	0.02331571083760347
emissionprobs	60	103	NA18909_H3K4ME1	1	0.9766842891623965
emissionprobs	60	104	NA18912_H3K4ME1	0	0.01714544189392251
emissionprobs	60	104	NA18912_H3K4ME1	1	0.9828545581060775
emissionprobs	60	105	NA18913_H3K4ME1	0	0.0356428966865298
emissionprobs	60	105	NA18913_H3K4ME1	1	0.9643571033134702
emissionprobs	60	106	NA18916_H3K4ME1	0	0.06581219342332087
emissionprobs	60	106	NA18916_H3K4ME1	1	0.9341878065766792
emissionprobs	60	107	NA19092_H3K4ME1	0	0.04084459844172437
emissionprobs	60	107	NA19092_H3K4ME1	1	0.9591554015582757
emissionprobs	60	108	NA19093_H3K4ME1	0	0.03707441237886574
emissionprobs	60	108	NA19093_H3K4ME1	1	0.9629255876211341
emissionprobs	60	109	NA19098_H3K4ME1	0	0.06279204331638198
emissionprobs	60	109	NA19098_H3K4ME1	1	0.9372079566836181
emissionprobs	60	110	NA19099_H3K4ME1	0	0.019764990571031787
emissionprobs	60	110	NA19099_H3K4ME1	1	0.9802350094289682
emissionprobs	60	111	NA19101_H3K4ME1	0	0.027237215441038694
emissionprobs	60	111	NA19101_H3K4ME1	1	0.9727627845589613
emissionprobs	60	112	NA19102_H3K4ME1	0	0.021295848608721208
emissionprobs	60	112	NA19102_H3K4ME1	1	0.9787041513912788
emissionprobs	60	113	NA19108_H3K4ME1	0	0.01118579452143003
emissionprobs	60	113	NA19108_H3K4ME1	1	0.98881420547857
emissionprobs	60	114	NA19114_H3K4ME1	0	0.020584232607621225
emissionprobs	60	114	NA19114_H3K4ME1	1	0.9794157673923788
emissionprobs	60	115	NA19116_H3K4ME1	0	0.02309553227273397
emissionprobs	60	115	NA19116_H3K4ME1	1	0.976904467727266
emissionprobs	60	116	NA19119_H3K4ME1	0	0.009556807778736994
emissionprobs	60	116	NA19119_H3K4ME1	1	0.9904431922212629
emissionprobs	60	117	NA19127_H3K4ME1	0	0.023086568644747965
emissionprobs	60	117	NA19127_H3K4ME1	1	0.9769134313552521
emissionprobs	60	118	NA19128_H3K4ME1	0	0.01166777674740385
emissionprobs	60	118	NA19128_H3K4ME1	1	0.9883322232525961
emissionprobs	60	119	NA19130_H3K4ME1	0	0.016295400815356707
emissionprobs	60	119	NA19130_H3K4ME1	1	0.9837045991846431
emissionprobs	60	120	NA19131_H3K4ME1	0	0.030012219598866633
emissionprobs	60	120	NA19131_H3K4ME1	1	0.9699877804011333
emissionprobs	60	121	NA19137_H3K4ME1	0	0.04406003571713515
emissionprobs	60	121	NA19137_H3K4ME1	1	0.9559399642828649
emissionprobs	60	122	NA19138_H3K4ME1	0	0.021041350174387387
emissionprobs	60	122	NA19138_H3K4ME1	1	0.9789586498256126
emissionprobs	60	123	NA19140_H3K4ME1	0	0.01805624201886168
emissionprobs	60	123	NA19140_H3K4ME1	1	0.9819437579811384
emissionprobs	60	124	NA19141_H3K4ME1	0	0.021958670932280853
emissionprobs	60	124	NA19141_H3K4ME1	1	0.9780413290677191
emissionprobs	60	125	NA19143_H3K4ME1	0	0.025764069735635158
emissionprobs	60	125	NA19143_H3K4ME1	1	0.9742359302643648
emissionprobs	60	126	NA19144_H3K4ME1	0	0.03183534571797789
emissionprobs	60	126	NA19144_H3K4ME1	1	0.9681646542820221
emissionprobs	60	127	NA19147_H3K4ME1	0	0.022677083737290805
emissionprobs	60	127	NA19147_H3K4ME1	1	0.9773229162627093
emissionprobs	60	128	NA19152_H3K4ME1	0	0.0268136898727938
emissionprobs	60	128	NA19152_H3K4ME1	1	0.9731863101272061
emissionprobs	60	129	NA19153_H3K4ME1	0	0.00908556446361781
emissionprobs	60	129	NA19153_H3K4ME1	1	0.9909144355363823
emissionprobs	60	130	NA19159_H3K4ME1	0	0.020229970544757406
emissionprobs	60	130	NA19159_H3K4ME1	1	0.9797700294552425
emissionprobs	60	131	NA19160_H3K4ME1	0	0.05724811684022964
emissionprobs	60	131	NA19160_H3K4ME1	1	0.9427518831597703
emissionprobs	60	132	NA19171_H3K4ME1	0	0.018300825621305812
emissionprobs	60	132	NA19171_H3K4ME1	1	0.9816991743786941
emissionprobs	60	133	NA19172_H3K4ME1	0	0.03296617333157057
emissionprobs	60	133	NA19172_H3K4ME1	1	0.9670338266684294
emissionprobs	60	134	NA19190_H3K4ME1	0	0.019946018539586215
emissionprobs	60	134	NA19190_H3K4ME1	1	0.9800539814604138
emissionprobs	60	135	NA19200_H3K4ME1	0	0.05305757900254646
emissionprobs	60	135	NA19200_H3K4ME1	1	0.9469424209974535
emissionprobs	60	136	NA19201_H3K4ME1	0	0.01454041576562749
emissionprobs	60	136	NA19201_H3K4ME1	1	0.9854595842343724
emissionprobs	60	137	NA19203_H3K4ME1	0	0.037192256960371484
emissionprobs	60	137	NA19203_H3K4ME1	1	0.9628077430396286
emissionprobs	60	138	NA19204_H3K4ME1	0	0.020326190475183217
emissionprobs	60	138	NA19204_H3K4ME1	1	0.9796738095248168
emissionprobs	60	139	NA19206_H3K4ME1	0	0.009901753642017222
emissionprobs	60	139	NA19206_H3K4ME1	1	0.9900982463579827
emissionprobs	60	140	NA19207_H3K4ME1	0	0.024051396377421753
emissionprobs	60	140	NA19207_H3K4ME1	1	0.9759486036225783
emissionprobs	60	141	NA19209_H3K4ME1	0	0.022952360735160195
emissionprobs	60	141	NA19209_H3K4ME1	1	0.9770476392648398
emissionprobs	60	142	NA19210_H3K4ME1	0	0.052526535026983685
emissionprobs	60	142	NA19210_H3K4ME1	1	0.9474734649730163
emissionprobs	60	143	NA19222_H3K4ME1	0	0.016013262177045115
emissionprobs	60	143	NA19222_H3K4ME1	1	0.983986737822955
emissionprobs	60	144	NA19223_H3K4ME1	0	0.046275517658824275
emissionprobs	60	144	NA19223_H3K4ME1	1	0.9537244823411757
emissionprobs	60	145	NA19225_H3K4ME1	0	0.040175898505300865
emissionprobs	60	145	NA19225_H3K4ME1	1	0.9598241014946992
emissionprobs	60	146	NA19257_H3K4ME1	0	0.03121231049017533
emissionprobs	60	146	NA19257_H3K4ME1	1	0.9687876895098247
emissionprobs	60	147	NA18486_H3K4ME1	0	0.00872920759043996
emissionprobs	60	147	NA18486_H3K4ME1	1	0.9912707924095601
emissionprobs	60	148	NA19238_H3K4ME1	0	0.013150511557366596
emissionprobs	60	148	NA19238_H3K4ME1	1	0.9868494884426333
emissionprobs	60	149	NA19239_H3K4ME1	0	0.014247037475164037
emissionprobs	60	149	NA19239_H3K4ME1	1	0.985752962524836
emissionprobs	60	150	NA18489_H3K4ME3	0	0.7951503257983437
emissionprobs	60	150	NA18489_H3K4ME3	1	0.2048496742016563
emissionprobs	60	151	NA18498_H3K4ME3	0	0.769051376028003
emissionprobs	60	151	NA18498_H3K4ME3	1	0.23094862397199709
emissionprobs	60	152	NA18499_H3K4ME3	0	0.6442737823207669
emissionprobs	60	152	NA18499_H3K4ME3	1	0.355726217679233
emissionprobs	60	153	NA18501_H3K4ME3	0	0.8073916793359993
emissionprobs	60	153	NA18501_H3K4ME3	1	0.19260832066400077
emissionprobs	60	154	NA18502_H3K4ME3	0	0.6638338245209985
emissionprobs	60	154	NA18502_H3K4ME3	1	0.33616617547900157
emissionprobs	60	155	NA18504_H3K4ME3	0	0.6448442686897392
emissionprobs	60	155	NA18504_H3K4ME3	1	0.35515573131026074
emissionprobs	60	156	NA18505_H3K4ME3	0	0.6878349901000378
emissionprobs	60	156	NA18505_H3K4ME3	1	0.3121650098999622
emissionprobs	60	157	NA18507_H3K4ME3	0	0.8157064056949901
emissionprobs	60	157	NA18507_H3K4ME3	1	0.18429359430500986
emissionprobs	60	158	NA18508_H3K4ME3	0	0.7644654462759979
emissionprobs	60	158	NA18508_H3K4ME3	1	0.23553455372400206
emissionprobs	60	159	NA18510_H3K4ME3	0	0.7621262871163876
emissionprobs	60	159	NA18510_H3K4ME3	1	0.2378737128836123
emissionprobs	60	160	NA18511_H3K4ME3	0	0.8097528095246066
emissionprobs	60	160	NA18511_H3K4ME3	1	0.19024719047539343
emissionprobs	60	161	NA18516_H3K4ME3	0	0.8168002853949582
emissionprobs	60	161	NA18516_H3K4ME3	1	0.1831997146050418
emissionprobs	60	162	NA18517_H3K4ME3	0	0.7698523631758166
emissionprobs	60	162	NA18517_H3K4ME3	1	0.23014763682418346
emissionprobs	60	163	NA18519_H3K4ME3	0	0.6369200199231195
emissionprobs	60	163	NA18519_H3K4ME3	1	0.3630799800768805
emissionprobs	60	164	NA18520_H3K4ME3	0	0.8133685553081261
emissionprobs	60	164	NA18520_H3K4ME3	1	0.18663144469187387
emissionprobs	60	165	NA18522_H3K4ME3	0	0.7155113888030519
emissionprobs	60	165	NA18522_H3K4ME3	1	0.2844886111969482
emissionprobs	60	166	NA18523_H3K4ME3	0	0.8094200615233461
emissionprobs	60	166	NA18523_H3K4ME3	1	0.19057993847665392
emissionprobs	60	167	NA18852_H3K4ME3	0	0.817664853078018
emissionprobs	60	167	NA18852_H3K4ME3	1	0.1823351469219822
emissionprobs	60	168	NA18853_H3K4ME3	0	0.8307465929183786
emissionprobs	60	168	NA18853_H3K4ME3	1	0.16925340708162134
emissionprobs	60	169	NA18855_H3K4ME3	0	0.7296934237486968
emissionprobs	60	169	NA18855_H3K4ME3	1	0.27030657625130317
emissionprobs	60	170	NA18856_H3K4ME3	0	0.7986672626725896
emissionprobs	60	170	NA18856_H3K4ME3	1	0.20133273732741036
emissionprobs	60	171	NA18858_H3K4ME3	0	0.7392339059729471
emissionprobs	60	171	NA18858_H3K4ME3	1	0.2607660940270529
emissionprobs	60	172	NA18859_H3K4ME3	0	0.8138007234542792
emissionprobs	60	172	NA18859_H3K4ME3	1	0.18619927654572074
emissionprobs	60	173	NA18861_H3K4ME3	0	0.7790583394525603
emissionprobs	60	173	NA18861_H3K4ME3	1	0.22094166054743983
emissionprobs	60	174	NA18862_H3K4ME3	0	0.7409887697598173
emissionprobs	60	174	NA18862_H3K4ME3	1	0.25901123024018274
emissionprobs	60	175	NA18870_H3K4ME3	0	0.8209419123008694
emissionprobs	60	175	NA18870_H3K4ME3	1	0.17905808769913056
emissionprobs	60	176	NA18871_H3K4ME3	0	0.7681907615884647
emissionprobs	60	176	NA18871_H3K4ME3	1	0.2318092384115354
emissionprobs	60	177	NA18907_H3K4ME3	0	0.8254548189477708
emissionprobs	60	177	NA18907_H3K4ME3	1	0.17454518105222921
emissionprobs	60	178	NA18909_H3K4ME3	0	0.8227226665800342
emissionprobs	60	178	NA18909_H3K4ME3	1	0.17727733341996568
emissionprobs	60	179	NA18912_H3K4ME3	0	0.7784372884857824
emissionprobs	60	179	NA18912_H3K4ME3	1	0.22156271151421753
emissionprobs	60	180	NA18913_H3K4ME3	0	0.7811130213921406
emissionprobs	60	180	NA18913_H3K4ME3	1	0.21888697860785955
emissionprobs	60	181	NA18916_H3K4ME3	0	0.7467710107626294
emissionprobs	60	181	NA18916_H3K4ME3	1	0.25322898923737064
emissionprobs	60	182	NA19092_H3K4ME3	0	0.8028168714236373
emissionprobs	60	182	NA19092_H3K4ME3	1	0.19718312857636278
emissionprobs	60	183	NA19093_H3K4ME3	0	0.7782235726723765
emissionprobs	60	183	NA19093_H3K4ME3	1	0.22177642732762348
emissionprobs	60	184	NA19098_H3K4ME3	0	0.8388354647458125
emissionprobs	60	184	NA19098_H3K4ME3	1	0.16116453525418736
emissionprobs	60	185	NA19099_H3K4ME3	0	0.8046801995339237
emissionprobs	60	185	NA19099_H3K4ME3	1	0.19531980046607642
emissionprobs	60	186	NA19101_H3K4ME3	0	0.8198554154809607
emissionprobs	60	186	NA19101_H3K4ME3	1	0.18014458451903922
emissionprobs	60	187	NA19102_H3K4ME3	0	0.7060956327633975
emissionprobs	60	187	NA19102_H3K4ME3	1	0.29390436723660246
emissionprobs	60	188	NA19108_H3K4ME3	0	0.786867048024629
emissionprobs	60	188	NA19108_H3K4ME3	1	0.21313295197537105
emissionprobs	60	189	NA19114_H3K4ME3	0	0.6440674984579772
emissionprobs	60	189	NA19114_H3K4ME3	1	0.3559325015420227
emissionprobs	60	190	NA19116_H3K4ME3	0	0.759611872506615
emissionprobs	60	190	NA19116_H3K4ME3	1	0.2403881274933851
emissionprobs	60	191	NA19119_H3K4ME3	0	0.7654268141078424
emissionprobs	60	191	NA19119_H3K4ME3	1	0.23457318589215753
emissionprobs	60	192	NA19127_H3K4ME3	0	0.7772202049051884
emissionprobs	60	192	NA19127_H3K4ME3	1	0.22277979509481155
emissionprobs	60	193	NA19128_H3K4ME3	0	0.771533351644966
emissionprobs	60	193	NA19128_H3K4ME3	1	0.22846664835503402
emissionprobs	60	194	NA19130_H3K4ME3	0	0.8106940363270899
emissionprobs	60	194	NA19130_H3K4ME3	1	0.1893059636729101
emissionprobs	60	195	NA19131_H3K4ME3	0	0.8105581096404229
emissionprobs	60	195	NA19131_H3K4ME3	1	0.1894418903595771
emissionprobs	60	196	NA19137_H3K4ME3	0	0.8171797721847404
emissionprobs	60	196	NA19137_H3K4ME3	1	0.18282022781525978
emissionprobs	60	197	NA19138_H3K4ME3	0	0.6521681993002154
emissionprobs	60	197	NA19138_H3K4ME3	1	0.3478318006997844
emissionprobs	60	198	NA19140_H3K4ME3	0	0.7830467080830963
emissionprobs	60	198	NA19140_H3K4ME3	1	0.2169532919169037
emissionprobs	60	199	NA19141_H3K4ME3	0	0.6381530926327778
emissionprobs	60	199	NA19141_H3K4ME3	1	0.36184690736722214
emissionprobs	60	200	NA19143_H3K4ME3	0	0.8448568294617018
emissionprobs	60	200	NA19143_H3K4ME3	1	0.1551431705382982
emissionprobs	60	201	NA19144_H3K4ME3	0	0.8080632903416686
emissionprobs	60	201	NA19144_H3K4ME3	1	0.19193670965833146
emissionprobs	60	202	NA19147_H3K4ME3	0	0.8223748352876445
emissionprobs	60	202	NA19147_H3K4ME3	1	0.17762516471235548
emissionprobs	60	203	NA19152_H3K4ME3	0	0.7594010178524682
emissionprobs	60	203	NA19152_H3K4ME3	1	0.24059898214753175
emissionprobs	60	204	NA19153_H3K4ME3	0	0.730821144859344
emissionprobs	60	204	NA19153_H3K4ME3	1	0.2691788551406559
emissionprobs	60	205	NA19159_H3K4ME3	0	0.7150681971380592
emissionprobs	60	205	NA19159_H3K4ME3	1	0.2849318028619408
emissionprobs	60	206	NA19160_H3K4ME3	0	0.8313786287091237
emissionprobs	60	206	NA19160_H3K4ME3	1	0.1686213712908762
emissionprobs	60	207	NA19171_H3K4ME3	0	0.6971380295376736
emissionprobs	60	207	NA19171_H3K4ME3	1	0.30286197046232644
emissionprobs	60	208	NA19172_H3K4ME3	0	0.7339166998369748
emissionprobs	60	208	NA19172_H3K4ME3	1	0.26608330016302517
emissionprobs	60	209	NA19190_H3K4ME3	0	0.7082577917612422
emissionprobs	60	209	NA19190_H3K4ME3	1	0.29174220823875785
emissionprobs	60	210	NA19200_H3K4ME3	0	0.8288686766221921
emissionprobs	60	210	NA19200_H3K4ME3	1	0.17113132337780784
emissionprobs	60	211	NA19201_H3K4ME3	0	0.6958343121885037
emissionprobs	60	211	NA19201_H3K4ME3	1	0.3041656878114964
emissionprobs	60	212	NA19203_H3K4ME3	0	0.6924445497108538
emissionprobs	60	212	NA19203_H3K4ME3	1	0.30755545028914627
emissionprobs	60	213	NA19204_H3K4ME3	0	0.7631752877136854
emissionprobs	60	213	NA19204_H3K4ME3	1	0.23682471228631458
emissionprobs	60	214	NA19206_H3K4ME3	0	0.7558346698063545
emissionprobs	60	214	NA19206_H3K4ME3	1	0.2441653301936454
emissionprobs	60	215	NA19207_H3K4ME3	0	0.7619538782368321
emissionprobs	60	215	NA19207_H3K4ME3	1	0.2380461217631679
emissionprobs	60	216	NA19209_H3K4ME3	0	0.6586469502298394
emissionprobs	60	216	NA19209_H3K4ME3	1	0.3413530497701605
emissionprobs	60	217	NA19210_H3K4ME3	0	0.8535356481466527
emissionprobs	60	217	NA19210_H3K4ME3	1	0.14646435185334725
emissionprobs	60	218	NA19222_H3K4ME3	0	0.7504481333605552
emissionprobs	60	218	NA19222_H3K4ME3	1	0.24955186663944473
emissionprobs	60	219	NA19223_H3K4ME3	0	0.765649603685025
emissionprobs	60	219	NA19223_H3K4ME3	1	0.23435039631497498
emissionprobs	60	220	NA19225_H3K4ME3	0	0.8289357699373028
emissionprobs	60	220	NA19225_H3K4ME3	1	0.17106423006269733
emissionprobs	60	221	NA19257_H3K4ME3	0	0.8054530201978305
emissionprobs	60	221	NA19257_H3K4ME3	1	0.19454697980216956
emissionprobs	60	222	NA18486_H3K4ME3	0	0.7644224223104141
emissionprobs	60	222	NA18486_H3K4ME3	1	0.23557757768958582
emissionprobs	60	223	NA19238_H3K4ME3	0	0.8736180521688093
emissionprobs	60	223	NA19238_H3K4ME3	1	0.12638194783119064
emissionprobs	60	224	NA19239_H3K4ME3	0	0.811348131264515
emissionprobs	60	224	NA19239_H3K4ME3	1	0.18865186873548503
emissionprobs	61	0	NA18489_H3K27AC	0	0.14046655532949884
emissionprobs	61	0	NA18489_H3K27AC	1	0.8595334446705011
emissionprobs	61	1	NA18498_H3K27AC	0	0.2074914397924792
emissionprobs	61	1	NA18498_H3K27AC	1	0.7925085602075208
emissionprobs	61	2	NA18499_H3K27AC	0	0.08148468982153008
emissionprobs	61	2	NA18499_H3K27AC	1	0.9185153101784699
emissionprobs	61	3	NA18501_H3K27AC	0	0.2267929616189433
emissionprobs	61	3	NA18501_H3K27AC	1	0.7732070383810566
emissionprobs	61	4	NA18502_H3K27AC	0	0.11089607041929332
emissionprobs	61	4	NA18502_H3K27AC	1	0.8891039295807066
emissionprobs	61	5	NA18504_H3K27AC	0	0.0910887956345957
emissionprobs	61	5	NA18504_H3K27AC	1	0.9089112043654043
emissionprobs	61	6	NA18505_H3K27AC	0	0.10354649908402734
emissionprobs	61	6	NA18505_H3K27AC	1	0.8964535009159728
emissionprobs	61	7	NA18507_H3K27AC	0	0.17716256119614293
emissionprobs	61	7	NA18507_H3K27AC	1	0.8228374388038571
emissionprobs	61	8	NA18508_H3K27AC	0	0.12355565330955219
emissionprobs	61	8	NA18508_H3K27AC	1	0.8764443466904478
emissionprobs	61	9	NA18510_H3K27AC	0	0.1008262103040126
emissionprobs	61	9	NA18510_H3K27AC	1	0.8991737896959874
emissionprobs	61	10	NA18511_H3K27AC	0	0.2077157476160629
emissionprobs	61	10	NA18511_H3K27AC	1	0.7922842523839372
emissionprobs	61	11	NA18516_H3K27AC	0	0.24188285313301236
emissionprobs	61	11	NA18516_H3K27AC	1	0.7581171468669876
emissionprobs	61	12	NA18517_H3K27AC	0	0.09089232664853204
emissionprobs	61	12	NA18517_H3K27AC	1	0.909107673351468
emissionprobs	61	13	NA18519_H3K27AC	0	0.09424832521085041
emissionprobs	61	13	NA18519_H3K27AC	1	0.9057516747891496
emissionprobs	61	14	NA18520_H3K27AC	0	0.3723572508751861
emissionprobs	61	14	NA18520_H3K27AC	1	0.6276427491248139
emissionprobs	61	15	NA18522_H3K27AC	0	0.08779353594282455
emissionprobs	61	15	NA18522_H3K27AC	1	0.9122064640571754
emissionprobs	61	16	NA18523_H3K27AC	0	0.5105958184751948
emissionprobs	61	16	NA18523_H3K27AC	1	0.4894041815248053
emissionprobs	61	17	NA18852_H3K27AC	0	0.17452833403875673
emissionprobs	61	17	NA18852_H3K27AC	1	0.8254716659612432
emissionprobs	61	18	NA18853_H3K27AC	0	0.2443724591828809
emissionprobs	61	18	NA18853_H3K27AC	1	0.755627540817119
emissionprobs	61	19	NA18855_H3K27AC	0	0.07237149125299619
emissionprobs	61	19	NA18855_H3K27AC	1	0.9276285087470039
emissionprobs	61	20	NA18856_H3K27AC	0	0.1969013766866566
emissionprobs	61	20	NA18856_H3K27AC	1	0.8030986233133434
emissionprobs	61	21	NA18858_H3K27AC	0	0.07684827724831124
emissionprobs	61	21	NA18858_H3K27AC	1	0.9231517227516888
emissionprobs	61	22	NA18859_H3K27AC	0	0.11469556751208036
emissionprobs	61	22	NA18859_H3K27AC	1	0.8853044324879197
emissionprobs	61	23	NA18861_H3K27AC	0	0.19623474903244734
emissionprobs	61	23	NA18861_H3K27AC	1	0.8037652509675527
emissionprobs	61	24	NA18862_H3K27AC	0	0.2220328644388802
emissionprobs	61	24	NA18862_H3K27AC	1	0.7779671355611197
emissionprobs	61	25	NA18870_H3K27AC	0	0.2670334243627141
emissionprobs	61	25	NA18870_H3K27AC	1	0.732966575637286
emissionprobs	61	26	NA18871_H3K27AC	0	0.29381604258268923
emissionprobs	61	26	NA18871_H3K27AC	1	0.7061839574173107
emissionprobs	61	27	NA18907_H3K27AC	0	0.2668355587117987
emissionprobs	61	27	NA18907_H3K27AC	1	0.7331644412882012
emissionprobs	61	28	NA18909_H3K27AC	0	0.10999351206240365
emissionprobs	61	28	NA18909_H3K27AC	1	0.8900064879375963
emissionprobs	61	29	NA18912_H3K27AC	0	0.20477883442698405
emissionprobs	61	29	NA18912_H3K27AC	1	0.795221165573016
emissionprobs	61	30	NA18913_H3K27AC	0	0.179038800501672
emissionprobs	61	30	NA18913_H3K27AC	1	0.820961199498328
emissionprobs	61	31	NA18916_H3K27AC	0	0.21437564014825963
emissionprobs	61	31	NA18916_H3K27AC	1	0.7856243598517404
emissionprobs	61	32	NA19092_H3K27AC	0	0.3390835505195038
emissionprobs	61	32	NA19092_H3K27AC	1	0.6609164494804963
emissionprobs	61	33	NA19093_H3K27AC	0	0.25282144575932736
emissionprobs	61	33	NA19093_H3K27AC	1	0.7471785542406727
emissionprobs	61	34	NA19098_H3K27AC	0	0.2831328476209297
emissionprobs	61	34	NA19098_H3K27AC	1	0.7168671523790703
emissionprobs	61	35	NA19099_H3K27AC	0	0.1610744965358928
emissionprobs	61	35	NA19099_H3K27AC	1	0.8389255034641072
emissionprobs	61	36	NA19101_H3K27AC	0	0.14782691146980692
emissionprobs	61	36	NA19101_H3K27AC	1	0.8521730885301931
emissionprobs	61	37	NA19102_H3K27AC	0	0.12578708561702687
emissionprobs	61	37	NA19102_H3K27AC	1	0.8742129143829731
emissionprobs	61	38	NA19108_H3K27AC	0	0.09220130205540245
emissionprobs	61	38	NA19108_H3K27AC	1	0.9077986979445976
emissionprobs	61	39	NA19114_H3K27AC	0	0.08360066887360984
emissionprobs	61	39	NA19114_H3K27AC	1	0.9163993311263902
emissionprobs	61	40	NA19116_H3K27AC	0	0.07602595223222886
emissionprobs	61	40	NA19116_H3K27AC	1	0.9239740477677711
emissionprobs	61	41	NA19119_H3K27AC	0	0.08010659555906277
emissionprobs	61	41	NA19119_H3K27AC	1	0.9198934044409373
emissionprobs	61	42	NA19127_H3K27AC	0	0.12472944619213172
emissionprobs	61	42	NA19127_H3K27AC	1	0.8752705538078682
emissionprobs	61	43	NA19128_H3K27AC	0	0.17383251573004288
emissionprobs	61	43	NA19128_H3K27AC	1	0.8261674842699571
emissionprobs	61	44	NA19130_H3K27AC	0	0.16887302988341155
emissionprobs	61	44	NA19130_H3K27AC	1	0.8311269701165884
emissionprobs	61	45	NA19131_H3K27AC	0	0.24588124992329247
emissionprobs	61	45	NA19131_H3K27AC	1	0.7541187500767075
emissionprobs	61	46	NA19137_H3K27AC	0	0.21236188736752135
emissionprobs	61	46	NA19137_H3K27AC	1	0.7876381126324786
emissionprobs	61	47	NA19138_H3K27AC	0	0.11341360690587113
emissionprobs	61	47	NA19138_H3K27AC	1	0.8865863930941289
emissionprobs	61	48	NA19140_H3K27AC	0	0.10389946740315989
emissionprobs	61	48	NA19140_H3K27AC	1	0.8961005325968401
emissionprobs	61	49	NA19141_H3K27AC	0	0.10352637284739169
emissionprobs	61	49	NA19141_H3K27AC	1	0.8964736271526083
emissionprobs	61	50	NA19143_H3K27AC	0	0.1434057690441109
emissionprobs	61	50	NA19143_H3K27AC	1	0.856594230955889
emissionprobs	61	51	NA19144_H3K27AC	0	0.16530507873803893
emissionprobs	61	51	NA19144_H3K27AC	1	0.8346949212619611
emissionprobs	61	52	NA19147_H3K27AC	0	0.17508357722497006
emissionprobs	61	52	NA19147_H3K27AC	1	0.82491642277503
emissionprobs	61	53	NA19152_H3K27AC	0	0.14949004786195594
emissionprobs	61	53	NA19152_H3K27AC	1	0.850509952138044
emissionprobs	61	54	NA19153_H3K27AC	0	0.07485846679186797
emissionprobs	61	54	NA19153_H3K27AC	1	0.9251415332081321
emissionprobs	61	55	NA19159_H3K27AC	0	0.20760910786764938
emissionprobs	61	55	NA19159_H3K27AC	1	0.7923908921323506
emissionprobs	61	56	NA19160_H3K27AC	0	0.3676464989949417
emissionprobs	61	56	NA19160_H3K27AC	1	0.6323535010050584
emissionprobs	61	57	NA19171_H3K27AC	0	0.08654689601246572
emissionprobs	61	57	NA19171_H3K27AC	1	0.9134531039875343
emissionprobs	61	58	NA19172_H3K27AC	0	0.33402959124072623
emissionprobs	61	58	NA19172_H3K27AC	1	0.6659704087592737
emissionprobs	61	59	NA19190_H3K27AC	0	0.13899196442956469
emissionprobs	61	59	NA19190_H3K27AC	1	0.8610080355704353
emissionprobs	61	60	NA19200_H3K27AC	0	0.40361251083631666
emissionprobs	61	60	NA19200_H3K27AC	1	0.5963874891636833
emissionprobs	61	61	NA19201_H3K27AC	0	0.10666942874329406
emissionprobs	61	61	NA19201_H3K27AC	1	0.8933305712567059
emissionprobs	61	62	NA19203_H3K27AC	0	0.10769192483195235
emissionprobs	61	62	NA19203_H3K27AC	1	0.8923080751680477
emissionprobs	61	63	NA19204_H3K27AC	0	0.1715166818563285
emissionprobs	61	63	NA19204_H3K27AC	1	0.8284833181436715
emissionprobs	61	64	NA19206_H3K27AC	0	0.13993529090631837
emissionprobs	61	64	NA19206_H3K27AC	1	0.8600647090936817
emissionprobs	61	65	NA19207_H3K27AC	0	0.25333214651354735
emissionprobs	61	65	NA19207_H3K27AC	1	0.7466678534864526
emissionprobs	61	66	NA19209_H3K27AC	0	0.1650619329676963
emissionprobs	61	66	NA19209_H3K27AC	1	0.8349380670323037
emissionprobs	61	67	NA19210_H3K27AC	0	0.3153880929932894
emissionprobs	61	67	NA19210_H3K27AC	1	0.6846119070067105
emissionprobs	61	68	NA19222_H3K27AC	0	0.1288208050791512
emissionprobs	61	68	NA19222_H3K27AC	1	0.8711791949208488
emissionprobs	61	69	NA19223_H3K27AC	0	0.1636977723499505
emissionprobs	61	69	NA19223_H3K27AC	1	0.8363022276500495
emissionprobs	61	70	NA19225_H3K27AC	0	0.35056337078277
emissionprobs	61	70	NA19225_H3K27AC	1	0.6494366292172301
emissionprobs	61	71	NA19257_H3K27AC	0	0.23890440677365327
emissionprobs	61	71	NA19257_H3K27AC	1	0.7610955932263468
emissionprobs	61	72	NA18486_H3K27AC	0	0.07067115576644817
emissionprobs	61	72	NA18486_H3K27AC	1	0.9293288442335518
emissionprobs	61	73	NA19238_H3K27AC	0	0.2054783194087686
emissionprobs	61	73	NA19238_H3K27AC	1	0.7945216805912314
emissionprobs	61	74	NA19239_H3K27AC	0	0.06112387830628164
emissionprobs	61	74	NA19239_H3K27AC	1	0.9388761216937184
emissionprobs	61	75	NA18489_H3K4ME1	0	0.00830519950979186
emissionprobs	61	75	NA18489_H3K4ME1	1	0.9916948004902081
emissionprobs	61	76	NA18498_H3K4ME1	0	0.009999496982929075
emissionprobs	61	76	NA18498_H3K4ME1	1	0.9900005030170709
emissionprobs	61	77	NA18499_H3K4ME1	0	0.004638213558264169
emissionprobs	61	77	NA18499_H3K4ME1	1	0.9953617864417358
emissionprobs	61	78	NA18501_H3K4ME1	0	0.011393577653783874
emissionprobs	61	78	NA18501_H3K4ME1	1	0.9886064223462161
emissionprobs	61	79	NA18502_H3K4ME1	0	0.00491102722955643
emissionprobs	61	79	NA18502_H3K4ME1	1	0.9950889727704435
emissionprobs	61	80	NA18504_H3K4ME1	0	0.011835384320873492
emissionprobs	61	80	NA18504_H3K4ME1	1	0.9881646156791265
emissionprobs	61	81	NA18505_H3K4ME1	0	0.00690855099681132
emissionprobs	61	81	NA18505_H3K4ME1	1	0.9930914490031887
emissionprobs	61	82	NA18507_H3K4ME1	0	0.010554806709370448
emissionprobs	61	82	NA18507_H3K4ME1	1	0.9894451932906295
emissionprobs	61	83	NA18508_H3K4ME1	0	0.0134814046883712
emissionprobs	61	83	NA18508_H3K4ME1	1	0.9865185953116288
emissionprobs	61	84	NA18510_H3K4ME1	0	0.0071808548810000745
emissionprobs	61	84	NA18510_H3K4ME1	1	0.9928191451189998
emissionprobs	61	85	NA18511_H3K4ME1	0	0.023477289015521798
emissionprobs	61	85	NA18511_H3K4ME1	1	0.9765227109844782
emissionprobs	61	86	NA18516_H3K4ME1	0	0.018175125440708793
emissionprobs	61	86	NA18516_H3K4ME1	1	0.9818248745592911
emissionprobs	61	87	NA18517_H3K4ME1	0	0.003934173914043722
emissionprobs	61	87	NA18517_H3K4ME1	1	0.9960658260859563
emissionprobs	61	88	NA18519_H3K4ME1	0	0.006999048770818638
emissionprobs	61	88	NA18519_H3K4ME1	1	0.9930009512291813
emissionprobs	61	89	NA18520_H3K4ME1	0	0.04178384878957049
emissionprobs	61	89	NA18520_H3K4ME1	1	0.9582161512104296
emissionprobs	61	90	NA18522_H3K4ME1	0	0.0026503434733272514
emissionprobs	61	90	NA18522_H3K4ME1	1	0.9973496565266728
emissionprobs	61	91	NA18523_H3K4ME1	0	0.10043781305194643
emissionprobs	61	91	NA18523_H3K4ME1	1	0.8995621869480536
emissionprobs	61	92	NA18852_H3K4ME1	0	0.011773168328995456
emissionprobs	61	92	NA18852_H3K4ME1	1	0.9882268316710046
emissionprobs	61	93	NA18853_H3K4ME1	0	0.022299273120438584
emissionprobs	61	93	NA18853_H3K4ME1	1	0.9777007268795614
emissionprobs	61	94	NA18855_H3K4ME1	0	0.0038752423526373305
emissionprobs	61	94	NA18855_H3K4ME1	1	0.9961247576473626
emissionprobs	61	95	NA18856_H3K4ME1	0	0.019438727122003355
emissionprobs	61	95	NA18856_H3K4ME1	1	0.9805612728779967
emissionprobs	61	96	NA18858_H3K4ME1	0	0.002892518562875826
emissionprobs	61	96	NA18858_H3K4ME1	1	0.9971074814371242
emissionprobs	61	97	NA18859_H3K4ME1	0	0.004356073078188177
emissionprobs	61	97	NA18859_H3K4ME1	1	0.9956439269218118
emissionprobs	61	98	NA18861_H3K4ME1	0	0.02245451151976315
emissionprobs	61	98	NA18861_H3K4ME1	1	0.9775454884802368
emissionprobs	61	99	NA18862_H3K4ME1	0	0.02230052564083972
emissionprobs	61	99	NA18862_H3K4ME1	1	0.9776994743591603
emissionprobs	61	100	NA18870_H3K4ME1	0	0.017737578973818748
emissionprobs	61	100	NA18870_H3K4ME1	1	0.9822624210261812
emissionprobs	61	101	NA18871_H3K4ME1	0	0.027849848457096052
emissionprobs	61	101	NA18871_H3K4ME1	1	0.972150151542904
emissionprobs	61	102	NA18907_H3K4ME1	0	0.028983881288386068
emissionprobs	61	102	NA18907_H3K4ME1	1	0.971016118711614
emissionprobs	61	103	NA18909_H3K4ME1	0	0.006522608174381088
emissionprobs	61	103	NA18909_H3K4ME1	1	0.993477391825619
emissionprobs	61	104	NA18912_H3K4ME1	0	0.013231237745953134
emissionprobs	61	104	NA18912_H3K4ME1	1	0.9867687622540469
emissionprobs	61	105	NA18913_H3K4ME1	0	0.01877237913563425
emissionprobs	61	105	NA18913_H3K4ME1	1	0.9812276208643658
emissionprobs	61	106	NA18916_H3K4ME1	0	0.02917336779141469
emissionprobs	61	106	NA18916_H3K4ME1	1	0.9708266322085853
emissionprobs	61	107	NA19092_H3K4ME1	0	0.03466389309503558
emissionprobs	61	107	NA19092_H3K4ME1	1	0.9653361069049645
emissionprobs	61	108	NA19093_H3K4ME1	0	0.02067888889043579
emissionprobs	61	108	NA19093_H3K4ME1	1	0.9793211111095642
emissionprobs	61	109	NA19098_H3K4ME1	0	0.03576384908312224
emissionprobs	61	109	NA19098_H3K4ME1	1	0.9642361509168778
emissionprobs	61	110	NA19099_H3K4ME1	0	0.008550692858869894
emissionprobs	61	110	NA19099_H3K4ME1	1	0.9914493071411302
emissionprobs	61	111	NA19101_H3K4ME1	0	0.010277514476653997
emissionprobs	61	111	NA19101_H3K4ME1	1	0.989722485523346
emissionprobs	61	112	NA19102_H3K4ME1	0	0.008025889754273813
emissionprobs	61	112	NA19102_H3K4ME1	1	0.9919741102457261
emissionprobs	61	113	NA19108_H3K4ME1	0	0.004225742300927028
emissionprobs	61	113	NA19108_H3K4ME1	1	0.9957742576990729
emissionprobs	61	114	NA19114_H3K4ME1	0	0.010180865879888526
emissionprobs	61	114	NA19114_H3K4ME1	1	0.9898191341201115
emissionprobs	61	115	NA19116_H3K4ME1	0	0.006482540418032808
emissionprobs	61	115	NA19116_H3K4ME1	1	0.9935174595819671
emissionprobs	61	116	NA19119_H3K4ME1	0	0.003359200283945848
emissionprobs	61	116	NA19119_H3K4ME1	1	0.9966407997160541
emissionprobs	61	117	NA19127_H3K4ME1	0	0.007250022202425615
emissionprobs	61	117	NA19127_H3K4ME1	1	0.9927499777975743
emissionprobs	61	118	NA19128_H3K4ME1	0	0.005667977709817404
emissionprobs	61	118	NA19128_H3K4ME1	1	0.9943320222901826
emissionprobs	61	119	NA19130_H3K4ME1	0	0.008078787180135367
emissionprobs	61	119	NA19130_H3K4ME1	1	0.9919212128198647
emissionprobs	61	120	NA19131_H3K4ME1	0	0.017091353889281003
emissionprobs	61	120	NA19131_H3K4ME1	1	0.982908646110719
emissionprobs	61	121	NA19137_H3K4ME1	0	0.023278034931596997
emissionprobs	61	121	NA19137_H3K4ME1	1	0.976721965068403
emissionprobs	61	122	NA19138_H3K4ME1	0	0.011005922753456906
emissionprobs	61	122	NA19138_H3K4ME1	1	0.9889940772465432
emissionprobs	61	123	NA19140_H3K4ME1	0	0.006278547224726666
emissionprobs	61	123	NA19140_H3K4ME1	1	0.9937214527752734
emissionprobs	61	124	NA19141_H3K4ME1	0	0.0128114548103688
emissionprobs	61	124	NA19141_H3K4ME1	1	0.9871885451896312
emissionprobs	61	125	NA19143_H3K4ME1	0	0.009673769331053492
emissionprobs	61	125	NA19143_H3K4ME1	1	0.9903262306689465
emissionprobs	61	126	NA19144_H3K4ME1	0	0.011824942645768057
emissionprobs	61	126	NA19144_H3K4ME1	1	0.988175057354232
emissionprobs	61	127	NA19147_H3K4ME1	0	0.010464349088525463
emissionprobs	61	127	NA19147_H3K4ME1	1	0.9895356509114746
emissionprobs	61	128	NA19152_H3K4ME1	0	0.01811829970302681
emissionprobs	61	128	NA19152_H3K4ME1	1	0.9818817002969732
emissionprobs	61	129	NA19153_H3K4ME1	0	0.002929693334185056
emissionprobs	61	129	NA19153_H3K4ME1	1	0.997070306665815
emissionprobs	61	130	NA19159_H3K4ME1	0	0.025213068709044262
emissionprobs	61	130	NA19159_H3K4ME1	1	0.9747869312909557
emissionprobs	61	131	NA19160_H3K4ME1	0	0.0410072325446714
emissionprobs	61	131	NA19160_H3K4ME1	1	0.9589927674553286
emissionprobs	61	132	NA19171_H3K4ME1	0	0.007159866189671571
emissionprobs	61	132	NA19171_H3K4ME1	1	0.9928401338103284
emissionprobs	61	133	NA19172_H3K4ME1	0	0.041915371633867535
emissionprobs	61	133	NA19172_H3K4ME1	1	0.9580846283661325
emissionprobs	61	134	NA19190_H3K4ME1	0	0.012777365117988234
emissionprobs	61	134	NA19190_H3K4ME1	1	0.9872226348820118
emissionprobs	61	135	NA19200_H3K4ME1	0	0.048122333610484035
emissionprobs	61	135	NA19200_H3K4ME1	1	0.9518776663895159
emissionprobs	61	136	NA19201_H3K4ME1	0	0.007854312937751842
emissionprobs	61	136	NA19201_H3K4ME1	1	0.9921456870622483
emissionprobs	61	137	NA19203_H3K4ME1	0	0.01717641976431012
emissionprobs	61	137	NA19203_H3K4ME1	1	0.9828235802356898
emissionprobs	61	138	NA19204_H3K4ME1	0	0.014405863748674239
emissionprobs	61	138	NA19204_H3K4ME1	1	0.9855941362513257
emissionprobs	61	139	NA19206_H3K4ME1	0	0.004715304312479831
emissionprobs	61	139	NA19206_H3K4ME1	1	0.9952846956875202
emissionprobs	61	140	NA19207_H3K4ME1	0	0.02945781013366939
emissionprobs	61	140	NA19207_H3K4ME1	1	0.9705421898663306
emissionprobs	61	141	NA19209_H3K4ME1	0	0.014567023877138126
emissionprobs	61	141	NA19209_H3K4ME1	1	0.9854329761228618
emissionprobs	61	142	NA19210_H3K4ME1	0	0.03799966696902998
emissionprobs	61	142	NA19210_H3K4ME1	1	0.9620003330309701
emissionprobs	61	143	NA19222_H3K4ME1	0	0.008878313506910913
emissionprobs	61	143	NA19222_H3K4ME1	1	0.9911216864930892
emissionprobs	61	144	NA19223_H3K4ME1	0	0.014743593063906775
emissionprobs	61	144	NA19223_H3K4ME1	1	0.9852564069360932
emissionprobs	61	145	NA19225_H3K4ME1	0	0.029480798044753728
emissionprobs	61	145	NA19225_H3K4ME1	1	0.9705192019552463
emissionprobs	61	146	NA19257_H3K4ME1	0	0.019752448781107372
emissionprobs	61	146	NA19257_H3K4ME1	1	0.9802475512188926
emissionprobs	61	147	NA18486_H3K4ME1	0	0.0022718084044130453
emissionprobs	61	147	NA18486_H3K4ME1	1	0.997728191595587
emissionprobs	61	148	NA19238_H3K4ME1	0	0.007805347485385751
emissionprobs	61	148	NA19238_H3K4ME1	1	0.9921946525146143
emissionprobs	61	149	NA19239_H3K4ME1	0	0.0034843509089746904
emissionprobs	61	149	NA19239_H3K4ME1	1	0.9965156490910253
emissionprobs	61	150	NA18489_H3K4ME3	0	0.9906046438087545
emissionprobs	61	150	NA18489_H3K4ME3	1	0.009395356191245601
emissionprobs	61	151	NA18498_H3K4ME3	0	0.9924485994533433
emissionprobs	61	151	NA18498_H3K4ME3	1	0.007551400546656598
emissionprobs	61	152	NA18499_H3K4ME3	0	0.9785355266070568
emissionprobs	61	152	NA18499_H3K4ME3	1	0.02146447339294325
emissionprobs	61	153	NA18501_H3K4ME3	0	0.9958257134600109
emissionprobs	61	153	NA18501_H3K4ME3	1	0.004174286539989032
emissionprobs	61	154	NA18502_H3K4ME3	0	0.9797909902189944
emissionprobs	61	154	NA18502_H3K4ME3	1	0.02020900978100555
emissionprobs	61	155	NA18504_H3K4ME3	0	0.9776087564979553
emissionprobs	61	155	NA18504_H3K4ME3	1	0.02239124350204467
emissionprobs	61	156	NA18505_H3K4ME3	0	0.9755464707966603
emissionprobs	61	156	NA18505_H3K4ME3	1	0.024453529203339697
emissionprobs	61	157	NA18507_H3K4ME3	0	0.9934061492828757
emissionprobs	61	157	NA18507_H3K4ME3	1	0.006593850717124163
emissionprobs	61	158	NA18508_H3K4ME3	0	0.986947191359887
emissionprobs	61	158	NA18508_H3K4ME3	1	0.013052808640112983
emissionprobs	61	159	NA18510_H3K4ME3	0	0.9904355822013706
emissionprobs	61	159	NA18510_H3K4ME3	1	0.009564417798629406
emissionprobs	61	160	NA18511_H3K4ME3	0	0.9896072561725412
emissionprobs	61	160	NA18511_H3K4ME3	1	0.01039274382745879
emissionprobs	61	161	NA18516_H3K4ME3	0	0.993818978071742
emissionprobs	61	161	NA18516_H3K4ME3	1	0.006181021928258019
emissionprobs	61	162	NA18517_H3K4ME3	0	0.9918516343073784
emissionprobs	61	162	NA18517_H3K4ME3	1	0.008148365692621635
emissionprobs	61	163	NA18519_H3K4ME3	0	0.9665812441088565
emissionprobs	61	163	NA18519_H3K4ME3	1	0.03341875589114353
emissionprobs	61	164	NA18520_H3K4ME3	0	0.9919496464657754
emissionprobs	61	164	NA18520_H3K4ME3	1	0.008050353534224555
emissionprobs	61	165	NA18522_H3K4ME3	0	0.9878997363511408
emissionprobs	61	165	NA18522_H3K4ME3	1	0.012100263648859157
emissionprobs	61	166	NA18523_H3K4ME3	0	0.9869488204889387
emissionprobs	61	166	NA18523_H3K4ME3	1	0.013051179511061328
emissionprobs	61	167	NA18852_H3K4ME3	0	0.9948804184092196
emissionprobs	61	167	NA18852_H3K4ME3	1	0.0051195815907804825
emissionprobs	61	168	NA18853_H3K4ME3	0	0.9934581927501194
emissionprobs	61	168	NA18853_H3K4ME3	1	0.006541807249880633
emissionprobs	61	169	NA18855_H3K4ME3	0	0.9879371175729611
emissionprobs	61	169	NA18855_H3K4ME3	1	0.012062882427038945
emissionprobs	61	170	NA18856_H3K4ME3	0	0.9938925594246366
emissionprobs	61	170	NA18856_H3K4ME3	1	0.0061074405753634075
emissionprobs	61	171	NA18858_H3K4ME3	0	0.9911877091725366
emissionprobs	61	171	NA18858_H3K4ME3	1	0.008812290827463456
emissionprobs	61	172	NA18859_H3K4ME3	0	0.9943476911169477
emissionprobs	61	172	NA18859_H3K4ME3	1	0.005652308883052302
emissionprobs	61	173	NA18861_H3K4ME3	0	0.991787806525264
emissionprobs	61	173	NA18861_H3K4ME3	1	0.008212193474736043
emissionprobs	61	174	NA18862_H3K4ME3	0	0.989247032777769
emissionprobs	61	174	NA18862_H3K4ME3	1	0.010752967222230899
emissionprobs	61	175	NA18870_H3K4ME3	0	0.9920045783950336
emissionprobs	61	175	NA18870_H3K4ME3	1	0.007995421604966298
emissionprobs	61	176	NA18871_H3K4ME3	0	0.9910190436713407
emissionprobs	61	176	NA18871_H3K4ME3	1	0.00898095632865931
emissionprobs	61	177	NA18907_H3K4ME3	0	0.9943155701769799
emissionprobs	61	177	NA18907_H3K4ME3	1	0.005684429823020112
emissionprobs	61	178	NA18909_H3K4ME3	0	0.993495647567434
emissionprobs	61	178	NA18909_H3K4ME3	1	0.0065043524325659515
emissionprobs	61	179	NA18912_H3K4ME3	0	0.991602240678468
emissionprobs	61	179	NA18912_H3K4ME3	1	0.008397759321531981
emissionprobs	61	180	NA18913_H3K4ME3	0	0.9895396223387649
emissionprobs	61	180	NA18913_H3K4ME3	1	0.010460377661235169
emissionprobs	61	181	NA18916_H3K4ME3	0	0.9847154118065001
emissionprobs	61	181	NA18916_H3K4ME3	1	0.015284588193499943
emissionprobs	61	182	NA19092_H3K4ME3	0	0.994411467657282
emissionprobs	61	182	NA19092_H3K4ME3	1	0.005588532342717942
emissionprobs	61	183	NA19093_H3K4ME3	0	0.9884827584996859
emissionprobs	61	183	NA19093_H3K4ME3	1	0.011517241500314081
emissionprobs	61	184	NA19098_H3K4ME3	0	0.9946864570201559
emissionprobs	61	184	NA19098_H3K4ME3	1	0.005313542979844089
emissionprobs	61	185	NA19099_H3K4ME3	0	0.9931020776930758
emissionprobs	61	185	NA19099_H3K4ME3	1	0.0068979223069242325
emissionprobs	61	186	NA19101_H3K4ME3	0	0.9925404498541721
emissionprobs	61	186	NA19101_H3K4ME3	1	0.007459550145827895
emissionprobs	61	187	NA19102_H3K4ME3	0	0.9869874817983446
emissionprobs	61	187	NA19102_H3K4ME3	1	0.013012518201655353
emissionprobs	61	188	NA19108_H3K4ME3	0	0.9923460302785426
emissionprobs	61	188	NA19108_H3K4ME3	1	0.007653969721457449
emissionprobs	61	189	NA19114_H3K4ME3	0	0.9727799152494333
emissionprobs	61	189	NA19114_H3K4ME3	1	0.027220084750566684
emissionprobs	61	190	NA19116_H3K4ME3	0	0.9896990685838587
emissionprobs	61	190	NA19116_H3K4ME3	1	0.010300931416141263
emissionprobs	61	191	NA19119_H3K4ME3	0	0.9869501055622221
emissionprobs	61	191	NA19119_H3K4ME3	1	0.013049894437777937
emissionprobs	61	192	NA19127_H3K4ME3	0	0.9923022077732555
emissionprobs	61	192	NA19127_H3K4ME3	1	0.007697792226744449
emissionprobs	61	193	NA19128_H3K4ME3	0	0.9924292297632465
emissionprobs	61	193	NA19128_H3K4ME3	1	0.007570770236753364
emissionprobs	61	194	NA19130_H3K4ME3	0	0.9952333907316139
emissionprobs	61	194	NA19130_H3K4ME3	1	0.004766609268386118
emissionprobs	61	195	NA19131_H3K4ME3	0	0.9925433759429633
emissionprobs	61	195	NA19131_H3K4ME3	1	0.007456624057036704
emissionprobs	61	196	NA19137_H3K4ME3	0	0.9932103062162412
emissionprobs	61	196	NA19137_H3K4ME3	1	0.0067896937837588125
emissionprobs	61	197	NA19138_H3K4ME3	0	0.9804756729770089
emissionprobs	61	197	NA19138_H3K4ME3	1	0.01952432702299104
emissionprobs	61	198	NA19140_H3K4ME3	0	0.9920297368539106
emissionprobs	61	198	NA19140_H3K4ME3	1	0.007970263146089443
emissionprobs	61	199	NA19141_H3K4ME3	0	0.9816707815172164
emissionprobs	61	199	NA19141_H3K4ME3	1	0.018329218482783616
emissionprobs	61	200	NA19143_H3K4ME3	0	0.9976569017415768
emissionprobs	61	200	NA19143_H3K4ME3	1	0.0023430982584232026
emissionprobs	61	201	NA19144_H3K4ME3	0	0.996234158638781
emissionprobs	61	201	NA19144_H3K4ME3	1	0.003765841361219003
emissionprobs	61	202	NA19147_H3K4ME3	0	0.990650336360567
emissionprobs	61	202	NA19147_H3K4ME3	1	0.009349663639433046
emissionprobs	61	203	NA19152_H3K4ME3	0	0.9804854487712573
emissionprobs	61	203	NA19152_H3K4ME3	1	0.019514551228742592
emissionprobs	61	204	NA19153_H3K4ME3	0	0.9954971585761215
emissionprobs	61	204	NA19153_H3K4ME3	1	0.004502841423878428
emissionprobs	61	205	NA19159_H3K4ME3	0	0.9917877726278568
emissionprobs	61	205	NA19159_H3K4ME3	1	0.008212227372143254
emissionprobs	61	206	NA19160_H3K4ME3	0	0.9916429461415264
emissionprobs	61	206	NA19160_H3K4ME3	1	0.008357053858473594
emissionprobs	61	207	NA19171_H3K4ME3	0	0.984307852937071
emissionprobs	61	207	NA19171_H3K4ME3	1	0.015692147062929016
emissionprobs	61	208	NA19172_H3K4ME3	0	0.9881386156235106
emissionprobs	61	208	NA19172_H3K4ME3	1	0.011861384376489406
emissionprobs	61	209	NA19190_H3K4ME3	0	0.9872221409195441
emissionprobs	61	209	NA19190_H3K4ME3	1	0.012777859080455964
emissionprobs	61	210	NA19200_H3K4ME3	0	0.9964071386908234
emissionprobs	61	210	NA19200_H3K4ME3	1	0.0035928613091765825
emissionprobs	61	211	NA19201_H3K4ME3	0	0.9920500448392667
emissionprobs	61	211	NA19201_H3K4ME3	1	0.00794995516073331
emissionprobs	61	212	NA19203_H3K4ME3	0	0.9666697460760284
emissionprobs	61	212	NA19203_H3K4ME3	1	0.033330253923971605
emissionprobs	61	213	NA19204_H3K4ME3	0	0.9788373295720172
emissionprobs	61	213	NA19204_H3K4ME3	1	0.021162670427982838
emissionprobs	61	214	NA19206_H3K4ME3	0	0.9923590045347002
emissionprobs	61	214	NA19206_H3K4ME3	1	0.007640995465299805
emissionprobs	61	215	NA19207_H3K4ME3	0	0.9928431776307505
emissionprobs	61	215	NA19207_H3K4ME3	1	0.007156822369249553
emissionprobs	61	216	NA19209_H3K4ME3	0	0.9860335957790842
emissionprobs	61	216	NA19209_H3K4ME3	1	0.013966404220915768
emissionprobs	61	217	NA19210_H3K4ME3	0	0.9965492253656809
emissionprobs	61	217	NA19210_H3K4ME3	1	0.003450774634319109
emissionprobs	61	218	NA19222_H3K4ME3	0	0.9923155411931424
emissionprobs	61	218	NA19222_H3K4ME3	1	0.007684458806857645
emissionprobs	61	219	NA19223_H3K4ME3	0	0.98566241176214
emissionprobs	61	219	NA19223_H3K4ME3	1	0.014337588237860075
emissionprobs	61	220	NA19225_H3K4ME3	0	0.9907670843794703
emissionprobs	61	220	NA19225_H3K4ME3	1	0.00923291562052981
emissionprobs	61	221	NA19257_H3K4ME3	0	0.9946001306913554
emissionprobs	61	221	NA19257_H3K4ME3	1	0.00539986930864461
emissionprobs	61	222	NA18486_H3K4ME3	0	0.999572813662787
emissionprobs	61	222	NA18486_H3K4ME3	1	4.2718633721287646E-4
emissionprobs	61	223	NA19238_H3K4ME3	0	1.0
emissionprobs	61	223	NA19238_H3K4ME3	1	1.0978688032482815E-24
emissionprobs	61	224	NA19239_H3K4ME3	0	0.9990233543616519
emissionprobs	61	224	NA19239_H3K4ME3	1	9.76645638348193E-4
emissionprobs	62	0	NA18489_H3K27AC	0	0.2893524609203074
emissionprobs	62	0	NA18489_H3K27AC	1	0.7106475390796926
emissionprobs	62	1	NA18498_H3K27AC	0	0.3318420605487427
emissionprobs	62	1	NA18498_H3K27AC	1	0.6681579394512573
emissionprobs	62	2	NA18499_H3K27AC	0	0.38902924906359687
emissionprobs	62	2	NA18499_H3K27AC	1	0.6109707509364031
emissionprobs	62	3	NA18501_H3K27AC	0	0.4503102754158922
emissionprobs	62	3	NA18501_H3K27AC	1	0.5496897245841078
emissionprobs	62	4	NA18502_H3K27AC	0	0.40474425288187604
emissionprobs	62	4	NA18502_H3K27AC	1	0.5952557471181239
emissionprobs	62	5	NA18504_H3K27AC	0	0.33420127217730444
emissionprobs	62	5	NA18504_H3K27AC	1	0.6657987278226956
emissionprobs	62	6	NA18505_H3K27AC	0	0.3851890133574727
emissionprobs	62	6	NA18505_H3K27AC	1	0.6148109866425273
emissionprobs	62	7	NA18507_H3K27AC	0	0.3985722338206128
emissionprobs	62	7	NA18507_H3K27AC	1	0.6014277661793872
emissionprobs	62	8	NA18508_H3K27AC	0	0.35994770533252396
emissionprobs	62	8	NA18508_H3K27AC	1	0.640052294667476
emissionprobs	62	9	NA18510_H3K27AC	0	0.3311289033821137
emissionprobs	62	9	NA18510_H3K27AC	1	0.6688710966178864
emissionprobs	62	10	NA18511_H3K27AC	0	0.43158957857614494
emissionprobs	62	10	NA18511_H3K27AC	1	0.568410421423855
emissionprobs	62	11	NA18516_H3K27AC	0	0.47615481215400746
emissionprobs	62	11	NA18516_H3K27AC	1	0.5238451878459925
emissionprobs	62	12	NA18517_H3K27AC	0	0.35000771142916637
emissionprobs	62	12	NA18517_H3K27AC	1	0.6499922885708336
emissionprobs	62	13	NA18519_H3K27AC	0	0.35197418498746813
emissionprobs	62	13	NA18519_H3K27AC	1	0.648025815012532
emissionprobs	62	14	NA18520_H3K27AC	0	0.42602090656269176
emissionprobs	62	14	NA18520_H3K27AC	1	0.5739790934373082
emissionprobs	62	15	NA18522_H3K27AC	0	0.34994969060924264
emissionprobs	62	15	NA18522_H3K27AC	1	0.6500503093907574
emissionprobs	62	16	NA18523_H3K27AC	0	0.48370546336534326
emissionprobs	62	16	NA18523_H3K27AC	1	0.5162945366346567
emissionprobs	62	17	NA18852_H3K27AC	0	0.39083862114679074
emissionprobs	62	17	NA18852_H3K27AC	1	0.6091613788532093
emissionprobs	62	18	NA18853_H3K27AC	0	0.4676790338360944
emissionprobs	62	18	NA18853_H3K27AC	1	0.5323209661639056
emissionprobs	62	19	NA18855_H3K27AC	0	0.33862042597909303
emissionprobs	62	19	NA18855_H3K27AC	1	0.661379574020907
emissionprobs	62	20	NA18856_H3K27AC	0	0.4012092595322373
emissionprobs	62	20	NA18856_H3K27AC	1	0.5987907404677627
emissionprobs	62	21	NA18858_H3K27AC	0	0.31841356613007216
emissionprobs	62	21	NA18858_H3K27AC	1	0.6815864338699278
emissionprobs	62	22	NA18859_H3K27AC	0	0.3598120792509026
emissionprobs	62	22	NA18859_H3K27AC	1	0.6401879207490974
emissionprobs	62	23	NA18861_H3K27AC	0	0.40432980425440007
emissionprobs	62	23	NA18861_H3K27AC	1	0.5956701957455999
emissionprobs	62	24	NA18862_H3K27AC	0	0.3417316905640206
emissionprobs	62	24	NA18862_H3K27AC	1	0.6582683094359795
emissionprobs	62	25	NA18870_H3K27AC	0	0.44825956920956267
emissionprobs	62	25	NA18870_H3K27AC	1	0.5517404307904374
emissionprobs	62	26	NA18871_H3K27AC	0	0.3996225630986594
emissionprobs	62	26	NA18871_H3K27AC	1	0.6003774369013406
emissionprobs	62	27	NA18907_H3K27AC	0	0.45426245553583205
emissionprobs	62	27	NA18907_H3K27AC	1	0.5457375444641679
emissionprobs	62	28	NA18909_H3K27AC	0	0.31847404590211353
emissionprobs	62	28	NA18909_H3K27AC	1	0.6815259540978865
emissionprobs	62	29	NA18912_H3K27AC	0	0.4027325159201694
emissionprobs	62	29	NA18912_H3K27AC	1	0.5972674840798307
emissionprobs	62	30	NA18913_H3K27AC	0	0.3934492434591843
emissionprobs	62	30	NA18913_H3K27AC	1	0.6065507565408157
emissionprobs	62	31	NA18916_H3K27AC	0	0.43689048415563764
emissionprobs	62	31	NA18916_H3K27AC	1	0.5631095158443623
emissionprobs	62	32	NA19092_H3K27AC	0	0.46198447204371007
emissionprobs	62	32	NA19092_H3K27AC	1	0.5380155279562899
emissionprobs	62	33	NA19093_H3K27AC	0	0.40647925621115777
emissionprobs	62	33	NA19093_H3K27AC	1	0.5935207437888422
emissionprobs	62	34	NA19098_H3K27AC	0	0.48230109389943016
emissionprobs	62	34	NA19098_H3K27AC	1	0.5176989061005699
emissionprobs	62	35	NA19099_H3K27AC	0	0.3774194012069742
emissionprobs	62	35	NA19099_H3K27AC	1	0.6225805987930257
emissionprobs	62	36	NA19101_H3K27AC	0	0.3778781565043044
emissionprobs	62	36	NA19101_H3K27AC	1	0.6221218434956957
emissionprobs	62	37	NA19102_H3K27AC	0	0.4104849341069604
emissionprobs	62	37	NA19102_H3K27AC	1	0.5895150658930397
emissionprobs	62	38	NA19108_H3K27AC	0	0.32297377358059165
emissionprobs	62	38	NA19108_H3K27AC	1	0.6770262264194084
emissionprobs	62	39	NA19114_H3K27AC	0	0.3503216120142885
emissionprobs	62	39	NA19114_H3K27AC	1	0.6496783879857115
emissionprobs	62	40	NA19116_H3K27AC	0	0.3018082711088445
emissionprobs	62	40	NA19116_H3K27AC	1	0.6981917288911555
emissionprobs	62	41	NA19119_H3K27AC	0	0.3786068033777798
emissionprobs	62	41	NA19119_H3K27AC	1	0.6213931966222203
emissionprobs	62	42	NA19127_H3K27AC	0	0.3651547946366926
emissionprobs	62	42	NA19127_H3K27AC	1	0.6348452053633075
emissionprobs	62	43	NA19128_H3K27AC	0	0.43408017237166474
emissionprobs	62	43	NA19128_H3K27AC	1	0.5659198276283353
emissionprobs	62	44	NA19130_H3K27AC	0	0.4559450268504914
emissionprobs	62	44	NA19130_H3K27AC	1	0.5440549731495087
emissionprobs	62	45	NA19131_H3K27AC	0	0.43778064147973106
emissionprobs	62	45	NA19131_H3K27AC	1	0.562219358520269
emissionprobs	62	46	NA19137_H3K27AC	0	0.3867306516155161
emissionprobs	62	46	NA19137_H3K27AC	1	0.6132693483844839
emissionprobs	62	47	NA19138_H3K27AC	0	0.3794779613086297
emissionprobs	62	47	NA19138_H3K27AC	1	0.6205220386913702
emissionprobs	62	48	NA19140_H3K27AC	0	0.34203860502290445
emissionprobs	62	48	NA19140_H3K27AC	1	0.6579613949770955
emissionprobs	62	49	NA19141_H3K27AC	0	0.3537361539322303
emissionprobs	62	49	NA19141_H3K27AC	1	0.6462638460677698
emissionprobs	62	50	NA19143_H3K27AC	0	0.378301006119379
emissionprobs	62	50	NA19143_H3K27AC	1	0.621698993880621
emissionprobs	62	51	NA19144_H3K27AC	0	0.3742173406704814
emissionprobs	62	51	NA19144_H3K27AC	1	0.6257826593295186
emissionprobs	62	52	NA19147_H3K27AC	0	0.415180778811343
emissionprobs	62	52	NA19147_H3K27AC	1	0.584819221188657
emissionprobs	62	53	NA19152_H3K27AC	0	0.3821573965134756
emissionprobs	62	53	NA19152_H3K27AC	1	0.6178426034865244
emissionprobs	62	54	NA19153_H3K27AC	0	0.29477077084218584
emissionprobs	62	54	NA19153_H3K27AC	1	0.7052292291578142
emissionprobs	62	55	NA19159_H3K27AC	0	0.4096085066578537
emissionprobs	62	55	NA19159_H3K27AC	1	0.5903914933421464
emissionprobs	62	56	NA19160_H3K27AC	0	0.4618965525059818
emissionprobs	62	56	NA19160_H3K27AC	1	0.5381034474940182
emissionprobs	62	57	NA19171_H3K27AC	0	0.3289988204173298
emissionprobs	62	57	NA19171_H3K27AC	1	0.6710011795826702
emissionprobs	62	58	NA19172_H3K27AC	0	0.4582871451396673
emissionprobs	62	58	NA19172_H3K27AC	1	0.5417128548603328
emissionprobs	62	59	NA19190_H3K27AC	0	0.3936899923321324
emissionprobs	62	59	NA19190_H3K27AC	1	0.6063100076678676
emissionprobs	62	60	NA19200_H3K27AC	0	0.48127201598458824
emissionprobs	62	60	NA19200_H3K27AC	1	0.5187279840154118
emissionprobs	62	61	NA19201_H3K27AC	0	0.3681732933065475
emissionprobs	62	61	NA19201_H3K27AC	1	0.6318267066934524
emissionprobs	62	62	NA19203_H3K27AC	0	0.3329631626990064
emissionprobs	62	62	NA19203_H3K27AC	1	0.6670368373009936
emissionprobs	62	63	NA19204_H3K27AC	0	0.34357906822075196
emissionprobs	62	63	NA19204_H3K27AC	1	0.656420931779248
emissionprobs	62	64	NA19206_H3K27AC	0	0.3737743091656661
emissionprobs	62	64	NA19206_H3K27AC	1	0.6262256908343338
emissionprobs	62	65	NA19207_H3K27AC	0	0.3956151047867906
emissionprobs	62	65	NA19207_H3K27AC	1	0.6043848952132095
emissionprobs	62	66	NA19209_H3K27AC	0	0.4336038045436957
emissionprobs	62	66	NA19209_H3K27AC	1	0.5663961954563044
emissionprobs	62	67	NA19210_H3K27AC	0	0.4231103955502281
emissionprobs	62	67	NA19210_H3K27AC	1	0.5768896044497719
emissionprobs	62	68	NA19222_H3K27AC	0	0.36367388597140177
emissionprobs	62	68	NA19222_H3K27AC	1	0.6363261140285983
emissionprobs	62	69	NA19223_H3K27AC	0	0.4132112964812372
emissionprobs	62	69	NA19223_H3K27AC	1	0.5867887035187628
emissionprobs	62	70	NA19225_H3K27AC	0	0.5005454582457167
emissionprobs	62	70	NA19225_H3K27AC	1	0.4994545417542833
emissionprobs	62	71	NA19257_H3K27AC	0	0.4087952656044844
emissionprobs	62	71	NA19257_H3K27AC	1	0.5912047343955156
emissionprobs	62	72	NA18486_H3K27AC	0	0.23874988379806508
emissionprobs	62	72	NA18486_H3K27AC	1	0.761250116201935
emissionprobs	62	73	NA19238_H3K27AC	0	0.413472829742332
emissionprobs	62	73	NA19238_H3K27AC	1	0.586527170257668
emissionprobs	62	74	NA19239_H3K27AC	0	0.30375278518838894
emissionprobs	62	74	NA19239_H3K27AC	1	0.6962472148116111
emissionprobs	62	75	NA18489_H3K4ME1	0	0.13059451036075992
emissionprobs	62	75	NA18489_H3K4ME1	1	0.86940548963924
emissionprobs	62	76	NA18498_H3K4ME1	0	0.13402496539854397
emissionprobs	62	76	NA18498_H3K4ME1	1	0.865975034601456
emissionprobs	62	77	NA18499_H3K4ME1	0	0.1891854282265209
emissionprobs	62	77	NA18499_H3K4ME1	1	0.810814571773479
emissionprobs	62	78	NA18501_H3K4ME1	0	0.1706879314086122
emissionprobs	62	78	NA18501_H3K4ME1	1	0.8293120685913878
emissionprobs	62	79	NA18502_H3K4ME1	0	0.16527464651431903
emissionprobs	62	79	NA18502_H3K4ME1	1	0.834725353485681
emissionprobs	62	80	NA18504_H3K4ME1	0	0.2188700703939914
emissionprobs	62	80	NA18504_H3K4ME1	1	0.7811299296060086
emissionprobs	62	81	NA18505_H3K4ME1	0	0.18798235537298957
emissionprobs	62	81	NA18505_H3K4ME1	1	0.8120176446270104
emissionprobs	62	82	NA18507_H3K4ME1	0	0.17545239408732818
emissionprobs	62	82	NA18507_H3K4ME1	1	0.8245476059126718
emissionprobs	62	83	NA18508_H3K4ME1	0	0.1835027983321076
emissionprobs	62	83	NA18508_H3K4ME1	1	0.8164972016678924
emissionprobs	62	84	NA18510_H3K4ME1	0	0.14082777900132612
emissionprobs	62	84	NA18510_H3K4ME1	1	0.8591722209986739
emissionprobs	62	85	NA18511_H3K4ME1	0	0.23465252122882801
emissionprobs	62	85	NA18511_H3K4ME1	1	0.7653474787711719
emissionprobs	62	86	NA18516_H3K4ME1	0	0.21014697302530627
emissionprobs	62	86	NA18516_H3K4ME1	1	0.7898530269746937
emissionprobs	62	87	NA18517_H3K4ME1	0	0.12679664926049278
emissionprobs	62	87	NA18517_H3K4ME1	1	0.8732033507395072
emissionprobs	62	88	NA18519_H3K4ME1	0	0.1991336316308456
emissionprobs	62	88	NA18519_H3K4ME1	1	0.8008663683691544
emissionprobs	62	89	NA18520_H3K4ME1	0	0.22102629173670046
emissionprobs	62	89	NA18520_H3K4ME1	1	0.7789737082632996
emissionprobs	62	90	NA18522_H3K4ME1	0	0.12348338137472764
emissionprobs	62	90	NA18522_H3K4ME1	1	0.8765166186252724
emissionprobs	62	91	NA18523_H3K4ME1	0	0.2836546116150892
emissionprobs	62	91	NA18523_H3K4ME1	1	0.7163453883849107
emissionprobs	62	92	NA18852_H3K4ME1	0	0.1735272494135985
emissionprobs	62	92	NA18852_H3K4ME1	1	0.8264727505864015
emissionprobs	62	93	NA18853_H3K4ME1	0	0.227169980717996
emissionprobs	62	93	NA18853_H3K4ME1	1	0.772830019282004
emissionprobs	62	94	NA18855_H3K4ME1	0	0.1446160055832153
emissionprobs	62	94	NA18855_H3K4ME1	1	0.8553839944167847
emissionprobs	62	95	NA18856_H3K4ME1	0	0.21625377634261783
emissionprobs	62	95	NA18856_H3K4ME1	1	0.7837462236573822
emissionprobs	62	96	NA18858_H3K4ME1	0	0.12468090370638357
emissionprobs	62	96	NA18858_H3K4ME1	1	0.8753190962936165
emissionprobs	62	97	NA18859_H3K4ME1	0	0.1331438623157842
emissionprobs	62	97	NA18859_H3K4ME1	1	0.8668561376842158
emissionprobs	62	98	NA18861_H3K4ME1	0	0.2404425639279929
emissionprobs	62	98	NA18861_H3K4ME1	1	0.7595574360720071
emissionprobs	62	99	NA18862_H3K4ME1	0	0.20191800475924812
emissionprobs	62	99	NA18862_H3K4ME1	1	0.7980819952407519
emissionprobs	62	100	NA18870_H3K4ME1	0	0.22477645967601698
emissionprobs	62	100	NA18870_H3K4ME1	1	0.775223540323983
emissionprobs	62	101	NA18871_H3K4ME1	0	0.21608943914767761
emissionprobs	62	101	NA18871_H3K4ME1	1	0.7839105608523224
emissionprobs	62	102	NA18907_H3K4ME1	0	0.25438541337722415
emissionprobs	62	102	NA18907_H3K4ME1	1	0.7456145866227758
emissionprobs	62	103	NA18909_H3K4ME1	0	0.1463173528200213
emissionprobs	62	103	NA18909_H3K4ME1	1	0.8536826471799787
emissionprobs	62	104	NA18912_H3K4ME1	0	0.17971120584606928
emissionprobs	62	104	NA18912_H3K4ME1	1	0.8202887941539306
emissionprobs	62	105	NA18913_H3K4ME1	0	0.22593382832947462
emissionprobs	62	105	NA18913_H3K4ME1	1	0.7740661716705254
emissionprobs	62	106	NA18916_H3K4ME1	0	0.2720619211867748
emissionprobs	62	106	NA18916_H3K4ME1	1	0.7279380788132251
emissionprobs	62	107	NA19092_H3K4ME1	0	0.2589548392550264
emissionprobs	62	107	NA19092_H3K4ME1	1	0.7410451607449736
emissionprobs	62	108	NA19093_H3K4ME1	0	0.22425285468546816
emissionprobs	62	108	NA19093_H3K4ME1	1	0.7757471453145319
emissionprobs	62	109	NA19098_H3K4ME1	0	0.2842035796436816
emissionprobs	62	109	NA19098_H3K4ME1	1	0.7157964203563184
emissionprobs	62	110	NA19099_H3K4ME1	0	0.1520854575375803
emissionprobs	62	110	NA19099_H3K4ME1	1	0.8479145424624197
emissionprobs	62	111	NA19101_H3K4ME1	0	0.1802217973353241
emissionprobs	62	111	NA19101_H3K4ME1	1	0.8197782026646759
emissionprobs	62	112	NA19102_H3K4ME1	0	0.2171283219278308
emissionprobs	62	112	NA19102_H3K4ME1	1	0.7828716780721692
emissionprobs	62	113	NA19108_H3K4ME1	0	0.12309541814830013
emissionprobs	62	113	NA19108_H3K4ME1	1	0.8769045818516998
emissionprobs	62	114	NA19114_H3K4ME1	0	0.2097001486292074
emissionprobs	62	114	NA19114_H3K4ME1	1	0.7902998513707926
emissionprobs	62	115	NA19116_H3K4ME1	0	0.14492192275175678
emissionprobs	62	115	NA19116_H3K4ME1	1	0.8550780772482431
emissionprobs	62	116	NA19119_H3K4ME1	0	0.13061308194855312
emissionprobs	62	116	NA19119_H3K4ME1	1	0.869386918051447
emissionprobs	62	117	NA19127_H3K4ME1	0	0.16111725598687168
emissionprobs	62	117	NA19127_H3K4ME1	1	0.8388827440131282
emissionprobs	62	118	NA19128_H3K4ME1	0	0.14500912867839524
emissionprobs	62	118	NA19128_H3K4ME1	1	0.8549908713216047
emissionprobs	62	119	NA19130_H3K4ME1	0	0.1650252536532592
emissionprobs	62	119	NA19130_H3K4ME1	1	0.8349747463467408
emissionprobs	62	120	NA19131_H3K4ME1	0	0.18920828219369337
emissionprobs	62	120	NA19131_H3K4ME1	1	0.8107917178063067
emissionprobs	62	121	NA19137_H3K4ME1	0	0.25903590458680753
emissionprobs	62	121	NA19137_H3K4ME1	1	0.7409640954131924
emissionprobs	62	122	NA19138_H3K4ME1	0	0.2170433399065131
emissionprobs	62	122	NA19138_H3K4ME1	1	0.7829566600934869
emissionprobs	62	123	NA19140_H3K4ME1	0	0.14585596058649414
emissionprobs	62	123	NA19140_H3K4ME1	1	0.8541440394135059
emissionprobs	62	124	NA19141_H3K4ME1	0	0.24074758043045622
emissionprobs	62	124	NA19141_H3K4ME1	1	0.7592524195695438
emissionprobs	62	125	NA19143_H3K4ME1	0	0.18286215875261067
emissionprobs	62	125	NA19143_H3K4ME1	1	0.8171378412473893
emissionprobs	62	126	NA19144_H3K4ME1	0	0.17105951266675193
emissionprobs	62	126	NA19144_H3K4ME1	1	0.8289404873332481
emissionprobs	62	127	NA19147_H3K4ME1	0	0.17597230495235794
emissionprobs	62	127	NA19147_H3K4ME1	1	0.824027695047642
emissionprobs	62	128	NA19152_H3K4ME1	0	0.18666183608386042
emissionprobs	62	128	NA19152_H3K4ME1	1	0.8133381639161397
emissionprobs	62	129	NA19153_H3K4ME1	0	0.12890043488313008
emissionprobs	62	129	NA19153_H3K4ME1	1	0.8710995651168699
emissionprobs	62	130	NA19159_H3K4ME1	0	0.2418294178918351
emissionprobs	62	130	NA19159_H3K4ME1	1	0.758170582108165
emissionprobs	62	131	NA19160_H3K4ME1	0	0.2552896373977007
emissionprobs	62	131	NA19160_H3K4ME1	1	0.7447103626022993
emissionprobs	62	132	NA19171_H3K4ME1	0	0.17487063356525417
emissionprobs	62	132	NA19171_H3K4ME1	1	0.8251293664347458
emissionprobs	62	133	NA19172_H3K4ME1	0	0.25888039128103013
emissionprobs	62	133	NA19172_H3K4ME1	1	0.7411196087189699
emissionprobs	62	134	NA19190_H3K4ME1	0	0.19843874400081574
emissionprobs	62	134	NA19190_H3K4ME1	1	0.8015612559991843
emissionprobs	62	135	NA19200_H3K4ME1	0	0.28662552092532034
emissionprobs	62	135	NA19200_H3K4ME1	1	0.7133744790746798
emissionprobs	62	136	NA19201_H3K4ME1	0	0.17468457461640433
emissionprobs	62	136	NA19201_H3K4ME1	1	0.8253154253835957
emissionprobs	62	137	NA19203_H3K4ME1	0	0.2246836286180245
emissionprobs	62	137	NA19203_H3K4ME1	1	0.7753163713819755
emissionprobs	62	138	NA19204_H3K4ME1	0	0.1792834692784999
emissionprobs	62	138	NA19204_H3K4ME1	1	0.8207165307215001
emissionprobs	62	139	NA19206_H3K4ME1	0	0.13541917770312348
emissionprobs	62	139	NA19206_H3K4ME1	1	0.8645808222968766
emissionprobs	62	140	NA19207_H3K4ME1	0	0.23580845597076613
emissionprobs	62	140	NA19207_H3K4ME1	1	0.7641915440292338
emissionprobs	62	141	NA19209_H3K4ME1	0	0.2357862466628883
emissionprobs	62	141	NA19209_H3K4ME1	1	0.7642137533371117
emissionprobs	62	142	NA19210_H3K4ME1	0	0.22517736400650634
emissionprobs	62	142	NA19210_H3K4ME1	1	0.7748226359934937
emissionprobs	62	143	NA19222_H3K4ME1	0	0.17075106470369414
emissionprobs	62	143	NA19222_H3K4ME1	1	0.8292489352963058
emissionprobs	62	144	NA19223_H3K4ME1	0	0.20969586773038226
emissionprobs	62	144	NA19223_H3K4ME1	1	0.7903041322696177
emissionprobs	62	145	NA19225_H3K4ME1	0	0.24657530234946506
emissionprobs	62	145	NA19225_H3K4ME1	1	0.753424697650535
emissionprobs	62	146	NA19257_H3K4ME1	0	0.20901810712626376
emissionprobs	62	146	NA19257_H3K4ME1	1	0.7909818928737363
emissionprobs	62	147	NA18486_H3K4ME1	0	0.09400991308788918
emissionprobs	62	147	NA18486_H3K4ME1	1	0.9059900869121109
emissionprobs	62	148	NA19238_H3K4ME1	0	0.16745364839045646
emissionprobs	62	148	NA19238_H3K4ME1	1	0.8325463516095435
emissionprobs	62	149	NA19239_H3K4ME1	0	0.11269770395433881
emissionprobs	62	149	NA19239_H3K4ME1	1	0.8873022960456611
emissionprobs	62	150	NA18489_H3K4ME3	0	0.9871740766318493
emissionprobs	62	150	NA18489_H3K4ME3	1	0.012825923368150763
emissionprobs	62	151	NA18498_H3K4ME3	0	0.981582283767402
emissionprobs	62	151	NA18498_H3K4ME3	1	0.01841771623259793
emissionprobs	62	152	NA18499_H3K4ME3	0	0.9809684225519707
emissionprobs	62	152	NA18499_H3K4ME3	1	0.019031577448029285
emissionprobs	62	153	NA18501_H3K4ME3	0	0.9913503145036457
emissionprobs	62	153	NA18501_H3K4ME3	1	0.008649685496354217
emissionprobs	62	154	NA18502_H3K4ME3	0	0.9836051933698395
emissionprobs	62	154	NA18502_H3K4ME3	1	0.016394806630160467
emissionprobs	62	155	NA18504_H3K4ME3	0	0.9836753710184936
emissionprobs	62	155	NA18504_H3K4ME3	1	0.016324628981506394
emissionprobs	62	156	NA18505_H3K4ME3	0	0.9843511906277916
emissionprobs	62	156	NA18505_H3K4ME3	1	0.015648809372208413
emissionprobs	62	157	NA18507_H3K4ME3	0	0.988469361174365
emissionprobs	62	157	NA18507_H3K4ME3	1	0.011530638825634968
emissionprobs	62	158	NA18508_H3K4ME3	0	0.9846235769562731
emissionprobs	62	158	NA18508_H3K4ME3	1	0.015376423043726802
emissionprobs	62	159	NA18510_H3K4ME3	0	0.9862340389801617
emissionprobs	62	159	NA18510_H3K4ME3	1	0.013765961019838282
emissionprobs	62	160	NA18511_H3K4ME3	0	0.9839982603395124
emissionprobs	62	160	NA18511_H3K4ME3	1	0.016001739660487593
emissionprobs	62	161	NA18516_H3K4ME3	0	0.9898734428842526
emissionprobs	62	161	NA18516_H3K4ME3	1	0.010126557115747408
emissionprobs	62	162	NA18517_H3K4ME3	0	0.9882541663137607
emissionprobs	62	162	NA18517_H3K4ME3	1	0.011745833686239292
emissionprobs	62	163	NA18519_H3K4ME3	0	0.9739803366253386
emissionprobs	62	163	NA18519_H3K4ME3	1	0.026019663374661467
emissionprobs	62	164	NA18520_H3K4ME3	0	0.9776374263079933
emissionprobs	62	164	NA18520_H3K4ME3	1	0.022362573692006654
emissionprobs	62	165	NA18522_H3K4ME3	0	0.9848601106320882
emissionprobs	62	165	NA18522_H3K4ME3	1	0.01513988936791177
emissionprobs	62	166	NA18523_H3K4ME3	0	0.9692967176369793
emissionprobs	62	166	NA18523_H3K4ME3	1	0.03070328236302062
emissionprobs	62	167	NA18852_H3K4ME3	0	0.9887452898803176
emissionprobs	62	167	NA18852_H3K4ME3	1	0.011254710119682345
emissionprobs	62	168	NA18853_H3K4ME3	0	0.9897628325577124
emissionprobs	62	168	NA18853_H3K4ME3	1	0.010237167442287608
emissionprobs	62	169	NA18855_H3K4ME3	0	0.9858033735850078
emissionprobs	62	169	NA18855_H3K4ME3	1	0.014196626414992126
emissionprobs	62	170	NA18856_H3K4ME3	0	0.9893515034969604
emissionprobs	62	170	NA18856_H3K4ME3	1	0.010648496503039543
emissionprobs	62	171	NA18858_H3K4ME3	0	0.9859873302219202
emissionprobs	62	171	NA18858_H3K4ME3	1	0.014012669778079823
emissionprobs	62	172	NA18859_H3K4ME3	0	0.9898860559351589
emissionprobs	62	172	NA18859_H3K4ME3	1	0.010113944064841077
emissionprobs	62	173	NA18861_H3K4ME3	0	0.986928925649651
emissionprobs	62	173	NA18861_H3K4ME3	1	0.013071074350349023
emissionprobs	62	174	NA18862_H3K4ME3	0	0.9774832959809422
emissionprobs	62	174	NA18862_H3K4ME3	1	0.02251670401905772
emissionprobs	62	175	NA18870_H3K4ME3	0	0.9910682237094927
emissionprobs	62	175	NA18870_H3K4ME3	1	0.008931776290507393
emissionprobs	62	176	NA18871_H3K4ME3	0	0.9809746413592578
emissionprobs	62	176	NA18871_H3K4ME3	1	0.019025358640742205
emissionprobs	62	177	NA18907_H3K4ME3	0	0.990267878839211
emissionprobs	62	177	NA18907_H3K4ME3	1	0.00973212116078911
emissionprobs	62	178	NA18909_H3K4ME3	0	0.9898690621419455
emissionprobs	62	178	NA18909_H3K4ME3	1	0.010130937858054492
emissionprobs	62	179	NA18912_H3K4ME3	0	0.9889104950286312
emissionprobs	62	179	NA18912_H3K4ME3	1	0.011089504971368876
emissionprobs	62	180	NA18913_H3K4ME3	0	0.9867063426467513
emissionprobs	62	180	NA18913_H3K4ME3	1	0.013293657353248731
emissionprobs	62	181	NA18916_H3K4ME3	0	0.9807052092024858
emissionprobs	62	181	NA18916_H3K4ME3	1	0.019294790797514165
emissionprobs	62	182	NA19092_H3K4ME3	0	0.9872354702042612
emissionprobs	62	182	NA19092_H3K4ME3	1	0.012764529795738855
emissionprobs	62	183	NA19093_H3K4ME3	0	0.979191815082422
emissionprobs	62	183	NA19093_H3K4ME3	1	0.02080818491757797
emissionprobs	62	184	NA19098_H3K4ME3	0	0.9921252124813296
emissionprobs	62	184	NA19098_H3K4ME3	1	0.007874787518670446
emissionprobs	62	185	NA19099_H3K4ME3	0	0.9883387498995194
emissionprobs	62	185	NA19099_H3K4ME3	1	0.011661250100480643
emissionprobs	62	186	NA19101_H3K4ME3	0	0.9884952975358605
emissionprobs	62	186	NA19101_H3K4ME3	1	0.011504702464139547
emissionprobs	62	187	NA19102_H3K4ME3	0	0.9880719672310436
emissionprobs	62	187	NA19102_H3K4ME3	1	0.011928032768956353
emissionprobs	62	188	NA19108_H3K4ME3	0	0.9869371268840115
emissionprobs	62	188	NA19108_H3K4ME3	1	0.01306287311598854
emissionprobs	62	189	NA19114_H3K4ME3	0	0.9786490993646242
emissionprobs	62	189	NA19114_H3K4ME3	1	0.02135090063537589
emissionprobs	62	190	NA19116_H3K4ME3	0	0.9869724928899585
emissionprobs	62	190	NA19116_H3K4ME3	1	0.013027507110041497
emissionprobs	62	191	NA19119_H3K4ME3	0	0.9863145550564634
emissionprobs	62	191	NA19119_H3K4ME3	1	0.013685444943536539
emissionprobs	62	192	NA19127_H3K4ME3	0	0.9882369304743434
emissionprobs	62	192	NA19127_H3K4ME3	1	0.011763069525656568
emissionprobs	62	193	NA19128_H3K4ME3	0	0.9899270576341647
emissionprobs	62	193	NA19128_H3K4ME3	1	0.010072942365835365
emissionprobs	62	194	NA19130_H3K4ME3	0	0.9932000320180344
emissionprobs	62	194	NA19130_H3K4ME3	1	0.006799967981965539
emissionprobs	62	195	NA19131_H3K4ME3	0	0.9886058268889653
emissionprobs	62	195	NA19131_H3K4ME3	1	0.011394173111034769
emissionprobs	62	196	NA19137_H3K4ME3	0	0.9916955472067525
emissionprobs	62	196	NA19137_H3K4ME3	1	0.008304452793247631
emissionprobs	62	197	NA19138_H3K4ME3	0	0.9853103898202422
emissionprobs	62	197	NA19138_H3K4ME3	1	0.014689610179757808
emissionprobs	62	198	NA19140_H3K4ME3	0	0.9863057493540595
emissionprobs	62	198	NA19140_H3K4ME3	1	0.013694250645940573
emissionprobs	62	199	NA19141_H3K4ME3	0	0.9848323238574754
emissionprobs	62	199	NA19141_H3K4ME3	1	0.015167676142524622
emissionprobs	62	200	NA19143_H3K4ME3	0	0.9920896627424142
emissionprobs	62	200	NA19143_H3K4ME3	1	0.007910337257585876
emissionprobs	62	201	NA19144_H3K4ME3	0	0.9909670122151368
emissionprobs	62	201	NA19144_H3K4ME3	1	0.009032987784863245
emissionprobs	62	202	NA19147_H3K4ME3	0	0.9870124145563692
emissionprobs	62	202	NA19147_H3K4ME3	1	0.012987585443630748
emissionprobs	62	203	NA19152_H3K4ME3	0	0.9785271072142724
emissionprobs	62	203	NA19152_H3K4ME3	1	0.021472892785727605
emissionprobs	62	204	NA19153_H3K4ME3	0	0.9928161112803979
emissionprobs	62	204	NA19153_H3K4ME3	1	0.007183888719602083
emissionprobs	62	205	NA19159_H3K4ME3	0	0.9872423915123496
emissionprobs	62	205	NA19159_H3K4ME3	1	0.012757608487650314
emissionprobs	62	206	NA19160_H3K4ME3	0	0.9819676803428192
emissionprobs	62	206	NA19160_H3K4ME3	1	0.018032319657180766
emissionprobs	62	207	NA19171_H3K4ME3	0	0.9858473160517717
emissionprobs	62	207	NA19171_H3K4ME3	1	0.014152683948228377
emissionprobs	62	208	NA19172_H3K4ME3	0	0.9796266014110584
emissionprobs	62	208	NA19172_H3K4ME3	1	0.02037339858894159
emissionprobs	62	209	NA19190_H3K4ME3	0	0.9892597251866744
emissionprobs	62	209	NA19190_H3K4ME3	1	0.010740274813325713
emissionprobs	62	210	NA19200_H3K4ME3	0	0.9938700852656009
emissionprobs	62	210	NA19200_H3K4ME3	1	0.0061299147343989785
emissionprobs	62	211	NA19201_H3K4ME3	0	0.9922173479081575
emissionprobs	62	211	NA19201_H3K4ME3	1	0.0077826520918425745
emissionprobs	62	212	NA19203_H3K4ME3	0	0.975020247526097
emissionprobs	62	212	NA19203_H3K4ME3	1	0.02497975247390301
emissionprobs	62	213	NA19204_H3K4ME3	0	0.9763408175503525
emissionprobs	62	213	NA19204_H3K4ME3	1	0.02365918244964755
emissionprobs	62	214	NA19206_H3K4ME3	0	0.9923491919552787
emissionprobs	62	214	NA19206_H3K4ME3	1	0.0076508080447212235
emissionprobs	62	215	NA19207_H3K4ME3	0	0.9857353322568881
emissionprobs	62	215	NA19207_H3K4ME3	1	0.014264667743111872
emissionprobs	62	216	NA19209_H3K4ME3	0	0.9892571937734241
emissionprobs	62	216	NA19209_H3K4ME3	1	0.010742806226575901
emissionprobs	62	217	NA19210_H3K4ME3	0	0.993130163094521
emissionprobs	62	217	NA19210_H3K4ME3	1	0.006869836905479031
emissionprobs	62	218	NA19222_H3K4ME3	0	0.9851901026095615
emissionprobs	62	218	NA19222_H3K4ME3	1	0.014809897390438528
emissionprobs	62	219	NA19223_H3K4ME3	0	0.9874878686902426
emissionprobs	62	219	NA19223_H3K4ME3	1	0.01251213130975726
emissionprobs	62	220	NA19225_H3K4ME3	0	0.9839771744542063
emissionprobs	62	220	NA19225_H3K4ME3	1	0.01602282554579379
emissionprobs	62	221	NA19257_H3K4ME3	0	0.9891911211617924
emissionprobs	62	221	NA19257_H3K4ME3	1	0.010808878838207619
emissionprobs	62	222	NA18486_H3K4ME3	0	0.9979423782321747
emissionprobs	62	222	NA18486_H3K4ME3	1	0.002057621767825268
emissionprobs	62	223	NA19238_H3K4ME3	0	0.9986890702670432
emissionprobs	62	223	NA19238_H3K4ME3	1	0.0013109297329567586
emissionprobs	62	224	NA19239_H3K4ME3	0	0.9978092181592871
emissionprobs	62	224	NA19239_H3K4ME3	1	0.0021907818407128645
emissionprobs	63	0	NA18489_H3K27AC	0	0.005475075934801232
emissionprobs	63	0	NA18489_H3K27AC	1	0.9945249240651988
emissionprobs	63	1	NA18498_H3K27AC	0	0.01610939760104908
emissionprobs	63	1	NA18498_H3K27AC	1	0.983890602398951
emissionprobs	63	2	NA18499_H3K27AC	0	0.011358832921705413
emissionprobs	63	2	NA18499_H3K27AC	1	0.9886411670782945
emissionprobs	63	3	NA18501_H3K27AC	0	0.01420804238178947
emissionprobs	63	3	NA18501_H3K27AC	1	0.9857919576182106
emissionprobs	63	4	NA18502_H3K27AC	0	0.014622524644992698
emissionprobs	63	4	NA18502_H3K27AC	1	0.9853774753550072
emissionprobs	63	5	NA18504_H3K27AC	0	0.015039020837589054
emissionprobs	63	5	NA18504_H3K27AC	1	0.9849609791624109
emissionprobs	63	6	NA18505_H3K27AC	0	0.013683545520778233
emissionprobs	63	6	NA18505_H3K27AC	1	0.9863164544792217
emissionprobs	63	7	NA18507_H3K27AC	0	0.009020129070619042
emissionprobs	63	7	NA18507_H3K27AC	1	0.9909798709293809
emissionprobs	63	8	NA18508_H3K27AC	0	0.010446898478292528
emissionprobs	63	8	NA18508_H3K27AC	1	0.9895531015217075
emissionprobs	63	9	NA18510_H3K27AC	0	0.003351629771396923
emissionprobs	63	9	NA18510_H3K27AC	1	0.9966483702286031
emissionprobs	63	10	NA18511_H3K27AC	0	0.01818464578421155
emissionprobs	63	10	NA18511_H3K27AC	1	0.9818153542157884
emissionprobs	63	11	NA18516_H3K27AC	0	0.015020157480755355
emissionprobs	63	11	NA18516_H3K27AC	1	0.9849798425192445
emissionprobs	63	12	NA18517_H3K27AC	0	0.003387267292421111
emissionprobs	63	12	NA18517_H3K27AC	1	0.9966127327075788
emissionprobs	63	13	NA18519_H3K27AC	0	0.025851609880884977
emissionprobs	63	13	NA18519_H3K27AC	1	0.9741483901191151
emissionprobs	63	14	NA18520_H3K27AC	0	0.0460934565101887
emissionprobs	63	14	NA18520_H3K27AC	1	0.9539065434898113
emissionprobs	63	15	NA18522_H3K27AC	0	0.006185948538941764
emissionprobs	63	15	NA18522_H3K27AC	1	0.9938140514610583
emissionprobs	63	16	NA18523_H3K27AC	0	0.1411731332079216
emissionprobs	63	16	NA18523_H3K27AC	1	0.8588268667920783
emissionprobs	63	17	NA18852_H3K27AC	0	0.0072995628730847415
emissionprobs	63	17	NA18852_H3K27AC	1	0.9927004371269152
emissionprobs	63	18	NA18853_H3K27AC	0	0.013123748569335467
emissionprobs	63	18	NA18853_H3K27AC	1	0.9868762514306645
emissionprobs	63	19	NA18855_H3K27AC	0	0.002156270700166769
emissionprobs	63	19	NA18855_H3K27AC	1	0.9978437292998332
emissionprobs	63	20	NA18856_H3K27AC	0	0.012059978681349457
emissionprobs	63	20	NA18856_H3K27AC	1	0.9879400213186506
emissionprobs	63	21	NA18858_H3K27AC	0	0.0019612117159472134
emissionprobs	63	21	NA18858_H3K27AC	1	0.9980387882840527
emissionprobs	63	22	NA18859_H3K27AC	0	0.0027925308626299637
emissionprobs	63	22	NA18859_H3K27AC	1	0.99720746913737
emissionprobs	63	23	NA18861_H3K27AC	0	0.012842484604508602
emissionprobs	63	23	NA18861_H3K27AC	1	0.9871575153954915
emissionprobs	63	24	NA18862_H3K27AC	0	0.016684779100600934
emissionprobs	63	24	NA18862_H3K27AC	1	0.9833152208993989
emissionprobs	63	25	NA18870_H3K27AC	0	0.016594195272379965
emissionprobs	63	25	NA18870_H3K27AC	1	0.9834058047276201
emissionprobs	63	26	NA18871_H3K27AC	0	0.03280868573628107
emissionprobs	63	26	NA18871_H3K27AC	1	0.967191314263719
emissionprobs	63	27	NA18907_H3K27AC	0	0.021572024045684958
emissionprobs	63	27	NA18907_H3K27AC	1	0.978427975954315
emissionprobs	63	28	NA18909_H3K27AC	0	0.0027744036740302526
emissionprobs	63	28	NA18909_H3K27AC	1	0.9972255963259697
emissionprobs	63	29	NA18912_H3K27AC	0	0.014757148708479249
emissionprobs	63	29	NA18912_H3K27AC	1	0.9852428512915207
emissionprobs	63	30	NA18913_H3K27AC	0	0.011972409835650745
emissionprobs	63	30	NA18913_H3K27AC	1	0.9880275901643494
emissionprobs	63	31	NA18916_H3K27AC	0	0.03152181524536394
emissionprobs	63	31	NA18916_H3K27AC	1	0.9684781847546361
emissionprobs	63	32	NA19092_H3K27AC	0	0.0249582386095794
emissionprobs	63	32	NA19092_H3K27AC	1	0.9750417613904206
emissionprobs	63	33	NA19093_H3K27AC	0	0.023529865055107905
emissionprobs	63	33	NA19093_H3K27AC	1	0.9764701349448922
emissionprobs	63	34	NA19098_H3K27AC	0	0.03183079690557895
emissionprobs	63	34	NA19098_H3K27AC	1	0.968169203094421
emissionprobs	63	35	NA19099_H3K27AC	0	0.007392323393343658
emissionprobs	63	35	NA19099_H3K27AC	1	0.9926076766066563
emissionprobs	63	36	NA19101_H3K27AC	0	0.005376491311965089
emissionprobs	63	36	NA19101_H3K27AC	1	0.9946235086880348
emissionprobs	63	37	NA19102_H3K27AC	0	0.012104702788613784
emissionprobs	63	37	NA19102_H3K27AC	1	0.9878952972113861
emissionprobs	63	38	NA19108_H3K27AC	0	0.0018201361409990245
emissionprobs	63	38	NA19108_H3K27AC	1	0.998179863859001
emissionprobs	63	39	NA19114_H3K27AC	0	0.006133214904876087
emissionprobs	63	39	NA19114_H3K27AC	1	0.9938667850951239
emissionprobs	63	40	NA19116_H3K27AC	0	0.0020859494541347343
emissionprobs	63	40	NA19116_H3K27AC	1	0.9979140505458653
emissionprobs	63	41	NA19119_H3K27AC	0	0.003170327500196101
emissionprobs	63	41	NA19119_H3K27AC	1	0.9968296724998039
emissionprobs	63	42	NA19127_H3K27AC	0	0.0026195851899122693
emissionprobs	63	42	NA19127_H3K27AC	1	0.9973804148100877
emissionprobs	63	43	NA19128_H3K27AC	0	0.006221130473684919
emissionprobs	63	43	NA19128_H3K27AC	1	0.9937788695263151
emissionprobs	63	44	NA19130_H3K27AC	0	0.006984005874849487
emissionprobs	63	44	NA19130_H3K27AC	1	0.9930159941251504
emissionprobs	63	45	NA19131_H3K27AC	0	0.02017442247748252
emissionprobs	63	45	NA19131_H3K27AC	1	0.9798255775225175
emissionprobs	63	46	NA19137_H3K27AC	0	0.010422582487098644
emissionprobs	63	46	NA19137_H3K27AC	1	0.9895774175129014
emissionprobs	63	47	NA19138_H3K27AC	0	0.017553522544772004
emissionprobs	63	47	NA19138_H3K27AC	1	0.9824464774552281
emissionprobs	63	48	NA19140_H3K27AC	0	0.00309318860630114
emissionprobs	63	48	NA19140_H3K27AC	1	0.9969068113936987
emissionprobs	63	49	NA19141_H3K27AC	0	0.010058852052113949
emissionprobs	63	49	NA19141_H3K27AC	1	0.989941147947886
emissionprobs	63	50	NA19143_H3K27AC	0	0.004164424714086338
emissionprobs	63	50	NA19143_H3K27AC	1	0.9958355752859136
emissionprobs	63	51	NA19144_H3K27AC	0	0.006800116916907064
emissionprobs	63	51	NA19144_H3K27AC	1	0.993199883083093
emissionprobs	63	52	NA19147_H3K27AC	0	0.00832636706378226
emissionprobs	63	52	NA19147_H3K27AC	1	0.9916736329362178
emissionprobs	63	53	NA19152_H3K27AC	0	0.008461100653395238
emissionprobs	63	53	NA19152_H3K27AC	1	0.9915388993466048
emissionprobs	63	54	NA19153_H3K27AC	0	0.0034973135591182653
emissionprobs	63	54	NA19153_H3K27AC	1	0.9965026864408818
emissionprobs	63	55	NA19159_H3K27AC	0	0.047725281194042214
emissionprobs	63	55	NA19159_H3K27AC	1	0.9522747188059577
emissionprobs	63	56	NA19160_H3K27AC	0	0.044642023556739685
emissionprobs	63	56	NA19160_H3K27AC	1	0.9553579764432604
emissionprobs	63	57	NA19171_H3K27AC	0	0.004541767388229326
emissionprobs	63	57	NA19171_H3K27AC	1	0.9954582326117707
emissionprobs	63	58	NA19172_H3K27AC	0	0.10177749775505457
emissionprobs	63	58	NA19172_H3K27AC	1	0.8982225022449454
emissionprobs	63	59	NA19190_H3K27AC	0	0.009837315758622213
emissionprobs	63	59	NA19190_H3K27AC	1	0.9901626842413778
emissionprobs	63	60	NA19200_H3K27AC	0	0.060563527208542016
emissionprobs	63	60	NA19200_H3K27AC	1	0.9394364727914579
emissionprobs	63	61	NA19201_H3K27AC	0	0.016641019176093397
emissionprobs	63	61	NA19201_H3K27AC	1	0.9833589808239066
emissionprobs	63	62	NA19203_H3K27AC	0	0.015498230337846657
emissionprobs	63	62	NA19203_H3K27AC	1	0.9845017696621533
emissionprobs	63	63	NA19204_H3K27AC	0	0.013064401805376972
emissionprobs	63	63	NA19204_H3K27AC	1	0.986935598194623
emissionprobs	63	64	NA19206_H3K27AC	0	0.006785367732100291
emissionprobs	63	64	NA19206_H3K27AC	1	0.9932146322678997
emissionprobs	63	65	NA19207_H3K27AC	0	0.022344583931134147
emissionprobs	63	65	NA19207_H3K27AC	1	0.977655416068866
emissionprobs	63	66	NA19209_H3K27AC	0	0.01650187804630653
emissionprobs	63	66	NA19209_H3K27AC	1	0.9834981219536935
emissionprobs	63	67	NA19210_H3K27AC	0	0.03356571053003701
emissionprobs	63	67	NA19210_H3K27AC	1	0.966434289469963
emissionprobs	63	68	NA19222_H3K27AC	0	0.004144450437730574
emissionprobs	63	68	NA19222_H3K27AC	1	0.9958555495622694
emissionprobs	63	69	NA19223_H3K27AC	0	0.01262864208703645
emissionprobs	63	69	NA19223_H3K27AC	1	0.9873713579129636
emissionprobs	63	70	NA19225_H3K27AC	0	0.036965092737622454
emissionprobs	63	70	NA19225_H3K27AC	1	0.9630349072623775
emissionprobs	63	71	NA19257_H3K27AC	0	0.01649939091903244
emissionprobs	63	71	NA19257_H3K27AC	1	0.9835006090809676
emissionprobs	63	72	NA18486_H3K27AC	0	0.005467152283897778
emissionprobs	63	72	NA18486_H3K27AC	1	0.9945328477161023
emissionprobs	63	73	NA19238_H3K27AC	0	0.00782733966116508
emissionprobs	63	73	NA19238_H3K27AC	1	0.9921726603388349
emissionprobs	63	74	NA19239_H3K27AC	0	0.001197294389068094
emissionprobs	63	74	NA19239_H3K27AC	1	0.9988027056109319
emissionprobs	63	75	NA18489_H3K4ME1	0	0.001049711078235305
emissionprobs	63	75	NA18489_H3K4ME1	1	0.9989502889217646
emissionprobs	63	76	NA18498_H3K4ME1	0	0.001300482864462923
emissionprobs	63	76	NA18498_H3K4ME1	1	0.9986995171355371
emissionprobs	63	77	NA18499_H3K4ME1	0	0.002376548395669498
emissionprobs	63	77	NA18499_H3K4ME1	1	0.9976234516043305
emissionprobs	63	78	NA18501_H3K4ME1	0	0.0010678116142004705
emissionprobs	63	78	NA18501_H3K4ME1	1	0.9989321883857994
emissionprobs	63	79	NA18502_H3K4ME1	0	0.0017471812708140598
emissionprobs	63	79	NA18502_H3K4ME1	1	0.9982528187291859
emissionprobs	63	80	NA18504_H3K4ME1	0	0.005283096346467382
emissionprobs	63	80	NA18504_H3K4ME1	1	0.9947169036535326
emissionprobs	63	81	NA18505_H3K4ME1	0	0.00372302872727682
emissionprobs	63	81	NA18505_H3K4ME1	1	0.9962769712727233
emissionprobs	63	82	NA18507_H3K4ME1	0	0.0011887097306955653
emissionprobs	63	82	NA18507_H3K4ME1	1	0.9988112902693045
emissionprobs	63	83	NA18508_H3K4ME1	0	0.0021523561929058573
emissionprobs	63	83	NA18508_H3K4ME1	1	0.9978476438070942
emissionprobs	63	84	NA18510_H3K4ME1	0	9.356813553219459E-4
emissionprobs	63	84	NA18510_H3K4ME1	1	0.9990643186446782
emissionprobs	63	85	NA18511_H3K4ME1	0	0.005324410757270325
emissionprobs	63	85	NA18511_H3K4ME1	1	0.9946755892427297
emissionprobs	63	86	NA18516_H3K4ME1	0	0.0011188523962138153
emissionprobs	63	86	NA18516_H3K4ME1	1	0.9988811476037861
emissionprobs	63	87	NA18517_H3K4ME1	0	7.267189779842463E-4
emissionprobs	63	87	NA18517_H3K4ME1	1	0.9992732810220158
emissionprobs	63	88	NA18519_H3K4ME1	0	0.0033709284923527554
emissionprobs	63	88	NA18519_H3K4ME1	1	0.9966290715076472
emissionprobs	63	89	NA18520_H3K4ME1	0	0.004817369225512472
emissionprobs	63	89	NA18520_H3K4ME1	1	0.9951826307744875
emissionprobs	63	90	NA18522_H3K4ME1	0	6.65792355866314E-4
emissionprobs	63	90	NA18522_H3K4ME1	1	0.9993342076441336
emissionprobs	63	91	NA18523_H3K4ME1	0	0.023140087381129906
emissionprobs	63	91	NA18523_H3K4ME1	1	0.9768599126188702
emissionprobs	63	92	NA18852_H3K4ME1	0	0.001349231656958338
emissionprobs	63	92	NA18852_H3K4ME1	1	0.9986507683430417
emissionprobs	63	93	NA18853_H3K4ME1	0	0.003778238786192357
emissionprobs	63	93	NA18853_H3K4ME1	1	0.9962217612138077
emissionprobs	63	94	NA18855_H3K4ME1	0	7.186724219174684E-4
emissionprobs	63	94	NA18855_H3K4ME1	1	0.9992813275780825
emissionprobs	63	95	NA18856_H3K4ME1	0	0.0031561172313986224
emissionprobs	63	95	NA18856_H3K4ME1	1	0.9968438827686014
emissionprobs	63	96	NA18858_H3K4ME1	0	5.049443610139359E-4
emissionprobs	63	96	NA18858_H3K4ME1	1	0.9994950556389861
emissionprobs	63	97	NA18859_H3K4ME1	0	6.586753142199133E-4
emissionprobs	63	97	NA18859_H3K4ME1	1	0.9993413246857802
emissionprobs	63	98	NA18861_H3K4ME1	0	0.003312132651394666
emissionprobs	63	98	NA18861_H3K4ME1	1	0.9966878673486053
emissionprobs	63	99	NA18862_H3K4ME1	0	0.0038644813129142114
emissionprobs	63	99	NA18862_H3K4ME1	1	0.9961355186870857
emissionprobs	63	100	NA18870_H3K4ME1	0	0.0032618440346388095
emissionprobs	63	100	NA18870_H3K4ME1	1	0.9967381559653612
emissionprobs	63	101	NA18871_H3K4ME1	0	0.005404140852974715
emissionprobs	63	101	NA18871_H3K4ME1	1	0.9945958591470253
emissionprobs	63	102	NA18907_H3K4ME1	0	0.00405607977523701
emissionprobs	63	102	NA18907_H3K4ME1	1	0.9959439202247629
emissionprobs	63	103	NA18909_H3K4ME1	0	0.0013391738113848277
emissionprobs	63	103	NA18909_H3K4ME1	1	0.9986608261886152
emissionprobs	63	104	NA18912_H3K4ME1	0	0.0016855600081116964
emissionprobs	63	104	NA18912_H3K4ME1	1	0.9983144399918883
emissionprobs	63	105	NA18913_H3K4ME1	0	0.003430691454568058
emissionprobs	63	105	NA18913_H3K4ME1	1	0.996569308545432
emissionprobs	63	106	NA18916_H3K4ME1	0	0.017594376050632587
emissionprobs	63	106	NA18916_H3K4ME1	1	0.9824056239493674
emissionprobs	63	107	NA19092_H3K4ME1	0	0.00499373553077031
emissionprobs	63	107	NA19092_H3K4ME1	1	0.9950062644692297
emissionprobs	63	108	NA19093_H3K4ME1	0	0.004077324248145278
emissionprobs	63	108	NA19093_H3K4ME1	1	0.9959226757518548
emissionprobs	63	109	NA19098_H3K4ME1	0	0.006633202792629304
emissionprobs	63	109	NA19098_H3K4ME1	1	0.9933667972073706
emissionprobs	63	110	NA19099_H3K4ME1	0	0.0011011430068788163
emissionprobs	63	110	NA19099_H3K4ME1	1	0.9988988569931212
emissionprobs	63	111	NA19101_H3K4ME1	0	0.0026948220125109384
emissionprobs	63	111	NA19101_H3K4ME1	1	0.9973051779874891
emissionprobs	63	112	NA19102_H3K4ME1	0	0.0034705865999850503
emissionprobs	63	112	NA19102_H3K4ME1	1	0.996529413400015
emissionprobs	63	113	NA19108_H3K4ME1	0	7.172360145770385E-4
emissionprobs	63	113	NA19108_H3K4ME1	1	0.9992827639854229
emissionprobs	63	114	NA19114_H3K4ME1	0	0.003962981285904606
emissionprobs	63	114	NA19114_H3K4ME1	1	0.9960370187140954
emissionprobs	63	115	NA19116_H3K4ME1	0	0.0015331103005287775
emissionprobs	63	115	NA19116_H3K4ME1	1	0.9984668896994713
emissionprobs	63	116	NA19119_H3K4ME1	0	7.206782156888262E-4
emissionprobs	63	116	NA19119_H3K4ME1	1	0.9992793217843112
emissionprobs	63	117	NA19127_H3K4ME1	0	8.402331440680966E-4
emissionprobs	63	117	NA19127_H3K4ME1	1	0.9991597668559319
emissionprobs	63	118	NA19128_H3K4ME1	0	3.334575277115407E-4
emissionprobs	63	118	NA19128_H3K4ME1	1	0.9996665424722885
emissionprobs	63	119	NA19130_H3K4ME1	0	0.0012275109227503256
emissionprobs	63	119	NA19130_H3K4ME1	1	0.9987724890772497
emissionprobs	63	120	NA19131_H3K4ME1	0	0.002390843281743375
emissionprobs	63	120	NA19131_H3K4ME1	1	0.9976091567182566
emissionprobs	63	121	NA19137_H3K4ME1	0	0.0036444371595382103
emissionprobs	63	121	NA19137_H3K4ME1	1	0.9963555628404618
emissionprobs	63	122	NA19138_H3K4ME1	0	0.004877327652608637
emissionprobs	63	122	NA19138_H3K4ME1	1	0.9951226723473914
emissionprobs	63	123	NA19140_H3K4ME1	0	7.767562290859214E-4
emissionprobs	63	123	NA19140_H3K4ME1	1	0.999223243770914
emissionprobs	63	124	NA19141_H3K4ME1	0	0.0053620886528833525
emissionprobs	63	124	NA19141_H3K4ME1	1	0.9946379113471167
emissionprobs	63	125	NA19143_H3K4ME1	0	0.0011105661500380888
emissionprobs	63	125	NA19143_H3K4ME1	1	0.9988894338499619
emissionprobs	63	126	NA19144_H3K4ME1	0	0.001080045124203024
emissionprobs	63	126	NA19144_H3K4ME1	1	0.998919954875797
emissionprobs	63	127	NA19147_H3K4ME1	0	0.001295471525303759
emissionprobs	63	127	NA19147_H3K4ME1	1	0.9987045284746963
emissionprobs	63	128	NA19152_H3K4ME1	0	0.0030561977781352083
emissionprobs	63	128	NA19152_H3K4ME1	1	0.9969438022218647
emissionprobs	63	129	NA19153_H3K4ME1	0	8.897575254100137E-4
emissionprobs	63	129	NA19153_H3K4ME1	1	0.9991102424745899
emissionprobs	63	130	NA19159_H3K4ME1	0	0.010805010817098367
emissionprobs	63	130	NA19159_H3K4ME1	1	0.9891949891829017
emissionprobs	63	131	NA19160_H3K4ME1	0	0.006186356186304367
emissionprobs	63	131	NA19160_H3K4ME1	1	0.9938136438136956
emissionprobs	63	132	NA19171_H3K4ME1	0	0.001572732198127942
emissionprobs	63	132	NA19171_H3K4ME1	1	0.9984272678018721
emissionprobs	63	133	NA19172_H3K4ME1	0	0.015364050500424574
emissionprobs	63	133	NA19172_H3K4ME1	1	0.9846359494995754
emissionprobs	63	134	NA19190_H3K4ME1	0	0.0029346198700372773
emissionprobs	63	134	NA19190_H3K4ME1	1	0.9970653801299627
emissionprobs	63	135	NA19200_H3K4ME1	0	0.010396621307442207
emissionprobs	63	135	NA19200_H3K4ME1	1	0.9896033786925578
emissionprobs	63	136	NA19201_H3K4ME1	0	0.002809163247543657
emissionprobs	63	136	NA19201_H3K4ME1	1	0.9971908367524563
emissionprobs	63	137	NA19203_H3K4ME1	0	0.010008575502145182
emissionprobs	63	137	NA19203_H3K4ME1	1	0.9899914244978548
emissionprobs	63	138	NA19204_H3K4ME1	0	0.0024094380019114123
emissionprobs	63	138	NA19204_H3K4ME1	1	0.9975905619980886
emissionprobs	63	139	NA19206_H3K4ME1	0	6.46223801712769E-4
emissionprobs	63	139	NA19206_H3K4ME1	1	0.9993537761982872
emissionprobs	63	140	NA19207_H3K4ME1	0	0.004641732821426648
emissionprobs	63	140	NA19207_H3K4ME1	1	0.9953582671785733
emissionprobs	63	141	NA19209_H3K4ME1	0	0.004584379336759862
emissionprobs	63	141	NA19209_H3K4ME1	1	0.9954156206632401
emissionprobs	63	142	NA19210_H3K4ME1	0	0.005293547406252021
emissionprobs	63	142	NA19210_H3K4ME1	1	0.9947064525937479
emissionprobs	63	143	NA19222_H3K4ME1	0	0.001123450065201915
emissionprobs	63	143	NA19222_H3K4ME1	1	0.9988765499347981
emissionprobs	63	144	NA19223_H3K4ME1	0	0.00277070873015468
emissionprobs	63	144	NA19223_H3K4ME1	1	0.9972292912698453
emissionprobs	63	145	NA19225_H3K4ME1	0	0.00490932502554702
emissionprobs	63	145	NA19225_H3K4ME1	1	0.9950906749744529
emissionprobs	63	146	NA19257_H3K4ME1	0	0.0018830787897702287
emissionprobs	63	146	NA19257_H3K4ME1	1	0.9981169212102298
emissionprobs	63	147	NA18486_H3K4ME1	0	7.98990975845254E-4
emissionprobs	63	147	NA18486_H3K4ME1	1	0.9992010090241548
emissionprobs	63	148	NA19238_H3K4ME1	0	0.0010036658707602362
emissionprobs	63	148	NA19238_H3K4ME1	1	0.9989963341292397
emissionprobs	63	149	NA19239_H3K4ME1	0	4.791797922904892E-4
emissionprobs	63	149	NA19239_H3K4ME1	1	0.9995208202077095
emissionprobs	63	150	NA18489_H3K4ME3	0	0.9624239658532385
emissionprobs	63	150	NA18489_H3K4ME3	1	0.03757603414676145
emissionprobs	63	151	NA18498_H3K4ME3	0	0.9771068570844855
emissionprobs	63	151	NA18498_H3K4ME3	1	0.022893142915514555
emissionprobs	63	152	NA18499_H3K4ME3	0	0.9571254766993857
emissionprobs	63	152	NA18499_H3K4ME3	1	0.04287452330061422
emissionprobs	63	153	NA18501_H3K4ME3	0	0.9773325678359207
emissionprobs	63	153	NA18501_H3K4ME3	1	0.022667432164079307
emissionprobs	63	154	NA18502_H3K4ME3	0	0.9603328080919812
emissionprobs	63	154	NA18502_H3K4ME3	1	0.0396671919080189
emissionprobs	63	155	NA18504_H3K4ME3	0	0.9485275717579223
emissionprobs	63	155	NA18504_H3K4ME3	1	0.05147242824207762
emissionprobs	63	156	NA18505_H3K4ME3	0	0.948202717265229
emissionprobs	63	156	NA18505_H3K4ME3	1	0.05179728273477101
emissionprobs	63	157	NA18507_H3K4ME3	0	0.9646488250496248
emissionprobs	63	157	NA18507_H3K4ME3	1	0.03535117495037508
emissionprobs	63	158	NA18508_H3K4ME3	0	0.9485645556067777
emissionprobs	63	158	NA18508_H3K4ME3	1	0.05143544439322227
emissionprobs	63	159	NA18510_H3K4ME3	0	0.9631078987127557
emissionprobs	63	159	NA18510_H3K4ME3	1	0.03689210128724432
emissionprobs	63	160	NA18511_H3K4ME3	0	0.959905239950455
emissionprobs	63	160	NA18511_H3K4ME3	1	0.04009476004954493
emissionprobs	63	161	NA18516_H3K4ME3	0	0.9672912967359512
emissionprobs	63	161	NA18516_H3K4ME3	1	0.032708703264048844
emissionprobs	63	162	NA18517_H3K4ME3	0	0.9701889355980267
emissionprobs	63	162	NA18517_H3K4ME3	1	0.029811064401973304
emissionprobs	63	163	NA18519_H3K4ME3	0	0.9421086791683442
emissionprobs	63	163	NA18519_H3K4ME3	1	0.057891320831655886
emissionprobs	63	164	NA18520_H3K4ME3	0	0.9640782115319056
emissionprobs	63	164	NA18520_H3K4ME3	1	0.035921788468094344
emissionprobs	63	165	NA18522_H3K4ME3	0	0.9740728406574748
emissionprobs	63	165	NA18522_H3K4ME3	1	0.02592715934252524
emissionprobs	63	166	NA18523_H3K4ME3	0	0.9612702476314479
emissionprobs	63	166	NA18523_H3K4ME3	1	0.038729752368552126
emissionprobs	63	167	NA18852_H3K4ME3	0	0.9799483839383528
emissionprobs	63	167	NA18852_H3K4ME3	1	0.020051616061647296
emissionprobs	63	168	NA18853_H3K4ME3	0	0.969879095679661
emissionprobs	63	168	NA18853_H3K4ME3	1	0.03012090432033889
emissionprobs	63	169	NA18855_H3K4ME3	0	0.9628618885739267
emissionprobs	63	169	NA18855_H3K4ME3	1	0.03713811142607324
emissionprobs	63	170	NA18856_H3K4ME3	0	0.9713771004319628
emissionprobs	63	170	NA18856_H3K4ME3	1	0.02862289956803718
emissionprobs	63	171	NA18858_H3K4ME3	0	0.9675867856000715
emissionprobs	63	171	NA18858_H3K4ME3	1	0.03241321439992855
emissionprobs	63	172	NA18859_H3K4ME3	0	0.9726239852182222
emissionprobs	63	172	NA18859_H3K4ME3	1	0.027376014781777806
emissionprobs	63	173	NA18861_H3K4ME3	0	0.9589261914490292
emissionprobs	63	173	NA18861_H3K4ME3	1	0.0410738085509709
emissionprobs	63	174	NA18862_H3K4ME3	0	0.956258396486211
emissionprobs	63	174	NA18862_H3K4ME3	1	0.043741603513788974
emissionprobs	63	175	NA18870_H3K4ME3	0	0.9612378328785454
emissionprobs	63	175	NA18870_H3K4ME3	1	0.038762167121454756
emissionprobs	63	176	NA18871_H3K4ME3	0	0.9603708582305549
emissionprobs	63	176	NA18871_H3K4ME3	1	0.03962914176944502
emissionprobs	63	177	NA18907_H3K4ME3	0	0.95812057058627
emissionprobs	63	177	NA18907_H3K4ME3	1	0.04187942941373007
emissionprobs	63	178	NA18909_H3K4ME3	0	0.9673019013873164
emissionprobs	63	178	NA18909_H3K4ME3	1	0.03269809861268353
emissionprobs	63	179	NA18912_H3K4ME3	0	0.9582423035263469
emissionprobs	63	179	NA18912_H3K4ME3	1	0.041757696473653044
emissionprobs	63	180	NA18913_H3K4ME3	0	0.9628823047345113
emissionprobs	63	180	NA18913_H3K4ME3	1	0.037117695265488616
emissionprobs	63	181	NA18916_H3K4ME3	0	0.9664310801430203
emissionprobs	63	181	NA18916_H3K4ME3	1	0.03356891985697975
emissionprobs	63	182	NA19092_H3K4ME3	0	0.9753844510773011
emissionprobs	63	182	NA19092_H3K4ME3	1	0.024615548922698887
emissionprobs	63	183	NA19093_H3K4ME3	0	0.9523260405946731
emissionprobs	63	183	NA19093_H3K4ME3	1	0.047673959405327024
emissionprobs	63	184	NA19098_H3K4ME3	0	0.9673037520756208
emissionprobs	63	184	NA19098_H3K4ME3	1	0.032696247924379286
emissionprobs	63	185	NA19099_H3K4ME3	0	0.9654439503738331
emissionprobs	63	185	NA19099_H3K4ME3	1	0.034556049626166895
emissionprobs	63	186	NA19101_H3K4ME3	0	0.9600663233065109
emissionprobs	63	186	NA19101_H3K4ME3	1	0.03993367669348912
emissionprobs	63	187	NA19102_H3K4ME3	0	0.9623382695443521
emissionprobs	63	187	NA19102_H3K4ME3	1	0.037661730455647933
emissionprobs	63	188	NA19108_H3K4ME3	0	0.9666948791963834
emissionprobs	63	188	NA19108_H3K4ME3	1	0.0333051208036166
emissionprobs	63	189	NA19114_H3K4ME3	0	0.9426189846860777
emissionprobs	63	189	NA19114_H3K4ME3	1	0.05738101531392219
emissionprobs	63	190	NA19116_H3K4ME3	0	0.9577121384117344
emissionprobs	63	190	NA19116_H3K4ME3	1	0.0422878615882656
emissionprobs	63	191	NA19119_H3K4ME3	0	0.9641665673855996
emissionprobs	63	191	NA19119_H3K4ME3	1	0.035833432614400376
emissionprobs	63	192	NA19127_H3K4ME3	0	0.9650385234405964
emissionprobs	63	192	NA19127_H3K4ME3	1	0.034961476559403626
emissionprobs	63	193	NA19128_H3K4ME3	0	0.9708287771895322
emissionprobs	63	193	NA19128_H3K4ME3	1	0.02917122281046784
emissionprobs	63	194	NA19130_H3K4ME3	0	0.9754232974534767
emissionprobs	63	194	NA19130_H3K4ME3	1	0.02457670254652324
emissionprobs	63	195	NA19131_H3K4ME3	0	0.957972384980175
emissionprobs	63	195	NA19131_H3K4ME3	1	0.04202761501982499
emissionprobs	63	196	NA19137_H3K4ME3	0	0.9522032649636809
emissionprobs	63	196	NA19137_H3K4ME3	1	0.04779673503631911
emissionprobs	63	197	NA19138_H3K4ME3	0	0.9626030516414498
emissionprobs	63	197	NA19138_H3K4ME3	1	0.03739694835855027
emissionprobs	63	198	NA19140_H3K4ME3	0	0.9566583295888387
emissionprobs	63	198	NA19140_H3K4ME3	1	0.04334167041116134
emissionprobs	63	199	NA19141_H3K4ME3	0	0.9546628400613429
emissionprobs	63	199	NA19141_H3K4ME3	1	0.045337159938657036
emissionprobs	63	200	NA19143_H3K4ME3	0	0.983255010597601
emissionprobs	63	200	NA19143_H3K4ME3	1	0.016744989402398977
emissionprobs	63	201	NA19144_H3K4ME3	0	0.9735040686018531
emissionprobs	63	201	NA19144_H3K4ME3	1	0.026495931398146873
emissionprobs	63	202	NA19147_H3K4ME3	0	0.9591668832983208
emissionprobs	63	202	NA19147_H3K4ME3	1	0.04083311670167923
emissionprobs	63	203	NA19152_H3K4ME3	0	0.9364306429385667
emissionprobs	63	203	NA19152_H3K4ME3	1	0.06356935706143335
emissionprobs	63	204	NA19153_H3K4ME3	0	0.9789853959466038
emissionprobs	63	204	NA19153_H3K4ME3	1	0.02101460405339617
emissionprobs	63	205	NA19159_H3K4ME3	0	0.9703579119988982
emissionprobs	63	205	NA19159_H3K4ME3	1	0.029642088001101758
emissionprobs	63	206	NA19160_H3K4ME3	0	0.9664069729991734
emissionprobs	63	206	NA19160_H3K4ME3	1	0.033593027000826475
emissionprobs	63	207	NA19171_H3K4ME3	0	0.9443999233899901
emissionprobs	63	207	NA19171_H3K4ME3	1	0.055600076610009826
emissionprobs	63	208	NA19172_H3K4ME3	0	0.966806880580084
emissionprobs	63	208	NA19172_H3K4ME3	1	0.03319311941991594
emissionprobs	63	209	NA19190_H3K4ME3	0	0.9682217453973456
emissionprobs	63	209	NA19190_H3K4ME3	1	0.0317782546026544
emissionprobs	63	210	NA19200_H3K4ME3	0	0.977333647643982
emissionprobs	63	210	NA19200_H3K4ME3	1	0.02266635235601802
emissionprobs	63	211	NA19201_H3K4ME3	0	0.9725707506436407
emissionprobs	63	211	NA19201_H3K4ME3	1	0.02742924935635928
emissionprobs	63	212	NA19203_H3K4ME3	0	0.929325401689451
emissionprobs	63	212	NA19203_H3K4ME3	1	0.07067459831054894
emissionprobs	63	213	NA19204_H3K4ME3	0	0.9484547813352916
emissionprobs	63	213	NA19204_H3K4ME3	1	0.05154521866470836
emissionprobs	63	214	NA19206_H3K4ME3	0	0.9722598445664009
emissionprobs	63	214	NA19206_H3K4ME3	1	0.027740155433599124
emissionprobs	63	215	NA19207_H3K4ME3	0	0.9771111234265993
emissionprobs	63	215	NA19207_H3K4ME3	1	0.022888876573400604
emissionprobs	63	216	NA19209_H3K4ME3	0	0.9634550280961389
emissionprobs	63	216	NA19209_H3K4ME3	1	0.03654497190386111
emissionprobs	63	217	NA19210_H3K4ME3	0	0.9687645572391022
emissionprobs	63	217	NA19210_H3K4ME3	1	0.031235442760897826
emissionprobs	63	218	NA19222_H3K4ME3	0	0.9702667629269258
emissionprobs	63	218	NA19222_H3K4ME3	1	0.029733237073074074
emissionprobs	63	219	NA19223_H3K4ME3	0	0.9392853280708507
emissionprobs	63	219	NA19223_H3K4ME3	1	0.06071467192914935
emissionprobs	63	220	NA19225_H3K4ME3	0	0.9665873021402709
emissionprobs	63	220	NA19225_H3K4ME3	1	0.03341269785972915
emissionprobs	63	221	NA19257_H3K4ME3	0	0.9641602353144823
emissionprobs	63	221	NA19257_H3K4ME3	1	0.035839764685517826
emissionprobs	63	222	NA18486_H3K4ME3	0	0.9953130329287567
emissionprobs	63	222	NA18486_H3K4ME3	1	0.004686967071243281
emissionprobs	63	223	NA19238_H3K4ME3	0	0.9967429760699831
emissionprobs	63	223	NA19238_H3K4ME3	1	0.0032570239300168447
emissionprobs	63	224	NA19239_H3K4ME3	0	0.9840311256553836
emissionprobs	63	224	NA19239_H3K4ME3	1	0.015968874344616336
emissionprobs	64	0	NA18489_H3K27AC	0	0.0054370053190042344
emissionprobs	64	0	NA18489_H3K27AC	1	0.9945629946809957
emissionprobs	64	1	NA18498_H3K27AC	0	0.012838749951624588
emissionprobs	64	1	NA18498_H3K27AC	1	0.9871612500483755
emissionprobs	64	2	NA18499_H3K27AC	0	0.017164950095866698
emissionprobs	64	2	NA18499_H3K27AC	1	0.9828350499041333
emissionprobs	64	3	NA18501_H3K27AC	0	0.0074721727300381645
emissionprobs	64	3	NA18501_H3K27AC	1	0.9925278272699618
emissionprobs	64	4	NA18502_H3K27AC	0	0.017239786774619122
emissionprobs	64	4	NA18502_H3K27AC	1	0.982760213225381
emissionprobs	64	5	NA18504_H3K27AC	0	0.01835615147690588
emissionprobs	64	5	NA18504_H3K27AC	1	0.9816438485230942
emissionprobs	64	6	NA18505_H3K27AC	0	0.01972586212626452
emissionprobs	64	6	NA18505_H3K27AC	1	0.9802741378737355
emissionprobs	64	7	NA18507_H3K27AC	0	0.01143064914439583
emissionprobs	64	7	NA18507_H3K27AC	1	0.9885693508556043
emissionprobs	64	8	NA18508_H3K27AC	0	0.013126128489115534
emissionprobs	64	8	NA18508_H3K27AC	1	0.9868738715108845
emissionprobs	64	9	NA18510_H3K27AC	0	0.004100659735833855
emissionprobs	64	9	NA18510_H3K27AC	1	0.9958993402641662
emissionprobs	64	10	NA18511_H3K27AC	0	0.019389839083423576
emissionprobs	64	10	NA18511_H3K27AC	1	0.9806101609165765
emissionprobs	64	11	NA18516_H3K27AC	0	0.008544238814807353
emissionprobs	64	11	NA18516_H3K27AC	1	0.9914557611851925
emissionprobs	64	12	NA18517_H3K27AC	0	0.0036125499532968105
emissionprobs	64	12	NA18517_H3K27AC	1	0.9963874500467031
emissionprobs	64	13	NA18519_H3K27AC	0	0.03426815769550729
emissionprobs	64	13	NA18519_H3K27AC	1	0.9657318423044926
emissionprobs	64	14	NA18520_H3K27AC	0	0.040524924563905385
emissionprobs	64	14	NA18520_H3K27AC	1	0.9594750754360947
emissionprobs	64	15	NA18522_H3K27AC	0	0.008429782311209943
emissionprobs	64	15	NA18522_H3K27AC	1	0.9915702176887901
emissionprobs	64	16	NA18523_H3K27AC	0	0.0974319831507782
emissionprobs	64	16	NA18523_H3K27AC	1	0.9025680168492218
emissionprobs	64	17	NA18852_H3K27AC	0	0.005799337653817921
emissionprobs	64	17	NA18852_H3K27AC	1	0.9942006623461821
emissionprobs	64	18	NA18853_H3K27AC	0	0.00904140602659103
emissionprobs	64	18	NA18853_H3K27AC	1	0.990958593973409
emissionprobs	64	19	NA18855_H3K27AC	0	0.004010811427412285
emissionprobs	64	19	NA18855_H3K27AC	1	0.9959891885725878
emissionprobs	64	20	NA18856_H3K27AC	0	0.007817353626413198
emissionprobs	64	20	NA18856_H3K27AC	1	0.9921826463735867
emissionprobs	64	21	NA18858_H3K27AC	0	0.0029014476719353473
emissionprobs	64	21	NA18858_H3K27AC	1	0.9970985523280647
emissionprobs	64	22	NA18859_H3K27AC	0	0.00380299653436713
emissionprobs	64	22	NA18859_H3K27AC	1	0.996197003465633
emissionprobs	64	23	NA18861_H3K27AC	0	0.01333004112322198
emissionprobs	64	23	NA18861_H3K27AC	1	0.986669958876778
emissionprobs	64	24	NA18862_H3K27AC	0	0.014747166773151158
emissionprobs	64	24	NA18862_H3K27AC	1	0.9852528332268488
emissionprobs	64	25	NA18870_H3K27AC	0	0.013792613806808839
emissionprobs	64	25	NA18870_H3K27AC	1	0.9862073861931913
emissionprobs	64	26	NA18871_H3K27AC	0	0.02592153753099107
emissionprobs	64	26	NA18871_H3K27AC	1	0.974078462469009
emissionprobs	64	27	NA18907_H3K27AC	0	0.019688803291537885
emissionprobs	64	27	NA18907_H3K27AC	1	0.9803111967084621
emissionprobs	64	28	NA18909_H3K27AC	0	0.003169105510373033
emissionprobs	64	28	NA18909_H3K27AC	1	0.996830894489627
emissionprobs	64	29	NA18912_H3K27AC	0	0.00907731316621272
emissionprobs	64	29	NA18912_H3K27AC	1	0.9909226868337874
emissionprobs	64	30	NA18913_H3K27AC	0	0.010869674838591444
emissionprobs	64	30	NA18913_H3K27AC	1	0.9891303251614084
emissionprobs	64	31	NA18916_H3K27AC	0	0.02336092144116897
emissionprobs	64	31	NA18916_H3K27AC	1	0.976639078558831
emissionprobs	64	32	NA19092_H3K27AC	0	0.016304039042689414
emissionprobs	64	32	NA19092_H3K27AC	1	0.9836959609573106
emissionprobs	64	33	NA19093_H3K27AC	0	0.01743986063832082
emissionprobs	64	33	NA19093_H3K27AC	1	0.9825601393616791
emissionprobs	64	34	NA19098_H3K27AC	0	0.027070063485058065
emissionprobs	64	34	NA19098_H3K27AC	1	0.972929936514942
emissionprobs	64	35	NA19099_H3K27AC	0	0.0069091698120944366
emissionprobs	64	35	NA19099_H3K27AC	1	0.9930908301879056
emissionprobs	64	36	NA19101_H3K27AC	0	0.004728605954697298
emissionprobs	64	36	NA19101_H3K27AC	1	0.9952713940453026
emissionprobs	64	37	NA19102_H3K27AC	0	0.011889180122749931
emissionprobs	64	37	NA19102_H3K27AC	1	0.98811081987725
emissionprobs	64	38	NA19108_H3K27AC	0	0.0019121730179745835
emissionprobs	64	38	NA19108_H3K27AC	1	0.9980878269820255
emissionprobs	64	39	NA19114_H3K27AC	0	0.009216639366224494
emissionprobs	64	39	NA19114_H3K27AC	1	0.9907833606337755
emissionprobs	64	40	NA19116_H3K27AC	0	0.002290253729191364
emissionprobs	64	40	NA19116_H3K27AC	1	0.9977097462708086
emissionprobs	64	41	NA19119_H3K27AC	0	0.0047376019222567164
emissionprobs	64	41	NA19119_H3K27AC	1	0.9952623980777432
emissionprobs	64	42	NA19127_H3K27AC	0	0.002185663601269264
emissionprobs	64	42	NA19127_H3K27AC	1	0.9978143363987306
emissionprobs	64	43	NA19128_H3K27AC	0	0.0028427833714788028
emissionprobs	64	43	NA19128_H3K27AC	1	0.9971572166285211
emissionprobs	64	44	NA19130_H3K27AC	0	0.0046885952439851605
emissionprobs	64	44	NA19130_H3K27AC	1	0.9953114047560148
emissionprobs	64	45	NA19131_H3K27AC	0	0.015164727851006376
emissionprobs	64	45	NA19131_H3K27AC	1	0.9848352721489936
emissionprobs	64	46	NA19137_H3K27AC	0	0.009095814831883445
emissionprobs	64	46	NA19137_H3K27AC	1	0.9909041851681165
emissionprobs	64	47	NA19138_H3K27AC	0	0.019509847786617854
emissionprobs	64	47	NA19138_H3K27AC	1	0.9804901522133822
emissionprobs	64	48	NA19140_H3K27AC	0	0.004444641340363169
emissionprobs	64	48	NA19140_H3K27AC	1	0.9955553586596367
emissionprobs	64	49	NA19141_H3K27AC	0	0.012202338796453108
emissionprobs	64	49	NA19141_H3K27AC	1	0.9877976612035468
emissionprobs	64	50	NA19143_H3K27AC	0	0.005748161462265514
emissionprobs	64	50	NA19143_H3K27AC	1	0.9942518385377346
emissionprobs	64	51	NA19144_H3K27AC	0	0.007628162520378775
emissionprobs	64	51	NA19144_H3K27AC	1	0.9923718374796212
emissionprobs	64	52	NA19147_H3K27AC	0	0.008848925311817472
emissionprobs	64	52	NA19147_H3K27AC	1	0.9911510746881825
emissionprobs	64	53	NA19152_H3K27AC	0	0.008764378945328624
emissionprobs	64	53	NA19152_H3K27AC	1	0.9912356210546714
emissionprobs	64	54	NA19153_H3K27AC	0	0.004498802869687018
emissionprobs	64	54	NA19153_H3K27AC	1	0.995501197130313
emissionprobs	64	55	NA19159_H3K27AC	0	0.03202158689910906
emissionprobs	64	55	NA19159_H3K27AC	1	0.967978413100891
emissionprobs	64	56	NA19160_H3K27AC	0	0.03427710086090633
emissionprobs	64	56	NA19160_H3K27AC	1	0.9657228991390936
emissionprobs	64	57	NA19171_H3K27AC	0	0.005722932713268885
emissionprobs	64	57	NA19171_H3K27AC	1	0.9942770672867312
emissionprobs	64	58	NA19172_H3K27AC	0	0.07130132558281331
emissionprobs	64	58	NA19172_H3K27AC	1	0.9286986744171867
emissionprobs	64	59	NA19190_H3K27AC	0	0.008554148178110342
emissionprobs	64	59	NA19190_H3K27AC	1	0.9914458518218897
emissionprobs	64	60	NA19200_H3K27AC	0	0.035309650554056875
emissionprobs	64	60	NA19200_H3K27AC	1	0.964690349445943
emissionprobs	64	61	NA19201_H3K27AC	0	0.018786126068482973
emissionprobs	64	61	NA19201_H3K27AC	1	0.981213873931517
emissionprobs	64	62	NA19203_H3K27AC	0	0.02334674243679985
emissionprobs	64	62	NA19203_H3K27AC	1	0.9766532575632002
emissionprobs	64	63	NA19204_H3K27AC	0	0.014160066099916954
emissionprobs	64	63	NA19204_H3K27AC	1	0.9858399339000831
emissionprobs	64	64	NA19206_H3K27AC	0	0.0052012346362719985
emissionprobs	64	64	NA19206_H3K27AC	1	0.994798765363728
emissionprobs	64	65	NA19207_H3K27AC	0	0.017405530705854225
emissionprobs	64	65	NA19207_H3K27AC	1	0.9825944692941457
emissionprobs	64	66	NA19209_H3K27AC	0	0.01859091771189371
emissionprobs	64	66	NA19209_H3K27AC	1	0.9814090822881062
emissionprobs	64	67	NA19210_H3K27AC	0	0.030418087373876083
emissionprobs	64	67	NA19210_H3K27AC	1	0.9695819126261238
emissionprobs	64	68	NA19222_H3K27AC	0	0.0048718568112773334
emissionprobs	64	68	NA19222_H3K27AC	1	0.9951281431887226
emissionprobs	64	69	NA19223_H3K27AC	0	0.013491994929702636
emissionprobs	64	69	NA19223_H3K27AC	1	0.9865080050702973
emissionprobs	64	70	NA19225_H3K27AC	0	0.02534442057498831
emissionprobs	64	70	NA19225_H3K27AC	1	0.9746555794250116
emissionprobs	64	71	NA19257_H3K27AC	0	0.016020071999483878
emissionprobs	64	71	NA19257_H3K27AC	1	0.983979928000516
emissionprobs	64	72	NA18486_H3K27AC	0	0.007503563335654117
emissionprobs	64	72	NA18486_H3K27AC	1	0.9924964366643458
emissionprobs	64	73	NA19238_H3K27AC	0	0.004010846636231175
emissionprobs	64	73	NA19238_H3K27AC	1	0.9959891533637689
emissionprobs	64	74	NA19239_H3K27AC	0	0.001621019258996705
emissionprobs	64	74	NA19239_H3K27AC	1	0.9983789807410032
emissionprobs	64	75	NA18489_H3K4ME1	0	0.0020896008505804364
emissionprobs	64	75	NA18489_H3K4ME1	1	0.9979103991494195
emissionprobs	64	76	NA18498_H3K4ME1	0	0.0032402623340131264
emissionprobs	64	76	NA18498_H3K4ME1	1	0.9967597376659869
emissionprobs	64	77	NA18499_H3K4ME1	0	0.006858984178230659
emissionprobs	64	77	NA18499_H3K4ME1	1	0.9931410158217693
emissionprobs	64	78	NA18501_H3K4ME1	0	0.0017280744874860821
emissionprobs	64	78	NA18501_H3K4ME1	1	0.9982719255125139
emissionprobs	64	79	NA18502_H3K4ME1	0	0.0036370474534714744
emissionprobs	64	79	NA18502_H3K4ME1	1	0.9963629525465286
emissionprobs	64	80	NA18504_H3K4ME1	0	0.013430078237511776
emissionprobs	64	80	NA18504_H3K4ME1	1	0.9865699217624881
emissionprobs	64	81	NA18505_H3K4ME1	0	0.010010626582207399
emissionprobs	64	81	NA18505_H3K4ME1	1	0.9899893734177927
emissionprobs	64	82	NA18507_H3K4ME1	0	0.0027594609246405022
emissionprobs	64	82	NA18507_H3K4ME1	1	0.9972405390753596
emissionprobs	64	83	NA18508_H3K4ME1	0	0.00416908459954567
emissionprobs	64	83	NA18508_H3K4ME1	1	0.9958309154004544
emissionprobs	64	84	NA18510_H3K4ME1	0	0.001581512967561187
emissionprobs	64	84	NA18510_H3K4ME1	1	0.9984184870324389
emissionprobs	64	85	NA18511_H3K4ME1	0	0.00817247005077683
emissionprobs	64	85	NA18511_H3K4ME1	1	0.9918275299492233
emissionprobs	64	86	NA18516_H3K4ME1	0	0.0018016323762632869
emissionprobs	64	86	NA18516_H3K4ME1	1	0.9981983676237368
emissionprobs	64	87	NA18517_H3K4ME1	0	0.001837989789444181
emissionprobs	64	87	NA18517_H3K4ME1	1	0.998162010210556
emissionprobs	64	88	NA18519_H3K4ME1	0	0.012211723372578092
emissionprobs	64	88	NA18519_H3K4ME1	1	0.9877882766274219
emissionprobs	64	89	NA18520_H3K4ME1	0	0.005720986675076237
emissionprobs	64	89	NA18520_H3K4ME1	1	0.9942790133249237
emissionprobs	64	90	NA18522_H3K4ME1	0	0.0022396380222883265
emissionprobs	64	90	NA18522_H3K4ME1	1	0.9977603619777117
emissionprobs	64	91	NA18523_H3K4ME1	0	0.022441698068500368
emissionprobs	64	91	NA18523_H3K4ME1	1	0.9775583019314996
emissionprobs	64	92	NA18852_H3K4ME1	0	0.0025793528017084726
emissionprobs	64	92	NA18852_H3K4ME1	1	0.9974206471982914
emissionprobs	64	93	NA18853_H3K4ME1	0	0.0038413966723159767
emissionprobs	64	93	NA18853_H3K4ME1	1	0.996158603327684
emissionprobs	64	94	NA18855_H3K4ME1	0	0.002665668548946627
emissionprobs	64	94	NA18855_H3K4ME1	1	0.9973343314510533
emissionprobs	64	95	NA18856_H3K4ME1	0	0.0033459963368711616
emissionprobs	64	95	NA18856_H3K4ME1	1	0.9966540036631288
emissionprobs	64	96	NA18858_H3K4ME1	0	0.0019944036642464587
emissionprobs	64	96	NA18858_H3K4ME1	1	0.9980055963357535
emissionprobs	64	97	NA18859_H3K4ME1	0	0.0010963399227635205
emissionprobs	64	97	NA18859_H3K4ME1	1	0.9989036600772365
emissionprobs	64	98	NA18861_H3K4ME1	0	0.004030166039392751
emissionprobs	64	98	NA18861_H3K4ME1	1	0.9959698339606072
emissionprobs	64	99	NA18862_H3K4ME1	0	0.00884303774330447
emissionprobs	64	99	NA18862_H3K4ME1	1	0.9911569622566956
emissionprobs	64	100	NA18870_H3K4ME1	0	0.007303697656545266
emissionprobs	64	100	NA18870_H3K4ME1	1	0.9926963023434547
emissionprobs	64	101	NA18871_H3K4ME1	0	0.012038001598928321
emissionprobs	64	101	NA18871_H3K4ME1	1	0.9879619984010717
emissionprobs	64	102	NA18907_H3K4ME1	0	0.004489617661152537
emissionprobs	64	102	NA18907_H3K4ME1	1	0.9955103823388475
emissionprobs	64	103	NA18909_H3K4ME1	0	0.004588362297261972
emissionprobs	64	103	NA18909_H3K4ME1	1	0.9954116377027379
emissionprobs	64	104	NA18912_H3K4ME1	0	0.002862833614682589
emissionprobs	64	104	NA18912_H3K4ME1	1	0.9971371663853175
emissionprobs	64	105	NA18913_H3K4ME1	0	0.006766874137185374
emissionprobs	64	105	NA18913_H3K4ME1	1	0.9932331258628146
emissionprobs	64	106	NA18916_H3K4ME1	0	0.04024639335936011
emissionprobs	64	106	NA18916_H3K4ME1	1	0.9597536066406399
emissionprobs	64	107	NA19092_H3K4ME1	0	0.0038320335756083304
emissionprobs	64	107	NA19092_H3K4ME1	1	0.9961679664243916
emissionprobs	64	108	NA19093_H3K4ME1	0	0.0037470528354518196
emissionprobs	64	108	NA19093_H3K4ME1	1	0.996252947164548
emissionprobs	64	109	NA19098_H3K4ME1	0	0.00857081554231135
emissionprobs	64	109	NA19098_H3K4ME1	1	0.9914291844576887
emissionprobs	64	110	NA19099_H3K4ME1	0	0.0018423943478550048
emissionprobs	64	110	NA19099_H3K4ME1	1	0.9981576056521451
emissionprobs	64	111	NA19101_H3K4ME1	0	0.005718267309375995
emissionprobs	64	111	NA19101_H3K4ME1	1	0.994281732690624
emissionprobs	64	112	NA19102_H3K4ME1	0	0.00792923973488092
emissionprobs	64	112	NA19102_H3K4ME1	1	0.9920707602651191
emissionprobs	64	113	NA19108_H3K4ME1	0	0.0010568418933109237
emissionprobs	64	113	NA19108_H3K4ME1	1	0.998943158106689
emissionprobs	64	114	NA19114_H3K4ME1	0	0.009522805848745906
emissionprobs	64	114	NA19114_H3K4ME1	1	0.9904771941512541
emissionprobs	64	115	NA19116_H3K4ME1	0	0.005870161609876176
emissionprobs	64	115	NA19116_H3K4ME1	1	0.9941298383901238
emissionprobs	64	116	NA19119_H3K4ME1	0	0.0020119868880567665
emissionprobs	64	116	NA19119_H3K4ME1	1	0.9979880131119432
emissionprobs	64	117	NA19127_H3K4ME1	0	0.0033370798127586427
emissionprobs	64	117	NA19127_H3K4ME1	1	0.9966629201872413
emissionprobs	64	118	NA19128_H3K4ME1	0	9.260506554040004E-4
emissionprobs	64	118	NA19128_H3K4ME1	1	0.9990739493445959
emissionprobs	64	119	NA19130_H3K4ME1	0	0.0013071644597532064
emissionprobs	64	119	NA19130_H3K4ME1	1	0.9986928355402469
emissionprobs	64	120	NA19131_H3K4ME1	0	0.0025884711505100946
emissionprobs	64	120	NA19131_H3K4ME1	1	0.9974115288494899
emissionprobs	64	121	NA19137_H3K4ME1	0	0.005006776384062765
emissionprobs	64	121	NA19137_H3K4ME1	1	0.9949932236159372
emissionprobs	64	122	NA19138_H3K4ME1	0	0.01045701807387129
emissionprobs	64	122	NA19138_H3K4ME1	1	0.9895429819261288
emissionprobs	64	123	NA19140_H3K4ME1	0	0.0016937731129224218
emissionprobs	64	123	NA19140_H3K4ME1	1	0.9983062268870776
emissionprobs	64	124	NA19141_H3K4ME1	0	0.008498275630974224
emissionprobs	64	124	NA19141_H3K4ME1	1	0.9915017243690258
emissionprobs	64	125	NA19143_H3K4ME1	0	0.003307115772970099
emissionprobs	64	125	NA19143_H3K4ME1	1	0.99669288422703
emissionprobs	64	126	NA19144_H3K4ME1	0	0.0018611093255113773
emissionprobs	64	126	NA19144_H3K4ME1	1	0.9981388906744886
emissionprobs	64	127	NA19147_H3K4ME1	0	0.002129168332309433
emissionprobs	64	127	NA19147_H3K4ME1	1	0.9978708316676906
emissionprobs	64	128	NA19152_H3K4ME1	0	0.003001336489281594
emissionprobs	64	128	NA19152_H3K4ME1	1	0.9969986635107184
emissionprobs	64	129	NA19153_H3K4ME1	0	0.002201971518509042
emissionprobs	64	129	NA19153_H3K4ME1	1	0.9977980284814909
emissionprobs	64	130	NA19159_H3K4ME1	0	0.009744723422243133
emissionprobs	64	130	NA19159_H3K4ME1	1	0.9902552765777568
emissionprobs	64	131	NA19160_H3K4ME1	0	0.008330028357037958
emissionprobs	64	131	NA19160_H3K4ME1	1	0.991669971642962
emissionprobs	64	132	NA19171_H3K4ME1	0	0.004840592995530953
emissionprobs	64	132	NA19171_H3K4ME1	1	0.995159407004469
emissionprobs	64	133	NA19172_H3K4ME1	0	0.013205862836973841
emissionprobs	64	133	NA19172_H3K4ME1	1	0.9867941371630261
emissionprobs	64	134	NA19190_H3K4ME1	0	0.005358412675201716
emissionprobs	64	134	NA19190_H3K4ME1	1	0.9946415873247982
emissionprobs	64	135	NA19200_H3K4ME1	0	0.010701373720827552
emissionprobs	64	135	NA19200_H3K4ME1	1	0.9892986262791725
emissionprobs	64	136	NA19201_H3K4ME1	0	0.006212163223302499
emissionprobs	64	136	NA19201_H3K4ME1	1	0.9937878367766976
emissionprobs	64	137	NA19203_H3K4ME1	0	0.014840345367596116
emissionprobs	64	137	NA19203_H3K4ME1	1	0.9851596546324038
emissionprobs	64	138	NA19204_H3K4ME1	0	0.0036842799191266844
emissionprobs	64	138	NA19204_H3K4ME1	1	0.9963157200808733
emissionprobs	64	139	NA19206_H3K4ME1	0	0.002252775632388965
emissionprobs	64	139	NA19206_H3K4ME1	1	0.997747224367611
emissionprobs	64	140	NA19207_H3K4ME1	0	0.0034202589999326335
emissionprobs	64	140	NA19207_H3K4ME1	1	0.9965797410000673
emissionprobs	64	141	NA19209_H3K4ME1	0	0.006974083067721481
emissionprobs	64	141	NA19209_H3K4ME1	1	0.9930259169322786
emissionprobs	64	142	NA19210_H3K4ME1	0	0.006278046407484381
emissionprobs	64	142	NA19210_H3K4ME1	1	0.9937219535925156
emissionprobs	64	143	NA19222_H3K4ME1	0	0.0019795714443032143
emissionprobs	64	143	NA19222_H3K4ME1	1	0.9980204285556968
emissionprobs	64	144	NA19223_H3K4ME1	0	0.007189717023232816
emissionprobs	64	144	NA19223_H3K4ME1	1	0.9928102829767672
emissionprobs	64	145	NA19225_H3K4ME1	0	0.005473628281108764
emissionprobs	64	145	NA19225_H3K4ME1	1	0.9945263717188911
emissionprobs	64	146	NA19257_H3K4ME1	0	0.002616988729255807
emissionprobs	64	146	NA19257_H3K4ME1	1	0.9973830112707441
emissionprobs	64	147	NA18486_H3K4ME1	0	0.0011305358333917714
emissionprobs	64	147	NA18486_H3K4ME1	1	0.9988694641666082
emissionprobs	64	148	NA19238_H3K4ME1	0	0.001745955031978288
emissionprobs	64	148	NA19238_H3K4ME1	1	0.9982540449680216
emissionprobs	64	149	NA19239_H3K4ME1	0	0.0013927889431031989
emissionprobs	64	149	NA19239_H3K4ME1	1	0.9986072110568969
emissionprobs	64	150	NA18489_H3K4ME3	0	0.6261344581828123
emissionprobs	64	150	NA18489_H3K4ME3	1	0.3738655418171876
emissionprobs	64	151	NA18498_H3K4ME3	0	0.6871592852194942
emissionprobs	64	151	NA18498_H3K4ME3	1	0.31284071478050585
emissionprobs	64	152	NA18499_H3K4ME3	0	0.6388150501250885
emissionprobs	64	152	NA18499_H3K4ME3	1	0.36118494987491134
emissionprobs	64	153	NA18501_H3K4ME3	0	0.6521352011474765
emissionprobs	64	153	NA18501_H3K4ME3	1	0.34786479885252336
emissionprobs	64	154	NA18502_H3K4ME3	0	0.6439057778400271
emissionprobs	64	154	NA18502_H3K4ME3	1	0.35609422215997283
emissionprobs	64	155	NA18504_H3K4ME3	0	0.5941132543550733
emissionprobs	64	155	NA18504_H3K4ME3	1	0.4058867456449267
emissionprobs	64	156	NA18505_H3K4ME3	0	0.6240862080422701
emissionprobs	64	156	NA18505_H3K4ME3	1	0.3759137919577297
emissionprobs	64	157	NA18507_H3K4ME3	0	0.6327834974466833
emissionprobs	64	157	NA18507_H3K4ME3	1	0.3672165025533166
emissionprobs	64	158	NA18508_H3K4ME3	0	0.5672351066333865
emissionprobs	64	158	NA18508_H3K4ME3	1	0.4327648933666134
emissionprobs	64	159	NA18510_H3K4ME3	0	0.606437016426947
emissionprobs	64	159	NA18510_H3K4ME3	1	0.3935629835730531
emissionprobs	64	160	NA18511_H3K4ME3	0	0.6506287114369383
emissionprobs	64	160	NA18511_H3K4ME3	1	0.34937128856306165
emissionprobs	64	161	NA18516_H3K4ME3	0	0.6331106419318597
emissionprobs	64	161	NA18516_H3K4ME3	1	0.3668893580681404
emissionprobs	64	162	NA18517_H3K4ME3	0	0.6540411884400407
emissionprobs	64	162	NA18517_H3K4ME3	1	0.34595881155995933
emissionprobs	64	163	NA18519_H3K4ME3	0	0.6357076617008791
emissionprobs	64	163	NA18519_H3K4ME3	1	0.3642923382991209
emissionprobs	64	164	NA18520_H3K4ME3	0	0.6693067497876568
emissionprobs	64	164	NA18520_H3K4ME3	1	0.33069325021234325
emissionprobs	64	165	NA18522_H3K4ME3	0	0.6955813314377696
emissionprobs	64	165	NA18522_H3K4ME3	1	0.3044186685622306
emissionprobs	64	166	NA18523_H3K4ME3	0	0.7230945031170201
emissionprobs	64	166	NA18523_H3K4ME3	1	0.27690549688297994
emissionprobs	64	167	NA18852_H3K4ME3	0	0.7290914367097125
emissionprobs	64	167	NA18852_H3K4ME3	1	0.27090856329028745
emissionprobs	64	168	NA18853_H3K4ME3	0	0.6916227564407214
emissionprobs	64	168	NA18853_H3K4ME3	1	0.30837724355927865
emissionprobs	64	169	NA18855_H3K4ME3	0	0.6333005394906449
emissionprobs	64	169	NA18855_H3K4ME3	1	0.3666994605093551
emissionprobs	64	170	NA18856_H3K4ME3	0	0.6487144597441925
emissionprobs	64	170	NA18856_H3K4ME3	1	0.35128554025580766
emissionprobs	64	171	NA18858_H3K4ME3	0	0.6381813251731951
emissionprobs	64	171	NA18858_H3K4ME3	1	0.36181867482680485
emissionprobs	64	172	NA18859_H3K4ME3	0	0.6580213949865366
emissionprobs	64	172	NA18859_H3K4ME3	1	0.3419786050134633
emissionprobs	64	173	NA18861_H3K4ME3	0	0.6173649972354087
emissionprobs	64	173	NA18861_H3K4ME3	1	0.3826350027645913
emissionprobs	64	174	NA18862_H3K4ME3	0	0.6069716841651522
emissionprobs	64	174	NA18862_H3K4ME3	1	0.3930283158348477
emissionprobs	64	175	NA18870_H3K4ME3	0	0.6330486614639185
emissionprobs	64	175	NA18870_H3K4ME3	1	0.36695133853608153
emissionprobs	64	176	NA18871_H3K4ME3	0	0.6262560165845936
emissionprobs	64	176	NA18871_H3K4ME3	1	0.3737439834154064
emissionprobs	64	177	NA18907_H3K4ME3	0	0.6192015480727887
emissionprobs	64	177	NA18907_H3K4ME3	1	0.3807984519272113
emissionprobs	64	178	NA18909_H3K4ME3	0	0.6357600317720973
emissionprobs	64	178	NA18909_H3K4ME3	1	0.3642399682279027
emissionprobs	64	179	NA18912_H3K4ME3	0	0.60067410244765
emissionprobs	64	179	NA18912_H3K4ME3	1	0.39932589755235
emissionprobs	64	180	NA18913_H3K4ME3	0	0.6495392340582715
emissionprobs	64	180	NA18913_H3K4ME3	1	0.3504607659417285
emissionprobs	64	181	NA18916_H3K4ME3	0	0.7141291763297813
emissionprobs	64	181	NA18916_H3K4ME3	1	0.28587082367021865
emissionprobs	64	182	NA19092_H3K4ME3	0	0.6592457153097612
emissionprobs	64	182	NA19092_H3K4ME3	1	0.3407542846902387
emissionprobs	64	183	NA19093_H3K4ME3	0	0.6122399600256311
emissionprobs	64	183	NA19093_H3K4ME3	1	0.3877600399743689
emissionprobs	64	184	NA19098_H3K4ME3	0	0.6584761806139575
emissionprobs	64	184	NA19098_H3K4ME3	1	0.34152381938604237
emissionprobs	64	185	NA19099_H3K4ME3	0	0.6211780179715929
emissionprobs	64	185	NA19099_H3K4ME3	1	0.37882198202840706
emissionprobs	64	186	NA19101_H3K4ME3	0	0.642322353312425
emissionprobs	64	186	NA19101_H3K4ME3	1	0.35767764668757496
emissionprobs	64	187	NA19102_H3K4ME3	0	0.6263982206431504
emissionprobs	64	187	NA19102_H3K4ME3	1	0.3736017793568496
emissionprobs	64	188	NA19108_H3K4ME3	0	0.5987185908959591
emissionprobs	64	188	NA19108_H3K4ME3	1	0.4012814091040409
emissionprobs	64	189	NA19114_H3K4ME3	0	0.5961434488624012
emissionprobs	64	189	NA19114_H3K4ME3	1	0.4038565511375989
emissionprobs	64	190	NA19116_H3K4ME3	0	0.5908124617304394
emissionprobs	64	190	NA19116_H3K4ME3	1	0.4091875382695604
emissionprobs	64	191	NA19119_H3K4ME3	0	0.6602403388023297
emissionprobs	64	191	NA19119_H3K4ME3	1	0.33975966119767037
emissionprobs	64	192	NA19127_H3K4ME3	0	0.5917833489564649
emissionprobs	64	192	NA19127_H3K4ME3	1	0.40821665104353505
emissionprobs	64	193	NA19128_H3K4ME3	0	0.6118917886770656
emissionprobs	64	193	NA19128_H3K4ME3	1	0.3881082113229343
emissionprobs	64	194	NA19130_H3K4ME3	0	0.6558391600257866
emissionprobs	64	194	NA19130_H3K4ME3	1	0.3441608399742135
emissionprobs	64	195	NA19131_H3K4ME3	0	0.6053010403918588
emissionprobs	64	195	NA19131_H3K4ME3	1	0.3946989596081411
emissionprobs	64	196	NA19137_H3K4ME3	0	0.5768810104632334
emissionprobs	64	196	NA19137_H3K4ME3	1	0.4231189895367666
emissionprobs	64	197	NA19138_H3K4ME3	0	0.6513704286212681
emissionprobs	64	197	NA19138_H3K4ME3	1	0.3486295713787319
emissionprobs	64	198	NA19140_H3K4ME3	0	0.5710553866319684
emissionprobs	64	198	NA19140_H3K4ME3	1	0.4289446133680316
emissionprobs	64	199	NA19141_H3K4ME3	0	0.5975617911546967
emissionprobs	64	199	NA19141_H3K4ME3	1	0.40243820884530335
emissionprobs	64	200	NA19143_H3K4ME3	0	0.6689996277750385
emissionprobs	64	200	NA19143_H3K4ME3	1	0.3310003722249615
emissionprobs	64	201	NA19144_H3K4ME3	0	0.6008630199289314
emissionprobs	64	201	NA19144_H3K4ME3	1	0.3991369800710685
emissionprobs	64	202	NA19147_H3K4ME3	0	0.6609887673357451
emissionprobs	64	202	NA19147_H3K4ME3	1	0.33901123266425487
emissionprobs	64	203	NA19152_H3K4ME3	0	0.5886862023537002
emissionprobs	64	203	NA19152_H3K4ME3	1	0.4113137976462998
emissionprobs	64	204	NA19153_H3K4ME3	0	0.6455928134691046
emissionprobs	64	204	NA19153_H3K4ME3	1	0.35440718653089526
emissionprobs	64	205	NA19159_H3K4ME3	0	0.6543071648427707
emissionprobs	64	205	NA19159_H3K4ME3	1	0.3456928351572294
emissionprobs	64	206	NA19160_H3K4ME3	0	0.6998805001364554
emissionprobs	64	206	NA19160_H3K4ME3	1	0.30011949986354464
emissionprobs	64	207	NA19171_H3K4ME3	0	0.5460834363798706
emissionprobs	64	207	NA19171_H3K4ME3	1	0.4539165636201296
emissionprobs	64	208	NA19172_H3K4ME3	0	0.6884043441373311
emissionprobs	64	208	NA19172_H3K4ME3	1	0.3115956558626689
emissionprobs	64	209	NA19190_H3K4ME3	0	0.6434853342062281
emissionprobs	64	209	NA19190_H3K4ME3	1	0.3565146657937719
emissionprobs	64	210	NA19200_H3K4ME3	0	0.6829390491006775
emissionprobs	64	210	NA19200_H3K4ME3	1	0.3170609508993225
emissionprobs	64	211	NA19201_H3K4ME3	0	0.6392897176394419
emissionprobs	64	211	NA19201_H3K4ME3	1	0.3607102823605582
emissionprobs	64	212	NA19203_H3K4ME3	0	0.6194344427185731
emissionprobs	64	212	NA19203_H3K4ME3	1	0.3805655572814269
emissionprobs	64	213	NA19204_H3K4ME3	0	0.6706852001597602
emissionprobs	64	213	NA19204_H3K4ME3	1	0.32931479984023965
emissionprobs	64	214	NA19206_H3K4ME3	0	0.6521471042963738
emissionprobs	64	214	NA19206_H3K4ME3	1	0.3478528957036261
emissionprobs	64	215	NA19207_H3K4ME3	0	0.7080372001563336
emissionprobs	64	215	NA19207_H3K4ME3	1	0.29196279984366635
emissionprobs	64	216	NA19209_H3K4ME3	0	0.63113471071548
emissionprobs	64	216	NA19209_H3K4ME3	1	0.3688652892845199
emissionprobs	64	217	NA19210_H3K4ME3	0	0.6313273579605015
emissionprobs	64	217	NA19210_H3K4ME3	1	0.3686726420394986
emissionprobs	64	218	NA19222_H3K4ME3	0	0.6393019220629969
emissionprobs	64	218	NA19222_H3K4ME3	1	0.3606980779370032
emissionprobs	64	219	NA19223_H3K4ME3	0	0.559999531732527
emissionprobs	64	219	NA19223_H3K4ME3	1	0.440000468267473
emissionprobs	64	220	NA19225_H3K4ME3	0	0.7159407230191243
emissionprobs	64	220	NA19225_H3K4ME3	1	0.28405927698087574
emissionprobs	64	221	NA19257_H3K4ME3	0	0.6035736795445932
emissionprobs	64	221	NA19257_H3K4ME3	1	0.3964263204554067
emissionprobs	64	222	NA18486_H3K4ME3	0	0.6406766897913811
emissionprobs	64	222	NA18486_H3K4ME3	1	0.35932331020861885
emissionprobs	64	223	NA19238_H3K4ME3	0	0.7357229618337402
emissionprobs	64	223	NA19238_H3K4ME3	1	0.2642770381662598
emissionprobs	64	224	NA19239_H3K4ME3	0	0.589244384221029
emissionprobs	64	224	NA19239_H3K4ME3	1	0.410755615778971
emissionprobs	65	0	NA18489_H3K27AC	0	0.04582258146057451
emissionprobs	65	0	NA18489_H3K27AC	1	0.9541774185394255
emissionprobs	65	1	NA18498_H3K27AC	0	0.08658345166157044
emissionprobs	65	1	NA18498_H3K27AC	1	0.9134165483384297
emissionprobs	65	2	NA18499_H3K27AC	0	0.31951151348870804
emissionprobs	65	2	NA18499_H3K27AC	1	0.6804884865112919
emissionprobs	65	3	NA18501_H3K27AC	0	0.025997802638595705
emissionprobs	65	3	NA18501_H3K27AC	1	0.9740021973614044
emissionprobs	65	4	NA18502_H3K27AC	0	0.35434767990378246
emissionprobs	65	4	NA18502_H3K27AC	1	0.6456523200962175
emissionprobs	65	5	NA18504_H3K27AC	0	0.31612733753038874
emissionprobs	65	5	NA18504_H3K27AC	1	0.6838726624696113
emissionprobs	65	6	NA18505_H3K27AC	0	0.18104403501413077
emissionprobs	65	6	NA18505_H3K27AC	1	0.8189559649858691
emissionprobs	65	7	NA18507_H3K27AC	0	0.023799390126874948
emissionprobs	65	7	NA18507_H3K27AC	1	0.976200609873125
emissionprobs	65	8	NA18508_H3K27AC	0	0.04106202332996896
emissionprobs	65	8	NA18508_H3K27AC	1	0.958937976670031
emissionprobs	65	9	NA18510_H3K27AC	0	0.031241636938664018
emissionprobs	65	9	NA18510_H3K27AC	1	0.9687583630613359
emissionprobs	65	10	NA18511_H3K27AC	0	0.040347488386840304
emissionprobs	65	10	NA18511_H3K27AC	1	0.9596525116131598
emissionprobs	65	11	NA18516_H3K27AC	0	0.03998959069178279
emissionprobs	65	11	NA18516_H3K27AC	1	0.9600104093082172
emissionprobs	65	12	NA18517_H3K27AC	0	0.046889511742547935
emissionprobs	65	12	NA18517_H3K27AC	1	0.953110488257452
emissionprobs	65	13	NA18519_H3K27AC	0	0.4603591177408313
emissionprobs	65	13	NA18519_H3K27AC	1	0.5396408822591686
emissionprobs	65	14	NA18520_H3K27AC	0	0.08255136200063207
emissionprobs	65	14	NA18520_H3K27AC	1	0.917448637999368
emissionprobs	65	15	NA18522_H3K27AC	0	0.2043264295000945
emissionprobs	65	15	NA18522_H3K27AC	1	0.7956735704999055
emissionprobs	65	16	NA18523_H3K27AC	0	0.21602051692599805
emissionprobs	65	16	NA18523_H3K27AC	1	0.783979483074002
emissionprobs	65	17	NA18852_H3K27AC	0	0.03043213059133032
emissionprobs	65	17	NA18852_H3K27AC	1	0.9695678694086696
emissionprobs	65	18	NA18853_H3K27AC	0	0.027995108116436476
emissionprobs	65	18	NA18853_H3K27AC	1	0.9720048918835635
emissionprobs	65	19	NA18855_H3K27AC	0	0.05574863130085839
emissionprobs	65	19	NA18855_H3K27AC	1	0.9442513686991417
emissionprobs	65	20	NA18856_H3K27AC	0	0.021683677381451178
emissionprobs	65	20	NA18856_H3K27AC	1	0.9783163226185488
emissionprobs	65	21	NA18858_H3K27AC	0	0.048273249255715966
emissionprobs	65	21	NA18858_H3K27AC	1	0.951726750744284
emissionprobs	65	22	NA18859_H3K27AC	0	0.010267103689164947
emissionprobs	65	22	NA18859_H3K27AC	1	0.989732896310835
emissionprobs	65	23	NA18861_H3K27AC	0	0.019259066343460793
emissionprobs	65	23	NA18861_H3K27AC	1	0.9807409336565392
emissionprobs	65	24	NA18862_H3K27AC	0	0.11473042862022297
emissionprobs	65	24	NA18862_H3K27AC	1	0.885269571379777
emissionprobs	65	25	NA18870_H3K27AC	0	0.04674215759831109
emissionprobs	65	25	NA18870_H3K27AC	1	0.9532578424016889
emissionprobs	65	26	NA18871_H3K27AC	0	0.13122893560677626
emissionprobs	65	26	NA18871_H3K27AC	1	0.8687710643932238
emissionprobs	65	27	NA18907_H3K27AC	0	0.012053133478046596
emissionprobs	65	27	NA18907_H3K27AC	1	0.9879468665219534
emissionprobs	65	28	NA18909_H3K27AC	0	0.00993872951377063
emissionprobs	65	28	NA18909_H3K27AC	1	0.9900612704862294
emissionprobs	65	29	NA18912_H3K27AC	0	0.07402702538254666
emissionprobs	65	29	NA18912_H3K27AC	1	0.9259729746174533
emissionprobs	65	30	NA18913_H3K27AC	0	0.06452939073385873
emissionprobs	65	30	NA18913_H3K27AC	1	0.9354706092661413
emissionprobs	65	31	NA18916_H3K27AC	0	0.2879123851838687
emissionprobs	65	31	NA18916_H3K27AC	1	0.7120876148161314
emissionprobs	65	32	NA19092_H3K27AC	0	0.0214851822377489
emissionprobs	65	32	NA19092_H3K27AC	1	0.9785148177622512
emissionprobs	65	33	NA19093_H3K27AC	0	0.06572370317679276
emissionprobs	65	33	NA19093_H3K27AC	1	0.9342762968232072
emissionprobs	65	34	NA19098_H3K27AC	0	0.02668078809815822
emissionprobs	65	34	NA19098_H3K27AC	1	0.9733192119018417
emissionprobs	65	35	NA19099_H3K27AC	0	0.026308606988077063
emissionprobs	65	35	NA19099_H3K27AC	1	0.973691393011923
emissionprobs	65	36	NA19101_H3K27AC	0	0.037346944695985256
emissionprobs	65	36	NA19101_H3K27AC	1	0.9626530553040147
emissionprobs	65	37	NA19102_H3K27AC	0	0.22729173093009844
emissionprobs	65	37	NA19102_H3K27AC	1	0.7727082690699015
emissionprobs	65	38	NA19108_H3K27AC	0	0.011799018163518298
emissionprobs	65	38	NA19108_H3K27AC	1	0.9882009818364818
emissionprobs	65	39	NA19114_H3K27AC	0	0.16296029819432234
emissionprobs	65	39	NA19114_H3K27AC	1	0.8370397018056777
emissionprobs	65	40	NA19116_H3K27AC	0	0.02000023689411638
emissionprobs	65	40	NA19116_H3K27AC	1	0.9799997631058835
emissionprobs	65	41	NA19119_H3K27AC	0	0.08133963249192175
emissionprobs	65	41	NA19119_H3K27AC	1	0.9186603675080783
emissionprobs	65	42	NA19127_H3K27AC	0	0.016335910762712492
emissionprobs	65	42	NA19127_H3K27AC	1	0.9836640892372875
emissionprobs	65	43	NA19128_H3K27AC	0	0.02894210629383566
emissionprobs	65	43	NA19128_H3K27AC	1	0.9710578937061644
emissionprobs	65	44	NA19130_H3K27AC	0	0.02859903071753423
emissionprobs	65	44	NA19130_H3K27AC	1	0.9714009692824658
emissionprobs	65	45	NA19131_H3K27AC	0	0.05063139549553176
emissionprobs	65	45	NA19131_H3K27AC	1	0.9493686045044682
emissionprobs	65	46	NA19137_H3K27AC	0	0.00936406118331827
emissionprobs	65	46	NA19137_H3K27AC	1	0.9906359388166817
emissionprobs	65	47	NA19138_H3K27AC	0	0.3074170531707581
emissionprobs	65	47	NA19138_H3K27AC	1	0.6925829468292419
emissionprobs	65	48	NA19140_H3K27AC	0	0.014482508916467553
emissionprobs	65	48	NA19140_H3K27AC	1	0.9855174910835325
emissionprobs	65	49	NA19141_H3K27AC	0	0.2636208907404765
emissionprobs	65	49	NA19141_H3K27AC	1	0.7363791092595233
emissionprobs	65	50	NA19143_H3K27AC	0	0.010666076620673556
emissionprobs	65	50	NA19143_H3K27AC	1	0.9893339233793264
emissionprobs	65	51	NA19144_H3K27AC	0	0.015982719756757413
emissionprobs	65	51	NA19144_H3K27AC	1	0.9840172802432425
emissionprobs	65	52	NA19147_H3K27AC	0	0.024275205015835723
emissionprobs	65	52	NA19147_H3K27AC	1	0.9757247949841643
emissionprobs	65	53	NA19152_H3K27AC	0	0.0564423197724991
emissionprobs	65	53	NA19152_H3K27AC	1	0.943557680227501
emissionprobs	65	54	NA19153_H3K27AC	0	0.09306581505046746
emissionprobs	65	54	NA19153_H3K27AC	1	0.9069341849495326
emissionprobs	65	55	NA19159_H3K27AC	0	0.34608296847667025
emissionprobs	65	55	NA19159_H3K27AC	1	0.6539170315233297
emissionprobs	65	56	NA19160_H3K27AC	0	0.10316702405485446
emissionprobs	65	56	NA19160_H3K27AC	1	0.8968329759451457
emissionprobs	65	57	NA19171_H3K27AC	0	0.06613571556076425
emissionprobs	65	57	NA19171_H3K27AC	1	0.9338642844392357
emissionprobs	65	58	NA19172_H3K27AC	0	0.5430855119533368
emissionprobs	65	58	NA19172_H3K27AC	1	0.4569144880466631
emissionprobs	65	59	NA19190_H3K27AC	0	0.0814184860605605
emissionprobs	65	59	NA19190_H3K27AC	1	0.9185815139394394
emissionprobs	65	60	NA19200_H3K27AC	0	0.048234528897582805
emissionprobs	65	60	NA19200_H3K27AC	1	0.9517654711024173
emissionprobs	65	61	NA19201_H3K27AC	0	0.36860153631817233
emissionprobs	65	61	NA19201_H3K27AC	1	0.6313984636818277
emissionprobs	65	62	NA19203_H3K27AC	0	0.27596300291754605
emissionprobs	65	62	NA19203_H3K27AC	1	0.7240369970824538
emissionprobs	65	63	NA19204_H3K27AC	0	0.14476738843758827
emissionprobs	65	63	NA19204_H3K27AC	1	0.8552326115624117
emissionprobs	65	64	NA19206_H3K27AC	0	0.08481685288132637
emissionprobs	65	64	NA19206_H3K27AC	1	0.9151831471186737
emissionprobs	65	65	NA19207_H3K27AC	0	0.09081855698794791
emissionprobs	65	65	NA19207_H3K27AC	1	0.9091814430120522
emissionprobs	65	66	NA19209_H3K27AC	0	0.1627789896317858
emissionprobs	65	66	NA19209_H3K27AC	1	0.8372210103682142
emissionprobs	65	67	NA19210_H3K27AC	0	0.03622404183701163
emissionprobs	65	67	NA19210_H3K27AC	1	0.9637759581629884
emissionprobs	65	68	NA19222_H3K27AC	0	0.05480506521886773
emissionprobs	65	68	NA19222_H3K27AC	1	0.9451949347811324
emissionprobs	65	69	NA19223_H3K27AC	0	0.04444447162962473
emissionprobs	65	69	NA19223_H3K27AC	1	0.9555555283703752
emissionprobs	65	70	NA19225_H3K27AC	0	0.03958381290571518
emissionprobs	65	70	NA19225_H3K27AC	1	0.9604161870942849
emissionprobs	65	71	NA19257_H3K27AC	0	0.040701823940999415
emissionprobs	65	71	NA19257_H3K27AC	1	0.9592981760590006
emissionprobs	65	72	NA18486_H3K27AC	0	0.03622784525927188
emissionprobs	65	72	NA18486_H3K27AC	1	0.9637721547407282
emissionprobs	65	73	NA19238_H3K27AC	0	0.030335067253240044
emissionprobs	65	73	NA19238_H3K27AC	1	0.9696649327467599
emissionprobs	65	74	NA19239_H3K27AC	0	0.017780565367716748
emissionprobs	65	74	NA19239_H3K27AC	1	0.9822194346322833
emissionprobs	65	75	NA18489_H3K4ME1	0	0.012300624118622544
emissionprobs	65	75	NA18489_H3K4ME1	1	0.9876993758813774
emissionprobs	65	76	NA18498_H3K4ME1	0	0.014933030929729287
emissionprobs	65	76	NA18498_H3K4ME1	1	0.9850669690702707
emissionprobs	65	77	NA18499_H3K4ME1	0	0.1227689974129217
emissionprobs	65	77	NA18499_H3K4ME1	1	0.8772310025870782
emissionprobs	65	78	NA18501_H3K4ME1	0	0.005511525057618952
emissionprobs	65	78	NA18501_H3K4ME1	1	0.9944884749423811
emissionprobs	65	79	NA18502_H3K4ME1	0	0.11772868686004469
emissionprobs	65	79	NA18502_H3K4ME1	1	0.8822713131399553
emissionprobs	65	80	NA18504_H3K4ME1	0	0.17601909856741674
emissionprobs	65	80	NA18504_H3K4ME1	1	0.8239809014325834
emissionprobs	65	81	NA18505_H3K4ME1	0	0.0699650068966689
emissionprobs	65	81	NA18505_H3K4ME1	1	0.930034993103331
emissionprobs	65	82	NA18507_H3K4ME1	0	0.005414031366649965
emissionprobs	65	82	NA18507_H3K4ME1	1	0.99458596863335
emissionprobs	65	83	NA18508_H3K4ME1	0	0.011856358115910301
emissionprobs	65	83	NA18508_H3K4ME1	1	0.9881436418840897
emissionprobs	65	84	NA18510_H3K4ME1	0	0.009502423164467907
emissionprobs	65	84	NA18510_H3K4ME1	1	0.9904975768355321
emissionprobs	65	85	NA18511_H3K4ME1	0	0.017908819145589675
emissionprobs	65	85	NA18511_H3K4ME1	1	0.9820911808544103
emissionprobs	65	86	NA18516_H3K4ME1	0	0.008576761453473655
emissionprobs	65	86	NA18516_H3K4ME1	1	0.9914232385465264
emissionprobs	65	87	NA18517_H3K4ME1	0	0.009918435196899507
emissionprobs	65	87	NA18517_H3K4ME1	1	0.9900815648031006
emissionprobs	65	88	NA18519_H3K4ME1	0	0.18535787934295572
emissionprobs	65	88	NA18519_H3K4ME1	1	0.8146421206570443
emissionprobs	65	89	NA18520_H3K4ME1	0	0.01650483151881179
emissionprobs	65	89	NA18520_H3K4ME1	1	0.9834951684811881
emissionprobs	65	90	NA18522_H3K4ME1	0	0.04310783842235997
emissionprobs	65	90	NA18522_H3K4ME1	1	0.9568921615776401
emissionprobs	65	91	NA18523_H3K4ME1	0	0.0638533827244282
emissionprobs	65	91	NA18523_H3K4ME1	1	0.9361466172755717
emissionprobs	65	92	NA18852_H3K4ME1	0	0.01295363931923195
emissionprobs	65	92	NA18852_H3K4ME1	1	0.9870463606807681
emissionprobs	65	93	NA18853_H3K4ME1	0	0.012479115759631882
emissionprobs	65	93	NA18853_H3K4ME1	1	0.9875208842403681
emissionprobs	65	94	NA18855_H3K4ME1	0	0.019293150326075908
emissionprobs	65	94	NA18855_H3K4ME1	1	0.9807068496739242
emissionprobs	65	95	NA18856_H3K4ME1	0	0.013313269970741408
emissionprobs	65	95	NA18856_H3K4ME1	1	0.9866867300292587
emissionprobs	65	96	NA18858_H3K4ME1	0	0.015107703704123534
emissionprobs	65	96	NA18858_H3K4ME1	1	0.9848922962958765
emissionprobs	65	97	NA18859_H3K4ME1	0	0.003482603963577045
emissionprobs	65	97	NA18859_H3K4ME1	1	0.9965173960364229
emissionprobs	65	98	NA18861_H3K4ME1	0	0.013592417119798006
emissionprobs	65	98	NA18861_H3K4ME1	1	0.9864075828802021
emissionprobs	65	99	NA18862_H3K4ME1	0	0.04416863794773402
emissionprobs	65	99	NA18862_H3K4ME1	1	0.9558313620522659
emissionprobs	65	100	NA18870_H3K4ME1	0	0.015614720682659499
emissionprobs	65	100	NA18870_H3K4ME1	1	0.9843852793173405
emissionprobs	65	101	NA18871_H3K4ME1	0	0.03949360740354139
emissionprobs	65	101	NA18871_H3K4ME1	1	0.9605063925964586
emissionprobs	65	102	NA18907_H3K4ME1	0	0.008992453739200894
emissionprobs	65	102	NA18907_H3K4ME1	1	0.9910075462607991
emissionprobs	65	103	NA18909_H3K4ME1	0	0.008583953793898485
emissionprobs	65	103	NA18909_H3K4ME1	1	0.9914160462061015
emissionprobs	65	104	NA18912_H3K4ME1	0	0.01772209386495944
emissionprobs	65	104	NA18912_H3K4ME1	1	0.9822779061350405
emissionprobs	65	105	NA18913_H3K4ME1	0	0.026056463592733062
emissionprobs	65	105	NA18913_H3K4ME1	1	0.9739435364072669
emissionprobs	65	106	NA18916_H3K4ME1	0	0.12704374500784316
emissionprobs	65	106	NA18916_H3K4ME1	1	0.8729562549921569
emissionprobs	65	107	NA19092_H3K4ME1	0	0.010309532320697373
emissionprobs	65	107	NA19092_H3K4ME1	1	0.9896904676793026
emissionprobs	65	108	NA19093_H3K4ME1	0	0.022133843472988357
emissionprobs	65	108	NA19093_H3K4ME1	1	0.9778661565270116
emissionprobs	65	109	NA19098_H3K4ME1	0	0.013412817141672365
emissionprobs	65	109	NA19098_H3K4ME1	1	0.9865871828583277
emissionprobs	65	110	NA19099_H3K4ME1	0	0.00531375073602416
emissionprobs	65	110	NA19099_H3K4ME1	1	0.9946862492639759
emissionprobs	65	111	NA19101_H3K4ME1	0	0.016056707850355158
emissionprobs	65	111	NA19101_H3K4ME1	1	0.9839432921496448
emissionprobs	65	112	NA19102_H3K4ME1	0	0.08466329247465249
emissionprobs	65	112	NA19102_H3K4ME1	1	0.9153367075253476
emissionprobs	65	113	NA19108_H3K4ME1	0	0.004334290252640631
emissionprobs	65	113	NA19108_H3K4ME1	1	0.9956657097473595
emissionprobs	65	114	NA19114_H3K4ME1	0	0.08901494368048697
emissionprobs	65	114	NA19114_H3K4ME1	1	0.9109850563195131
emissionprobs	65	115	NA19116_H3K4ME1	0	0.014429083587411098
emissionprobs	65	115	NA19116_H3K4ME1	1	0.9855709164125889
emissionprobs	65	116	NA19119_H3K4ME1	0	0.01492630197779245
emissionprobs	65	116	NA19119_H3K4ME1	1	0.9850736980222076
emissionprobs	65	117	NA19127_H3K4ME1	0	0.007771636380098346
emissionprobs	65	117	NA19127_H3K4ME1	1	0.9922283636199016
emissionprobs	65	118	NA19128_H3K4ME1	0	0.0036370192125944963
emissionprobs	65	118	NA19128_H3K4ME1	1	0.9963629807874055
emissionprobs	65	119	NA19130_H3K4ME1	0	0.006946640282502342
emissionprobs	65	119	NA19130_H3K4ME1	1	0.9930533597174976
emissionprobs	65	120	NA19131_H3K4ME1	0	0.010795985481841986
emissionprobs	65	120	NA19131_H3K4ME1	1	0.9892040145181581
emissionprobs	65	121	NA19137_H3K4ME1	0	0.011547855436952999
emissionprobs	65	121	NA19137_H3K4ME1	1	0.9884521445630471
emissionprobs	65	122	NA19138_H3K4ME1	0	0.12204638216010431
emissionprobs	65	122	NA19138_H3K4ME1	1	0.8779536178398957
emissionprobs	65	123	NA19140_H3K4ME1	0	0.004606166178238637
emissionprobs	65	123	NA19140_H3K4ME1	1	0.9953938338217614
emissionprobs	65	124	NA19141_H3K4ME1	0	0.14951652315139244
emissionprobs	65	124	NA19141_H3K4ME1	1	0.8504834768486077
emissionprobs	65	125	NA19143_H3K4ME1	0	0.0054944333757090385
emissionprobs	65	125	NA19143_H3K4ME1	1	0.994505566624291
emissionprobs	65	126	NA19144_H3K4ME1	0	0.004222205122187397
emissionprobs	65	126	NA19144_H3K4ME1	1	0.9957777948778125
emissionprobs	65	127	NA19147_H3K4ME1	0	0.005677205316118382
emissionprobs	65	127	NA19147_H3K4ME1	1	0.9943227946838815
emissionprobs	65	128	NA19152_H3K4ME1	0	0.0187468861623644
emissionprobs	65	128	NA19152_H3K4ME1	1	0.9812531138376357
emissionprobs	65	129	NA19153_H3K4ME1	0	0.024259088427759406
emissionprobs	65	129	NA19153_H3K4ME1	1	0.9757409115722405
emissionprobs	65	130	NA19159_H3K4ME1	0	0.15128799155188588
emissionprobs	65	130	NA19159_H3K4ME1	1	0.8487120084481141
emissionprobs	65	131	NA19160_H3K4ME1	0	0.030551875189241653
emissionprobs	65	131	NA19160_H3K4ME1	1	0.9694481248107585
emissionprobs	65	132	NA19171_H3K4ME1	0	0.022959276502379854
emissionprobs	65	132	NA19171_H3K4ME1	1	0.9770407234976202
emissionprobs	65	133	NA19172_H3K4ME1	0	0.2445738450820032
emissionprobs	65	133	NA19172_H3K4ME1	1	0.7554261549179969
emissionprobs	65	134	NA19190_H3K4ME1	0	0.03695888371401755
emissionprobs	65	134	NA19190_H3K4ME1	1	0.9630411162859824
emissionprobs	65	135	NA19200_H3K4ME1	0	0.024620066167986218
emissionprobs	65	135	NA19200_H3K4ME1	1	0.9753799338320138
emissionprobs	65	136	NA19201_H3K4ME1	0	0.14406688057579542
emissionprobs	65	136	NA19201_H3K4ME1	1	0.8559331194242046
emissionprobs	65	137	NA19203_H3K4ME1	0	0.1347706405279905
emissionprobs	65	137	NA19203_H3K4ME1	1	0.8652293594720094
emissionprobs	65	138	NA19204_H3K4ME1	0	0.05003701478462557
emissionprobs	65	138	NA19204_H3K4ME1	1	0.9499629852153744
emissionprobs	65	139	NA19206_H3K4ME1	0	0.017591089070325465
emissionprobs	65	139	NA19206_H3K4ME1	1	0.9824089109296746
emissionprobs	65	140	NA19207_H3K4ME1	0	0.037714558590310185
emissionprobs	65	140	NA19207_H3K4ME1	1	0.9622854414096899
emissionprobs	65	141	NA19209_H3K4ME1	0	0.06785255423554352
emissionprobs	65	141	NA19209_H3K4ME1	1	0.9321474457644564
emissionprobs	65	142	NA19210_H3K4ME1	0	0.013882189537736345
emissionprobs	65	142	NA19210_H3K4ME1	1	0.9861178104622638
emissionprobs	65	143	NA19222_H3K4ME1	0	0.014489169803126745
emissionprobs	65	143	NA19222_H3K4ME1	1	0.9855108301968732
emissionprobs	65	144	NA19223_H3K4ME1	0	0.015104389403165403
emissionprobs	65	144	NA19223_H3K4ME1	1	0.9848956105968347
emissionprobs	65	145	NA19225_H3K4ME1	0	0.014638417188165387
emissionprobs	65	145	NA19225_H3K4ME1	1	0.9853615828118345
emissionprobs	65	146	NA19257_H3K4ME1	0	0.00871785703416104
emissionprobs	65	146	NA19257_H3K4ME1	1	0.9912821429658389
emissionprobs	65	147	NA18486_H3K4ME1	0	0.008740362170203407
emissionprobs	65	147	NA18486_H3K4ME1	1	0.9912596378297966
emissionprobs	65	148	NA19238_H3K4ME1	0	0.007947193500857588
emissionprobs	65	148	NA19238_H3K4ME1	1	0.9920528064991423
emissionprobs	65	149	NA19239_H3K4ME1	0	0.0058095660071125575
emissionprobs	65	149	NA19239_H3K4ME1	1	0.9941904339928874
emissionprobs	65	150	NA18489_H3K4ME3	0	0.9660682052038224
emissionprobs	65	150	NA18489_H3K4ME3	1	0.03393179479617751
emissionprobs	65	151	NA18498_H3K4ME3	0	0.9746518140086123
emissionprobs	65	151	NA18498_H3K4ME3	1	0.025348185991387693
emissionprobs	65	152	NA18499_H3K4ME3	0	0.9924926310664554
emissionprobs	65	152	NA18499_H3K4ME3	1	0.007507368933544698
emissionprobs	65	153	NA18501_H3K4ME3	0	0.9587316949579276
emissionprobs	65	153	NA18501_H3K4ME3	1	0.041268305042072406
emissionprobs	65	154	NA18502_H3K4ME3	0	0.9919852678206352
emissionprobs	65	154	NA18502_H3K4ME3	1	0.008014732179364721
emissionprobs	65	155	NA18504_H3K4ME3	0	0.9916899663728765
emissionprobs	65	155	NA18504_H3K4ME3	1	0.008310033627123464
emissionprobs	65	156	NA18505_H3K4ME3	0	0.9848692643678575
emissionprobs	65	156	NA18505_H3K4ME3	1	0.015130735632142497
emissionprobs	65	157	NA18507_H3K4ME3	0	0.9489793777504597
emissionprobs	65	157	NA18507_H3K4ME3	1	0.05102062224954031
emissionprobs	65	158	NA18508_H3K4ME3	0	0.9385989843248177
emissionprobs	65	158	NA18508_H3K4ME3	1	0.0614010156751823
emissionprobs	65	159	NA18510_H3K4ME3	0	0.9735335944680805
emissionprobs	65	159	NA18510_H3K4ME3	1	0.026466405531919507
emissionprobs	65	160	NA18511_H3K4ME3	0	0.9370824984283157
emissionprobs	65	160	NA18511_H3K4ME3	1	0.06291750157168428
emissionprobs	65	161	NA18516_H3K4ME3	0	0.949875035117977
emissionprobs	65	161	NA18516_H3K4ME3	1	0.050124964882022865
emissionprobs	65	162	NA18517_H3K4ME3	0	0.9802394232366886
emissionprobs	65	162	NA18517_H3K4ME3	1	0.019760576763311555
emissionprobs	65	163	NA18519_H3K4ME3	0	0.9915280782440538
emissionprobs	65	163	NA18519_H3K4ME3	1	0.008471921755946204
emissionprobs	65	164	NA18520_H3K4ME3	0	0.9456649211381905
emissionprobs	65	164	NA18520_H3K4ME3	1	0.05433507886180955
emissionprobs	65	165	NA18522_H3K4ME3	0	0.9937803918723266
emissionprobs	65	165	NA18522_H3K4ME3	1	0.006219608127673404
emissionprobs	65	166	NA18523_H3K4ME3	0	0.9516214394414275
emissionprobs	65	166	NA18523_H3K4ME3	1	0.04837856055857256
emissionprobs	65	167	NA18852_H3K4ME3	0	0.9685074016886884
emissionprobs	65	167	NA18852_H3K4ME3	1	0.03149259831131157
emissionprobs	65	168	NA18853_H3K4ME3	0	0.9524967344655053
emissionprobs	65	168	NA18853_H3K4ME3	1	0.047503265534494576
emissionprobs	65	169	NA18855_H3K4ME3	0	0.9776155662391497
emissionprobs	65	169	NA18855_H3K4ME3	1	0.02238443376085044
emissionprobs	65	170	NA18856_H3K4ME3	0	0.9589730158849457
emissionprobs	65	170	NA18856_H3K4ME3	1	0.0410269841150543
emissionprobs	65	171	NA18858_H3K4ME3	0	0.9783377272154247
emissionprobs	65	171	NA18858_H3K4ME3	1	0.021662272784575286
emissionprobs	65	172	NA18859_H3K4ME3	0	0.9597747993285336
emissionprobs	65	172	NA18859_H3K4ME3	1	0.04022520067146632
emissionprobs	65	173	NA18861_H3K4ME3	0	0.9215892103788337
emissionprobs	65	173	NA18861_H3K4ME3	1	0.07841078962116624
emissionprobs	65	174	NA18862_H3K4ME3	0	0.9703065760799249
emissionprobs	65	174	NA18862_H3K4ME3	1	0.029693423920075124
emissionprobs	65	175	NA18870_H3K4ME3	0	0.9532731025932638
emissionprobs	65	175	NA18870_H3K4ME3	1	0.04672689740673624
emissionprobs	65	176	NA18871_H3K4ME3	0	0.9632560423346398
emissionprobs	65	176	NA18871_H3K4ME3	1	0.036743957665360275
emissionprobs	65	177	NA18907_H3K4ME3	0	0.8966868534296387
emissionprobs	65	177	NA18907_H3K4ME3	1	0.10331314657036131
emissionprobs	65	178	NA18909_H3K4ME3	0	0.9482186731782769
emissionprobs	65	178	NA18909_H3K4ME3	1	0.05178132682172315
emissionprobs	65	179	NA18912_H3K4ME3	0	0.964015082551299
emissionprobs	65	179	NA18912_H3K4ME3	1	0.03598491744870106
emissionprobs	65	180	NA18913_H3K4ME3	0	0.9677875862227093
emissionprobs	65	180	NA18913_H3K4ME3	1	0.03221241377729057
emissionprobs	65	181	NA18916_H3K4ME3	0	0.9856577768069197
emissionprobs	65	181	NA18916_H3K4ME3	1	0.014342223193080272
emissionprobs	65	182	NA19092_H3K4ME3	0	0.9329467276307025
emissionprobs	65	182	NA19092_H3K4ME3	1	0.06705327236929745
emissionprobs	65	183	NA19093_H3K4ME3	0	0.9393503214649671
emissionprobs	65	183	NA19093_H3K4ME3	1	0.06064967853503285
emissionprobs	65	184	NA19098_H3K4ME3	0	0.9210846655339606
emissionprobs	65	184	NA19098_H3K4ME3	1	0.07891533446603952
emissionprobs	65	185	NA19099_H3K4ME3	0	0.9530688414750489
emissionprobs	65	185	NA19099_H3K4ME3	1	0.04693115852495115
emissionprobs	65	186	NA19101_H3K4ME3	0	0.9620082148600806
emissionprobs	65	186	NA19101_H3K4ME3	1	0.03799178513991952
emissionprobs	65	187	NA19102_H3K4ME3	0	0.9921905745621642
emissionprobs	65	187	NA19102_H3K4ME3	1	0.007809425437835754
emissionprobs	65	188	NA19108_H3K4ME3	0	0.9593751584349379
emissionprobs	65	188	NA19108_H3K4ME3	1	0.040624841565062034
emissionprobs	65	189	NA19114_H3K4ME3	0	0.9850330465316584
emissionprobs	65	189	NA19114_H3K4ME3	1	0.014966953468341615
emissionprobs	65	190	NA19116_H3K4ME3	0	0.9630522243992174
emissionprobs	65	190	NA19116_H3K4ME3	1	0.03694777560078258
emissionprobs	65	191	NA19119_H3K4ME3	0	0.9833992338645283
emissionprobs	65	191	NA19119_H3K4ME3	1	0.01660076613547179
emissionprobs	65	192	NA19127_H3K4ME3	0	0.9451410295658692
emissionprobs	65	192	NA19127_H3K4ME3	1	0.05485897043413078
emissionprobs	65	193	NA19128_H3K4ME3	0	0.9555789567449993
emissionprobs	65	193	NA19128_H3K4ME3	1	0.04442104325500063
emissionprobs	65	194	NA19130_H3K4ME3	0	0.9547794464992901
emissionprobs	65	194	NA19130_H3K4ME3	1	0.045220553500709915
emissionprobs	65	195	NA19131_H3K4ME3	0	0.9270765938492724
emissionprobs	65	195	NA19131_H3K4ME3	1	0.07292340615072741
emissionprobs	65	196	NA19137_H3K4ME3	0	0.9160163231976931
emissionprobs	65	196	NA19137_H3K4ME3	1	0.08398367680230694
emissionprobs	65	197	NA19138_H3K4ME3	0	0.993628926205045
emissionprobs	65	197	NA19138_H3K4ME3	1	0.006371073794955021
emissionprobs	65	198	NA19140_H3K4ME3	0	0.9407782183200505
emissionprobs	65	198	NA19140_H3K4ME3	1	0.05922178167994956
emissionprobs	65	199	NA19141_H3K4ME3	0	0.9925621395532616
emissionprobs	65	199	NA19141_H3K4ME3	1	0.0074378604467384615
emissionprobs	65	200	NA19143_H3K4ME3	0	0.9589276820458305
emissionprobs	65	200	NA19143_H3K4ME3	1	0.0410723179541694
emissionprobs	65	201	NA19144_H3K4ME3	0	0.9541191709135567
emissionprobs	65	201	NA19144_H3K4ME3	1	0.04588082908644324
emissionprobs	65	202	NA19147_H3K4ME3	0	0.9455806894900733
emissionprobs	65	202	NA19147_H3K4ME3	1	0.05441931050992657
emissionprobs	65	203	NA19152_H3K4ME3	0	0.952972375380798
emissionprobs	65	203	NA19152_H3K4ME3	1	0.04702762461920187
emissionprobs	65	204	NA19153_H3K4ME3	0	0.9913078627915001
emissionprobs	65	204	NA19153_H3K4ME3	1	0.008692137208499928
emissionprobs	65	205	NA19159_H3K4ME3	0	0.989180061466744
emissionprobs	65	205	NA19159_H3K4ME3	1	0.010819938533255944
emissionprobs	65	206	NA19160_H3K4ME3	0	0.9621146534163922
emissionprobs	65	206	NA19160_H3K4ME3	1	0.037885346583607815
emissionprobs	65	207	NA19171_H3K4ME3	0	0.9726027834269941
emissionprobs	65	207	NA19171_H3K4ME3	1	0.02739721657300587
emissionprobs	65	208	NA19172_H3K4ME3	0	0.9885320066562501
emissionprobs	65	208	NA19172_H3K4ME3	1	0.011467993343749967
emissionprobs	65	209	NA19190_H3K4ME3	0	0.9789748921039414
emissionprobs	65	209	NA19190_H3K4ME3	1	0.02102510789605849
emissionprobs	65	210	NA19200_H3K4ME3	0	0.9488103140294593
emissionprobs	65	210	NA19200_H3K4ME3	1	0.051189685970540806
emissionprobs	65	211	NA19201_H3K4ME3	0	0.9945198905061616
emissionprobs	65	211	NA19201_H3K4ME3	1	0.0054801094938382675
emissionprobs	65	212	NA19203_H3K4ME3	0	0.9791545326363037
emissionprobs	65	212	NA19203_H3K4ME3	1	0.020845467363696267
emissionprobs	65	213	NA19204_H3K4ME3	0	0.9732674461704942
emissionprobs	65	213	NA19204_H3K4ME3	1	0.02673255382950586
emissionprobs	65	214	NA19206_H3K4ME3	0	0.9881308504770886
emissionprobs	65	214	NA19206_H3K4ME3	1	0.011869149522911517
emissionprobs	65	215	NA19207_H3K4ME3	0	0.9880634574051285
emissionprobs	65	215	NA19207_H3K4ME3	1	0.011936542594871473
emissionprobs	65	216	NA19209_H3K4ME3	0	0.9862310954527466
emissionprobs	65	216	NA19209_H3K4ME3	1	0.013768904547253479
emissionprobs	65	217	NA19210_H3K4ME3	0	0.9318056388983343
emissionprobs	65	217	NA19210_H3K4ME3	1	0.06819436110166553
emissionprobs	65	218	NA19222_H3K4ME3	0	0.9741818759426719
emissionprobs	65	218	NA19222_H3K4ME3	1	0.02581812405732816
emissionprobs	65	219	NA19223_H3K4ME3	0	0.93596932539812
emissionprobs	65	219	NA19223_H3K4ME3	1	0.06403067460188006
emissionprobs	65	220	NA19225_H3K4ME3	0	0.9381651241850026
emissionprobs	65	220	NA19225_H3K4ME3	1	0.06183487581499725
emissionprobs	65	221	NA19257_H3K4ME3	0	0.9562063108841711
emissionprobs	65	221	NA19257_H3K4ME3	1	0.04379368911582885
emissionprobs	65	222	NA18486_H3K4ME3	0	0.9972341119164332
emissionprobs	65	222	NA18486_H3K4ME3	1	0.002765888083566683
emissionprobs	65	223	NA19238_H3K4ME3	0	0.9941101122231976
emissionprobs	65	223	NA19238_H3K4ME3	1	0.005889887776802398
emissionprobs	65	224	NA19239_H3K4ME3	0	0.990979129852859
emissionprobs	65	224	NA19239_H3K4ME3	1	0.009020870147141088
emissionprobs	66	0	NA18489_H3K27AC	0	0.41956147840717983
emissionprobs	66	0	NA18489_H3K27AC	1	0.5804385215928202
emissionprobs	66	1	NA18498_H3K27AC	0	0.4967038859202878
emissionprobs	66	1	NA18498_H3K27AC	1	0.5032961140797123
emissionprobs	66	2	NA18499_H3K27AC	0	0.6071309970980343
emissionprobs	66	2	NA18499_H3K27AC	1	0.39286900290196575
emissionprobs	66	3	NA18501_H3K27AC	0	0.26586306886485356
emissionprobs	66	3	NA18501_H3K27AC	1	0.7341369311351463
emissionprobs	66	4	NA18502_H3K27AC	0	0.6513112180311418
emissionprobs	66	4	NA18502_H3K27AC	1	0.34868878196885816
emissionprobs	66	5	NA18504_H3K27AC	0	0.6135439730868925
emissionprobs	66	5	NA18504_H3K27AC	1	0.38645602691310754
emissionprobs	66	6	NA18505_H3K27AC	0	0.5044435179669823
emissionprobs	66	6	NA18505_H3K27AC	1	0.4955564820330177
emissionprobs	66	7	NA18507_H3K27AC	0	0.24650888240002342
emissionprobs	66	7	NA18507_H3K27AC	1	0.7534911175999766
emissionprobs	66	8	NA18508_H3K27AC	0	0.29284640166556475
emissionprobs	66	8	NA18508_H3K27AC	1	0.7071535983344354
emissionprobs	66	9	NA18510_H3K27AC	0	0.31852199702309303
emissionprobs	66	9	NA18510_H3K27AC	1	0.6814780029769071
emissionprobs	66	10	NA18511_H3K27AC	0	0.2848356173226957
emissionprobs	66	10	NA18511_H3K27AC	1	0.7151643826773043
emissionprobs	66	11	NA18516_H3K27AC	0	0.2975689136613549
emissionprobs	66	11	NA18516_H3K27AC	1	0.702431086338645
emissionprobs	66	12	NA18517_H3K27AC	0	0.36906985186237995
emissionprobs	66	12	NA18517_H3K27AC	1	0.63093014813762
emissionprobs	66	13	NA18519_H3K27AC	0	0.6472461594431242
emissionprobs	66	13	NA18519_H3K27AC	1	0.35275384055687575
emissionprobs	66	14	NA18520_H3K27AC	0	0.4676764887046489
emissionprobs	66	14	NA18520_H3K27AC	1	0.5323235112953512
emissionprobs	66	15	NA18522_H3K27AC	0	0.6267366108214721
emissionprobs	66	15	NA18522_H3K27AC	1	0.37326338917852797
emissionprobs	66	16	NA18523_H3K27AC	0	0.6288849298968279
emissionprobs	66	16	NA18523_H3K27AC	1	0.3711150701031722
emissionprobs	66	17	NA18852_H3K27AC	0	0.26769594804725594
emissionprobs	66	17	NA18852_H3K27AC	1	0.7323040519527441
emissionprobs	66	18	NA18853_H3K27AC	0	0.28337695316974015
emissionprobs	66	18	NA18853_H3K27AC	1	0.7166230468302598
emissionprobs	66	19	NA18855_H3K27AC	0	0.36141164803619524
emissionprobs	66	19	NA18855_H3K27AC	1	0.6385883519638048
emissionprobs	66	20	NA18856_H3K27AC	0	0.22504042417675632
emissionprobs	66	20	NA18856_H3K27AC	1	0.7749595758232438
emissionprobs	66	21	NA18858_H3K27AC	0	0.3833767339538039
emissionprobs	66	21	NA18858_H3K27AC	1	0.6166232660461962
emissionprobs	66	22	NA18859_H3K27AC	0	0.1907887112589049
emissionprobs	66	22	NA18859_H3K27AC	1	0.809211288741095
emissionprobs	66	23	NA18861_H3K27AC	0	0.17405559967903947
emissionprobs	66	23	NA18861_H3K27AC	1	0.8259444003209605
emissionprobs	66	24	NA18862_H3K27AC	0	0.5556927534827224
emissionprobs	66	24	NA18862_H3K27AC	1	0.4443072465172776
emissionprobs	66	25	NA18870_H3K27AC	0	0.3834458757863213
emissionprobs	66	25	NA18870_H3K27AC	1	0.6165541242136786
emissionprobs	66	26	NA18871_H3K27AC	0	0.5606963942672346
emissionprobs	66	26	NA18871_H3K27AC	1	0.4393036057327653
emissionprobs	66	27	NA18907_H3K27AC	0	0.152780360663678
emissionprobs	66	27	NA18907_H3K27AC	1	0.847219639336322
emissionprobs	66	28	NA18909_H3K27AC	0	0.22372361760409465
emissionprobs	66	28	NA18909_H3K27AC	1	0.7762763823959054
emissionprobs	66	29	NA18912_H3K27AC	0	0.4266648166149903
emissionprobs	66	29	NA18912_H3K27AC	1	0.5733351833850097
emissionprobs	66	30	NA18913_H3K27AC	0	0.40552768484151874
emissionprobs	66	30	NA18913_H3K27AC	1	0.5944723151584814
emissionprobs	66	31	NA18916_H3K27AC	0	0.688308393837015
emissionprobs	66	31	NA18916_H3K27AC	1	0.3116916061629849
emissionprobs	66	32	NA19092_H3K27AC	0	0.25745769622115866
emissionprobs	66	32	NA19092_H3K27AC	1	0.7425423037788412
emissionprobs	66	33	NA19093_H3K27AC	0	0.387792113853103
emissionprobs	66	33	NA19093_H3K27AC	1	0.6122078861468969
emissionprobs	66	34	NA19098_H3K27AC	0	0.20123208267827453
emissionprobs	66	34	NA19098_H3K27AC	1	0.7987679173217255
emissionprobs	66	35	NA19099_H3K27AC	0	0.2663284940591444
emissionprobs	66	35	NA19099_H3K27AC	1	0.7336715059408557
emissionprobs	66	36	NA19101_H3K27AC	0	0.35251942997151703
emissionprobs	66	36	NA19101_H3K27AC	1	0.647480570028483
emissionprobs	66	37	NA19102_H3K27AC	0	0.5983506165120864
emissionprobs	66	37	NA19102_H3K27AC	1	0.4016493834879135
emissionprobs	66	38	NA19108_H3K27AC	0	0.2304798771981162
emissionprobs	66	38	NA19108_H3K27AC	1	0.7695201228018838
emissionprobs	66	39	NA19114_H3K27AC	0	0.5179355274681826
emissionprobs	66	39	NA19114_H3K27AC	1	0.4820644725318174
emissionprobs	66	40	NA19116_H3K27AC	0	0.2750525879434982
emissionprobs	66	40	NA19116_H3K27AC	1	0.7249474120565018
emissionprobs	66	41	NA19119_H3K27AC	0	0.4908329811618344
emissionprobs	66	41	NA19119_H3K27AC	1	0.5091670188381656
emissionprobs	66	42	NA19127_H3K27AC	0	0.27511701518464776
emissionprobs	66	42	NA19127_H3K27AC	1	0.7248829848153522
emissionprobs	66	43	NA19128_H3K27AC	0	0.26789733168667357
emissionprobs	66	43	NA19128_H3K27AC	1	0.7321026683133265
emissionprobs	66	44	NA19130_H3K27AC	0	0.23153104639927183
emissionprobs	66	44	NA19130_H3K27AC	1	0.7684689536007282
emissionprobs	66	45	NA19131_H3K27AC	0	0.3386620474848599
emissionprobs	66	45	NA19131_H3K27AC	1	0.66133795251514
emissionprobs	66	46	NA19137_H3K27AC	0	0.18047307610246685
emissionprobs	66	46	NA19137_H3K27AC	1	0.8195269238975332
emissionprobs	66	47	NA19138_H3K27AC	0	0.6442544797693254
emissionprobs	66	47	NA19138_H3K27AC	1	0.3557455202306747
emissionprobs	66	48	NA19140_H3K27AC	0	0.21257188905419103
emissionprobs	66	48	NA19140_H3K27AC	1	0.7874281109458089
emissionprobs	66	49	NA19141_H3K27AC	0	0.6084881647480317
emissionprobs	66	49	NA19141_H3K27AC	1	0.39151183525196837
emissionprobs	66	50	NA19143_H3K27AC	0	0.19797460431937483
emissionprobs	66	50	NA19143_H3K27AC	1	0.8020253956806253
emissionprobs	66	51	NA19144_H3K27AC	0	0.212473188124083
emissionprobs	66	51	NA19144_H3K27AC	1	0.787526811875917
emissionprobs	66	52	NA19147_H3K27AC	0	0.2533721105608709
emissionprobs	66	52	NA19147_H3K27AC	1	0.7466278894391289
emissionprobs	66	53	NA19152_H3K27AC	0	0.3716721734074612
emissionprobs	66	53	NA19152_H3K27AC	1	0.6283278265925386
emissionprobs	66	54	NA19153_H3K27AC	0	0.47557553620639725
emissionprobs	66	54	NA19153_H3K27AC	1	0.5244244637936026
emissionprobs	66	55	NA19159_H3K27AC	0	0.5811680016295393
emissionprobs	66	55	NA19159_H3K27AC	1	0.41883199837046076
emissionprobs	66	56	NA19160_H3K27AC	0	0.5080039952446705
emissionprobs	66	56	NA19160_H3K27AC	1	0.49199600475532945
emissionprobs	66	57	NA19171_H3K27AC	0	0.39794649290303913
emissionprobs	66	57	NA19171_H3K27AC	1	0.6020535070969608
emissionprobs	66	58	NA19172_H3K27AC	0	0.7740477262433952
emissionprobs	66	58	NA19172_H3K27AC	1	0.22595227375660487
emissionprobs	66	59	NA19190_H3K27AC	0	0.414617262932868
emissionprobs	66	59	NA19190_H3K27AC	1	0.5853827370671321
emissionprobs	66	60	NA19200_H3K27AC	0	0.30711047964689936
emissionprobs	66	60	NA19200_H3K27AC	1	0.6928895203531008
emissionprobs	66	61	NA19201_H3K27AC	0	0.6435578966955449
emissionprobs	66	61	NA19201_H3K27AC	1	0.35644210330445525
emissionprobs	66	62	NA19203_H3K27AC	0	0.6294029279311173
emissionprobs	66	62	NA19203_H3K27AC	1	0.3705970720688827
emissionprobs	66	63	NA19204_H3K27AC	0	0.5525888046739094
emissionprobs	66	63	NA19204_H3K27AC	1	0.44741119532609064
emissionprobs	66	64	NA19206_H3K27AC	0	0.5321826833707175
emissionprobs	66	64	NA19206_H3K27AC	1	0.4678173166292825
emissionprobs	66	65	NA19207_H3K27AC	0	0.46515804023559704
emissionprobs	66	65	NA19207_H3K27AC	1	0.5348419597644031
emissionprobs	66	66	NA19209_H3K27AC	0	0.5042819530537352
emissionprobs	66	66	NA19209_H3K27AC	1	0.4957180469462647
emissionprobs	66	67	NA19210_H3K27AC	0	0.2851003212876584
emissionprobs	66	67	NA19210_H3K27AC	1	0.7148996787123416
emissionprobs	66	68	NA19222_H3K27AC	0	0.4347647974227955
emissionprobs	66	68	NA19222_H3K27AC	1	0.5652352025772045
emissionprobs	66	69	NA19223_H3K27AC	0	0.2758169856188527
emissionprobs	66	69	NA19223_H3K27AC	1	0.7241830143811473
emissionprobs	66	70	NA19225_H3K27AC	0	0.3138376031656992
emissionprobs	66	70	NA19225_H3K27AC	1	0.6861623968343008
emissionprobs	66	71	NA19257_H3K27AC	0	0.3367111851858652
emissionprobs	66	71	NA19257_H3K27AC	1	0.6632888148141347
emissionprobs	66	72	NA18486_H3K27AC	0	0.33833693607076143
emissionprobs	66	72	NA18486_H3K27AC	1	0.6616630639292385
emissionprobs	66	73	NA19238_H3K27AC	0	0.355976539849911
emissionprobs	66	73	NA19238_H3K27AC	1	0.644023460150089
emissionprobs	66	74	NA19239_H3K27AC	0	0.22692313411082565
emissionprobs	66	74	NA19239_H3K27AC	1	0.7730768658891745
emissionprobs	66	75	NA18489_H3K4ME1	0	0.017460319152710343
emissionprobs	66	75	NA18489_H3K4ME1	1	0.9825396808472897
emissionprobs	66	76	NA18498_H3K4ME1	0	0.01877099256490411
emissionprobs	66	76	NA18498_H3K4ME1	1	0.9812290074350959
emissionprobs	66	77	NA18499_H3K4ME1	0	0.06740846912479281
emissionprobs	66	77	NA18499_H3K4ME1	1	0.9325915308752072
emissionprobs	66	78	NA18501_H3K4ME1	0	0.003360831467691916
emissionprobs	66	78	NA18501_H3K4ME1	1	0.996639168532308
emissionprobs	66	79	NA18502_H3K4ME1	0	0.06363385106636768
emissionprobs	66	79	NA18502_H3K4ME1	1	0.9363661489336322
emissionprobs	66	80	NA18504_H3K4ME1	0	0.09346846775279896
emissionprobs	66	80	NA18504_H3K4ME1	1	0.906531532247201
emissionprobs	66	81	NA18505_H3K4ME1	0	0.036367581907254184
emissionprobs	66	81	NA18505_H3K4ME1	1	0.9636324180927458
emissionprobs	66	82	NA18507_H3K4ME1	0	0.006622870635223199
emissionprobs	66	82	NA18507_H3K4ME1	1	0.9933771293647768
emissionprobs	66	83	NA18508_H3K4ME1	0	0.014099430671221004
emissionprobs	66	83	NA18508_H3K4ME1	1	0.9859005693287789
emissionprobs	66	84	NA18510_H3K4ME1	0	0.00991966587242621
emissionprobs	66	84	NA18510_H3K4ME1	1	0.9900803341275738
emissionprobs	66	85	NA18511_H3K4ME1	0	0.018156330072377526
emissionprobs	66	85	NA18511_H3K4ME1	1	0.9818436699276225
emissionprobs	66	86	NA18516_H3K4ME1	0	0.012183992474333008
emissionprobs	66	86	NA18516_H3K4ME1	1	0.9878160075256671
emissionprobs	66	87	NA18517_H3K4ME1	0	0.010955366886923865
emissionprobs	66	87	NA18517_H3K4ME1	1	0.9890446331130762
emissionprobs	66	88	NA18519_H3K4ME1	0	0.10376148140323983
emissionprobs	66	88	NA18519_H3K4ME1	1	0.8962385185967602
emissionprobs	66	89	NA18520_H3K4ME1	0	0.044674484300952354
emissionprobs	66	89	NA18520_H3K4ME1	1	0.9553255156990476
emissionprobs	66	90	NA18522_H3K4ME1	0	0.038135718526240855
emissionprobs	66	90	NA18522_H3K4ME1	1	0.9618642814737591
emissionprobs	66	91	NA18523_H3K4ME1	0	0.10640608899736227
emissionprobs	66	91	NA18523_H3K4ME1	1	0.8935939110026376
emissionprobs	66	92	NA18852_H3K4ME1	0	0.011368769070555068
emissionprobs	66	92	NA18852_H3K4ME1	1	0.988631230929445
emissionprobs	66	93	NA18853_H3K4ME1	0	0.01180940696166734
emissionprobs	66	93	NA18853_H3K4ME1	1	0.9881905930383327
emissionprobs	66	94	NA18855_H3K4ME1	0	0.013116136092236072
emissionprobs	66	94	NA18855_H3K4ME1	1	0.986883863907764
emissionprobs	66	95	NA18856_H3K4ME1	0	0.007168170380023628
emissionprobs	66	95	NA18856_H3K4ME1	1	0.9928318296199763
emissionprobs	66	96	NA18858_H3K4ME1	0	0.01192175828712765
emissionprobs	66	96	NA18858_H3K4ME1	1	0.9880782417128723
emissionprobs	66	97	NA18859_H3K4ME1	0	0.002374283394730208
emissionprobs	66	97	NA18859_H3K4ME1	1	0.9976257166052699
emissionprobs	66	98	NA18861_H3K4ME1	0	0.00730680285584986
emissionprobs	66	98	NA18861_H3K4ME1	1	0.9926931971441502
emissionprobs	66	99	NA18862_H3K4ME1	0	0.055698055593511916
emissionprobs	66	99	NA18862_H3K4ME1	1	0.9443019444064882
emissionprobs	66	100	NA18870_H3K4ME1	0	0.017456540750777187
emissionprobs	66	100	NA18870_H3K4ME1	1	0.9825434592492228
emissionprobs	66	101	NA18871_H3K4ME1	0	0.04830602602000047
emissionprobs	66	101	NA18871_H3K4ME1	1	0.9516939739799996
emissionprobs	66	102	NA18907_H3K4ME1	0	0.006503558473537926
emissionprobs	66	102	NA18907_H3K4ME1	1	0.993496441526462
emissionprobs	66	103	NA18909_H3K4ME1	0	0.00490359297894478
emissionprobs	66	103	NA18909_H3K4ME1	1	0.9950964070210553
emissionprobs	66	104	NA18912_H3K4ME1	0	0.020941580499750468
emissionprobs	66	104	NA18912_H3K4ME1	1	0.9790584195002495
emissionprobs	66	105	NA18913_H3K4ME1	0	0.029241593704255903
emissionprobs	66	105	NA18913_H3K4ME1	1	0.9707584062957441
emissionprobs	66	106	NA18916_H3K4ME1	0	0.08262510010967551
emissionprobs	66	106	NA18916_H3K4ME1	1	0.9173748998903245
emissionprobs	66	107	NA19092_H3K4ME1	0	0.009557676931952518
emissionprobs	66	107	NA19092_H3K4ME1	1	0.9904423230680475
emissionprobs	66	108	NA19093_H3K4ME1	0	0.023856161720124457
emissionprobs	66	108	NA19093_H3K4ME1	1	0.9761438382798756
emissionprobs	66	109	NA19098_H3K4ME1	0	0.006569785252641326
emissionprobs	66	109	NA19098_H3K4ME1	1	0.9934302147473587
emissionprobs	66	110	NA19099_H3K4ME1	0	0.005745990172542066
emissionprobs	66	110	NA19099_H3K4ME1	1	0.9942540098274579
emissionprobs	66	111	NA19101_H3K4ME1	0	0.015763155978497426
emissionprobs	66	111	NA19101_H3K4ME1	1	0.9842368440215027
emissionprobs	66	112	NA19102_H3K4ME1	0	0.0549617410619815
emissionprobs	66	112	NA19102_H3K4ME1	1	0.9450382589380185
emissionprobs	66	113	NA19108_H3K4ME1	0	0.0045155696719752884
emissionprobs	66	113	NA19108_H3K4ME1	1	0.9954844303280247
emissionprobs	66	114	NA19114_H3K4ME1	0	0.0509137959761003
emissionprobs	66	114	NA19114_H3K4ME1	1	0.9490862040238996
emissionprobs	66	115	NA19116_H3K4ME1	0	0.010633470818471326
emissionprobs	66	115	NA19116_H3K4ME1	1	0.9893665291815287
emissionprobs	66	116	NA19119_H3K4ME1	0	0.016648350679440684
emissionprobs	66	116	NA19119_H3K4ME1	1	0.9833516493205593
emissionprobs	66	117	NA19127_H3K4ME1	0	0.0064520297768399
emissionprobs	66	117	NA19127_H3K4ME1	1	0.9935479702231602
emissionprobs	66	118	NA19128_H3K4ME1	0	0.003908816388617622
emissionprobs	66	118	NA19128_H3K4ME1	1	0.9960911836113824
emissionprobs	66	119	NA19130_H3K4ME1	0	0.003984449729730611
emissionprobs	66	119	NA19130_H3K4ME1	1	0.9960155502702693
emissionprobs	66	120	NA19131_H3K4ME1	0	0.014289346300667522
emissionprobs	66	120	NA19131_H3K4ME1	1	0.9857106536993325
emissionprobs	66	121	NA19137_H3K4ME1	0	0.007166232432952644
emissionprobs	66	121	NA19137_H3K4ME1	1	0.9928337675670474
emissionprobs	66	122	NA19138_H3K4ME1	0	0.0693755485313395
emissionprobs	66	122	NA19138_H3K4ME1	1	0.9306244514686606
emissionprobs	66	123	NA19140_H3K4ME1	0	0.004025198165943441
emissionprobs	66	123	NA19140_H3K4ME1	1	0.9959748018340566
emissionprobs	66	124	NA19141_H3K4ME1	0	0.09443475557743956
emissionprobs	66	124	NA19141_H3K4ME1	1	0.9055652444225605
emissionprobs	66	125	NA19143_H3K4ME1	0	0.003691423610313684
emissionprobs	66	125	NA19143_H3K4ME1	1	0.9963085763896863
emissionprobs	66	126	NA19144_H3K4ME1	0	0.00456087955520336
emissionprobs	66	126	NA19144_H3K4ME1	1	0.9954391204447967
emissionprobs	66	127	NA19147_H3K4ME1	0	0.008016011984210246
emissionprobs	66	127	NA19147_H3K4ME1	1	0.9919839880157898
emissionprobs	66	128	NA19152_H3K4ME1	0	0.023946669322776327
emissionprobs	66	128	NA19152_H3K4ME1	1	0.9760533306772237
emissionprobs	66	129	NA19153_H3K4ME1	0	0.017229379840223828
emissionprobs	66	129	NA19153_H3K4ME1	1	0.9827706201597762
emissionprobs	66	130	NA19159_H3K4ME1	0	0.10083938748880121
emissionprobs	66	130	NA19159_H3K4ME1	1	0.8991606125111987
emissionprobs	66	131	NA19160_H3K4ME1	0	0.04885478625433984
emissionprobs	66	131	NA19160_H3K4ME1	1	0.9511452137456602
emissionprobs	66	132	NA19171_H3K4ME1	0	0.01878772448258309
emissionprobs	66	132	NA19171_H3K4ME1	1	0.981212275517417
emissionprobs	66	133	NA19172_H3K4ME1	0	0.19724074271324243
emissionprobs	66	133	NA19172_H3K4ME1	1	0.8027592572867576
emissionprobs	66	134	NA19190_H3K4ME1	0	0.02466427049306605
emissionprobs	66	134	NA19190_H3K4ME1	1	0.975335729506934
emissionprobs	66	135	NA19200_H3K4ME1	0	0.020146295422955006
emissionprobs	66	135	NA19200_H3K4ME1	1	0.9798537045770451
emissionprobs	66	136	NA19201_H3K4ME1	0	0.07274973119076834
emissionprobs	66	136	NA19201_H3K4ME1	1	0.9272502688092317
emissionprobs	66	137	NA19203_H3K4ME1	0	0.1126882319202664
emissionprobs	66	137	NA19203_H3K4ME1	1	0.8873117680797337
emissionprobs	66	138	NA19204_H3K4ME1	0	0.054893953087671574
emissionprobs	66	138	NA19204_H3K4ME1	1	0.9451060469123285
emissionprobs	66	139	NA19206_H3K4ME1	0	0.018167976598611406
emissionprobs	66	139	NA19206_H3K4ME1	1	0.9818320234013886
emissionprobs	66	140	NA19207_H3K4ME1	0	0.043134670168717366
emissionprobs	66	140	NA19207_H3K4ME1	1	0.9568653298312827
emissionprobs	66	141	NA19209_H3K4ME1	0	0.04521090247413632
emissionprobs	66	141	NA19209_H3K4ME1	1	0.9547890975258637
emissionprobs	66	142	NA19210_H3K4ME1	0	0.019903733120098504
emissionprobs	66	142	NA19210_H3K4ME1	1	0.9800962668799015
emissionprobs	66	143	NA19222_H3K4ME1	0	0.019179894610841654
emissionprobs	66	143	NA19222_H3K4ME1	1	0.9808201053891583
emissionprobs	66	144	NA19223_H3K4ME1	0	0.011998669232284627
emissionprobs	66	144	NA19223_H3K4ME1	1	0.9880013307677153
emissionprobs	66	145	NA19225_H3K4ME1	0	0.014095150680373333
emissionprobs	66	145	NA19225_H3K4ME1	1	0.9859048493196267
emissionprobs	66	146	NA19257_H3K4ME1	0	0.01706443714510662
emissionprobs	66	146	NA19257_H3K4ME1	1	0.9829355628548935
emissionprobs	66	147	NA18486_H3K4ME1	0	0.007547008356821867
emissionprobs	66	147	NA18486_H3K4ME1	1	0.9924529916431781
emissionprobs	66	148	NA19238_H3K4ME1	0	0.004859471226548648
emissionprobs	66	148	NA19238_H3K4ME1	1	0.9951405287734514
emissionprobs	66	149	NA19239_H3K4ME1	0	0.0029409092352533904
emissionprobs	66	149	NA19239_H3K4ME1	1	0.9970590907647466
emissionprobs	66	150	NA18489_H3K4ME3	0	0.9872200860283616
emissionprobs	66	150	NA18489_H3K4ME3	1	0.012779913971638341
emissionprobs	66	151	NA18498_H3K4ME3	0	0.9876215399791782
emissionprobs	66	151	NA18498_H3K4ME3	1	0.012378460020821694
emissionprobs	66	152	NA18499_H3K4ME3	0	0.9910892648237214
emissionprobs	66	152	NA18499_H3K4ME3	1	0.008910735176278672
emissionprobs	66	153	NA18501_H3K4ME3	0	0.9782610926937524
emissionprobs	66	153	NA18501_H3K4ME3	1	0.021738907306247644
emissionprobs	66	154	NA18502_H3K4ME3	0	0.9914049515893432
emissionprobs	66	154	NA18502_H3K4ME3	1	0.008595048410656782
emissionprobs	66	155	NA18504_H3K4ME3	0	0.992539954097973
emissionprobs	66	155	NA18504_H3K4ME3	1	0.007460045902026997
emissionprobs	66	156	NA18505_H3K4ME3	0	0.9870812091661406
emissionprobs	66	156	NA18505_H3K4ME3	1	0.012918790833859321
emissionprobs	66	157	NA18507_H3K4ME3	0	0.9795523272966548
emissionprobs	66	157	NA18507_H3K4ME3	1	0.020447672703345316
emissionprobs	66	158	NA18508_H3K4ME3	0	0.9731770616014723
emissionprobs	66	158	NA18508_H3K4ME3	1	0.026822938398527646
emissionprobs	66	159	NA18510_H3K4ME3	0	0.9880338959186067
emissionprobs	66	159	NA18510_H3K4ME3	1	0.011966104081393453
emissionprobs	66	160	NA18511_H3K4ME3	0	0.9706058004897474
emissionprobs	66	160	NA18511_H3K4ME3	1	0.029394199510252537
emissionprobs	66	161	NA18516_H3K4ME3	0	0.9772727608402928
emissionprobs	66	161	NA18516_H3K4ME3	1	0.022727239159707185
emissionprobs	66	162	NA18517_H3K4ME3	0	0.9872542349666091
emissionprobs	66	162	NA18517_H3K4ME3	1	0.012745765033390873
emissionprobs	66	163	NA18519_H3K4ME3	0	0.9907999553203013
emissionprobs	66	163	NA18519_H3K4ME3	1	0.009200044679698748
emissionprobs	66	164	NA18520_H3K4ME3	0	0.9796775300998328
emissionprobs	66	164	NA18520_H3K4ME3	1	0.020322469900167117
emissionprobs	66	165	NA18522_H3K4ME3	0	0.994090245223783
emissionprobs	66	165	NA18522_H3K4ME3	1	0.005909754776217048
emissionprobs	66	166	NA18523_H3K4ME3	0	0.9777335098961281
emissionprobs	66	166	NA18523_H3K4ME3	1	0.022266490103871914
emissionprobs	66	167	NA18852_H3K4ME3	0	0.9829146681338115
emissionprobs	66	167	NA18852_H3K4ME3	1	0.017085331866188415
emissionprobs	66	168	NA18853_H3K4ME3	0	0.9758637570371639
emissionprobs	66	168	NA18853_H3K4ME3	1	0.024136242962836178
emissionprobs	66	169	NA18855_H3K4ME3	0	0.9839179333161907
emissionprobs	66	169	NA18855_H3K4ME3	1	0.01608206668380933
emissionprobs	66	170	NA18856_H3K4ME3	0	0.9781368181856692
emissionprobs	66	170	NA18856_H3K4ME3	1	0.021863181814330765
emissionprobs	66	171	NA18858_H3K4ME3	0	0.9864604469530759
emissionprobs	66	171	NA18858_H3K4ME3	1	0.013539553046924134
emissionprobs	66	172	NA18859_H3K4ME3	0	0.9821981409267092
emissionprobs	66	172	NA18859_H3K4ME3	1	0.017801859073290703
emissionprobs	66	173	NA18861_H3K4ME3	0	0.9560140092662752
emissionprobs	66	173	NA18861_H3K4ME3	1	0.04398599073372482
emissionprobs	66	174	NA18862_H3K4ME3	0	0.98795502255465
emissionprobs	66	174	NA18862_H3K4ME3	1	0.012044977445350012
emissionprobs	66	175	NA18870_H3K4ME3	0	0.9813406671137905
emissionprobs	66	175	NA18870_H3K4ME3	1	0.018659332886209506
emissionprobs	66	176	NA18871_H3K4ME3	0	0.988061415320235
emissionprobs	66	176	NA18871_H3K4ME3	1	0.01193858467976502
emissionprobs	66	177	NA18907_H3K4ME3	0	0.947382904396378
emissionprobs	66	177	NA18907_H3K4ME3	1	0.052617095603622065
emissionprobs	66	178	NA18909_H3K4ME3	0	0.9794806215875951
emissionprobs	66	178	NA18909_H3K4ME3	1	0.02051937841240479
emissionprobs	66	179	NA18912_H3K4ME3	0	0.9852341222503228
emissionprobs	66	179	NA18912_H3K4ME3	1	0.014765877749677145
emissionprobs	66	180	NA18913_H3K4ME3	0	0.9844516126335198
emissionprobs	66	180	NA18913_H3K4ME3	1	0.015548387366480341
emissionprobs	66	181	NA18916_H3K4ME3	0	0.98966578601064
emissionprobs	66	181	NA18916_H3K4ME3	1	0.01033421398936002
emissionprobs	66	182	NA19092_H3K4ME3	0	0.9606832857896774
emissionprobs	66	182	NA19092_H3K4ME3	1	0.03931671421032259
emissionprobs	66	183	NA19093_H3K4ME3	0	0.9710075627847604
emissionprobs	66	183	NA19093_H3K4ME3	1	0.02899243721523953
emissionprobs	66	184	NA19098_H3K4ME3	0	0.9645409917571203
emissionprobs	66	184	NA19098_H3K4ME3	1	0.0354590082428798
emissionprobs	66	185	NA19099_H3K4ME3	0	0.9730877537072585
emissionprobs	66	185	NA19099_H3K4ME3	1	0.02691224629274162
emissionprobs	66	186	NA19101_H3K4ME3	0	0.9811074954734309
emissionprobs	66	186	NA19101_H3K4ME3	1	0.018892504526569102
emissionprobs	66	187	NA19102_H3K4ME3	0	0.9933212064881913
emissionprobs	66	187	NA19102_H3K4ME3	1	0.006678793511808691
emissionprobs	66	188	NA19108_H3K4ME3	0	0.980142260439691
emissionprobs	66	188	NA19108_H3K4ME3	1	0.019857739560309003
emissionprobs	66	189	NA19114_H3K4ME3	0	0.9851452143877727
emissionprobs	66	189	NA19114_H3K4ME3	1	0.014854785612227328
emissionprobs	66	190	NA19116_H3K4ME3	0	0.9811663988694905
emissionprobs	66	190	NA19116_H3K4ME3	1	0.01883360113050951
emissionprobs	66	191	NA19119_H3K4ME3	0	0.9902567861698632
emissionprobs	66	191	NA19119_H3K4ME3	1	0.0097432138301368
emissionprobs	66	192	NA19127_H3K4ME3	0	0.9773111465363491
emissionprobs	66	192	NA19127_H3K4ME3	1	0.022688853463650887
emissionprobs	66	193	NA19128_H3K4ME3	0	0.9754430794632493
emissionprobs	66	193	NA19128_H3K4ME3	1	0.024556920536750782
emissionprobs	66	194	NA19130_H3K4ME3	0	0.9730967840565381
emissionprobs	66	194	NA19130_H3K4ME3	1	0.026903215943462035
emissionprobs	66	195	NA19131_H3K4ME3	0	0.9719636023989331
emissionprobs	66	195	NA19131_H3K4ME3	1	0.028036397601066965
emissionprobs	66	196	NA19137_H3K4ME3	0	0.9595653410429378
emissionprobs	66	196	NA19137_H3K4ME3	1	0.04043465895706231
emissionprobs	66	197	NA19138_H3K4ME3	0	0.9932524574920758
emissionprobs	66	197	NA19138_H3K4ME3	1	0.0067475425079243125
emissionprobs	66	198	NA19140_H3K4ME3	0	0.9721488550049298
emissionprobs	66	198	NA19140_H3K4ME3	1	0.027851144995070323
emissionprobs	66	199	NA19141_H3K4ME3	0	0.9922999680153575
emissionprobs	66	199	NA19141_H3K4ME3	1	0.007700031984642573
emissionprobs	66	200	NA19143_H3K4ME3	0	0.981426390186461
emissionprobs	66	200	NA19143_H3K4ME3	1	0.0185736098135389
emissionprobs	66	201	NA19144_H3K4ME3	0	0.9786294316643946
emissionprobs	66	201	NA19144_H3K4ME3	1	0.021370568335605227
emissionprobs	66	202	NA19147_H3K4ME3	0	0.9717227889457636
emissionprobs	66	202	NA19147_H3K4ME3	1	0.028277211054236386
emissionprobs	66	203	NA19152_H3K4ME3	0	0.9797388856616813
emissionprobs	66	203	NA19152_H3K4ME3	1	0.02026111433831863
emissionprobs	66	204	NA19153_H3K4ME3	0	0.9958223281846403
emissionprobs	66	204	NA19153_H3K4ME3	1	0.0041776718153595785
emissionprobs	66	205	NA19159_H3K4ME3	0	0.989953529909422
emissionprobs	66	205	NA19159_H3K4ME3	1	0.010046470090577997
emissionprobs	66	206	NA19160_H3K4ME3	0	0.98265420312282
emissionprobs	66	206	NA19160_H3K4ME3	1	0.017345796877179936
emissionprobs	66	207	NA19171_H3K4ME3	0	0.9855015872696399
emissionprobs	66	207	NA19171_H3K4ME3	1	0.01449841273036002
emissionprobs	66	208	NA19172_H3K4ME3	0	0.9926620214883812
emissionprobs	66	208	NA19172_H3K4ME3	1	0.00733797851161877
emissionprobs	66	209	NA19190_H3K4ME3	0	0.9808785229561598
emissionprobs	66	209	NA19190_H3K4ME3	1	0.019121477043840162
emissionprobs	66	210	NA19200_H3K4ME3	0	0.971139135853548
emissionprobs	66	210	NA19200_H3K4ME3	1	0.0288608641464519
emissionprobs	66	211	NA19201_H3K4ME3	0	0.9966541747366098
emissionprobs	66	211	NA19201_H3K4ME3	1	0.0033458252633903705
emissionprobs	66	212	NA19203_H3K4ME3	0	0.9883002865614121
emissionprobs	66	212	NA19203_H3K4ME3	1	0.011699713438587963
emissionprobs	66	213	NA19204_H3K4ME3	0	0.9858928294141391
emissionprobs	66	213	NA19204_H3K4ME3	1	0.014107170585860761
emissionprobs	66	214	NA19206_H3K4ME3	0	0.9914629201838263
emissionprobs	66	214	NA19206_H3K4ME3	1	0.00853707981617375
emissionprobs	66	215	NA19207_H3K4ME3	0	0.9923149037496157
emissionprobs	66	215	NA19207_H3K4ME3	1	0.007685096250384197
emissionprobs	66	216	NA19209_H3K4ME3	0	0.9906726183295342
emissionprobs	66	216	NA19209_H3K4ME3	1	0.009327381670465673
emissionprobs	66	217	NA19210_H3K4ME3	0	0.981974866538593
emissionprobs	66	217	NA19210_H3K4ME3	1	0.018025133461407106
emissionprobs	66	218	NA19222_H3K4ME3	0	0.9872457499301927
emissionprobs	66	218	NA19222_H3K4ME3	1	0.012754250069807243
emissionprobs	66	219	NA19223_H3K4ME3	0	0.9700588215890082
emissionprobs	66	219	NA19223_H3K4ME3	1	0.029941178410991816
emissionprobs	66	220	NA19225_H3K4ME3	0	0.9676282849501416
emissionprobs	66	220	NA19225_H3K4ME3	1	0.03237171504985829
emissionprobs	66	221	NA19257_H3K4ME3	0	0.9849961362543229
emissionprobs	66	221	NA19257_H3K4ME3	1	0.015003863745677184
emissionprobs	66	222	NA18486_H3K4ME3	0	0.9980073196291377
emissionprobs	66	222	NA18486_H3K4ME3	1	0.0019926803708622196
emissionprobs	66	223	NA19238_H3K4ME3	0	0.9971070673714348
emissionprobs	66	223	NA19238_H3K4ME3	1	0.00289293262856528
emissionprobs	66	224	NA19239_H3K4ME3	0	0.9969558824798753
emissionprobs	66	224	NA19239_H3K4ME3	1	0.0030441175201247816
emissionprobs	67	0	NA18489_H3K27AC	0	0.005359858500756589
emissionprobs	67	0	NA18489_H3K27AC	1	0.9946401414992435
emissionprobs	67	1	NA18498_H3K27AC	0	0.009613305254026889
emissionprobs	67	1	NA18498_H3K27AC	1	0.9903866947459731
emissionprobs	67	2	NA18499_H3K27AC	0	0.016793203157422117
emissionprobs	67	2	NA18499_H3K27AC	1	0.9832067968425778
emissionprobs	67	3	NA18501_H3K27AC	0	0.006928343416788122
emissionprobs	67	3	NA18501_H3K27AC	1	0.993071656583212
emissionprobs	67	4	NA18502_H3K27AC	0	0.017575347784333402
emissionprobs	67	4	NA18502_H3K27AC	1	0.9824246522156667
emissionprobs	67	5	NA18504_H3K27AC	0	0.0213014586617084
emissionprobs	67	5	NA18504_H3K27AC	1	0.9786985413382917
emissionprobs	67	6	NA18505_H3K27AC	0	0.016255181459407127
emissionprobs	67	6	NA18505_H3K27AC	1	0.9837448185405929
emissionprobs	67	7	NA18507_H3K27AC	0	0.013228486672974278
emissionprobs	67	7	NA18507_H3K27AC	1	0.9867715133270258
emissionprobs	67	8	NA18508_H3K27AC	0	0.012575354447496516
emissionprobs	67	8	NA18508_H3K27AC	1	0.9874246455525035
emissionprobs	67	9	NA18510_H3K27AC	0	0.004180882765814886
emissionprobs	67	9	NA18510_H3K27AC	1	0.9958191172341851
emissionprobs	67	10	NA18511_H3K27AC	0	0.020269197620176656
emissionprobs	67	10	NA18511_H3K27AC	1	0.9797308023798235
emissionprobs	67	11	NA18516_H3K27AC	0	0.007173971195617075
emissionprobs	67	11	NA18516_H3K27AC	1	0.9928260288043829
emissionprobs	67	12	NA18517_H3K27AC	0	0.004186451913068776
emissionprobs	67	12	NA18517_H3K27AC	1	0.9958135480869312
emissionprobs	67	13	NA18519_H3K27AC	0	0.03707906606858264
emissionprobs	67	13	NA18519_H3K27AC	1	0.9629209339314173
emissionprobs	67	14	NA18520_H3K27AC	0	0.037948745467671845
emissionprobs	67	14	NA18520_H3K27AC	1	0.9620512545323281
emissionprobs	67	15	NA18522_H3K27AC	0	0.0066098403825963405
emissionprobs	67	15	NA18522_H3K27AC	1	0.9933901596174036
emissionprobs	67	16	NA18523_H3K27AC	0	0.07934577278659685
emissionprobs	67	16	NA18523_H3K27AC	1	0.9206542272134031
emissionprobs	67	17	NA18852_H3K27AC	0	0.004822228728024108
emissionprobs	67	17	NA18852_H3K27AC	1	0.9951777712719758
emissionprobs	67	18	NA18853_H3K27AC	0	0.007812735513615427
emissionprobs	67	18	NA18853_H3K27AC	1	0.9921872644863846
emissionprobs	67	19	NA18855_H3K27AC	0	0.004290660558136121
emissionprobs	67	19	NA18855_H3K27AC	1	0.9957093394418639
emissionprobs	67	20	NA18856_H3K27AC	0	0.006945961327322619
emissionprobs	67	20	NA18856_H3K27AC	1	0.9930540386726774
emissionprobs	67	21	NA18858_H3K27AC	0	0.002845456378608109
emissionprobs	67	21	NA18858_H3K27AC	1	0.9971545436213919
emissionprobs	67	22	NA18859_H3K27AC	0	0.004418837746106901
emissionprobs	67	22	NA18859_H3K27AC	1	0.995581162253893
emissionprobs	67	23	NA18861_H3K27AC	0	0.015450767615814145
emissionprobs	67	23	NA18861_H3K27AC	1	0.9845492323841859
emissionprobs	67	24	NA18862_H3K27AC	0	0.013395893392311705
emissionprobs	67	24	NA18862_H3K27AC	1	0.9866041066076883
emissionprobs	67	25	NA18870_H3K27AC	0	0.012633061157428464
emissionprobs	67	25	NA18870_H3K27AC	1	0.9873669388425715
emissionprobs	67	26	NA18871_H3K27AC	0	0.0244777968867903
emissionprobs	67	26	NA18871_H3K27AC	1	0.9755222031132098
emissionprobs	67	27	NA18907_H3K27AC	0	0.01972816769205558
emissionprobs	67	27	NA18907_H3K27AC	1	0.9802718323079445
emissionprobs	67	28	NA18909_H3K27AC	0	0.003931129923429186
emissionprobs	67	28	NA18909_H3K27AC	1	0.9960688700765709
emissionprobs	67	29	NA18912_H3K27AC	0	0.006246826441547988
emissionprobs	67	29	NA18912_H3K27AC	1	0.9937531735584519
emissionprobs	67	30	NA18913_H3K27AC	0	0.009834830635360465
emissionprobs	67	30	NA18913_H3K27AC	1	0.9901651693646396
emissionprobs	67	31	NA18916_H3K27AC	0	0.018034713425333526
emissionprobs	67	31	NA18916_H3K27AC	1	0.9819652865746665
emissionprobs	67	32	NA19092_H3K27AC	0	0.01433560626029006
emissionprobs	67	32	NA19092_H3K27AC	1	0.98566439373971
emissionprobs	67	33	NA19093_H3K27AC	0	0.018511846462547246
emissionprobs	67	33	NA19093_H3K27AC	1	0.9814881535374528
emissionprobs	67	34	NA19098_H3K27AC	0	0.024274568345696256
emissionprobs	67	34	NA19098_H3K27AC	1	0.9757254316543038
emissionprobs	67	35	NA19099_H3K27AC	0	0.00814869473548865
emissionprobs	67	35	NA19099_H3K27AC	1	0.9918513052645114
emissionprobs	67	36	NA19101_H3K27AC	0	0.004963144565693193
emissionprobs	67	36	NA19101_H3K27AC	1	0.9950368554343069
emissionprobs	67	37	NA19102_H3K27AC	0	0.011215113976661303
emissionprobs	67	37	NA19102_H3K27AC	1	0.9887848860233387
emissionprobs	67	38	NA19108_H3K27AC	0	0.002168119407118417
emissionprobs	67	38	NA19108_H3K27AC	1	0.9978318805928816
emissionprobs	67	39	NA19114_H3K27AC	0	0.008454549627170054
emissionprobs	67	39	NA19114_H3K27AC	1	0.99154545037283
emissionprobs	67	40	NA19116_H3K27AC	0	0.0023465727943324834
emissionprobs	67	40	NA19116_H3K27AC	1	0.9976534272056675
emissionprobs	67	41	NA19119_H3K27AC	0	0.0037738497028868023
emissionprobs	67	41	NA19119_H3K27AC	1	0.9962261502971131
emissionprobs	67	42	NA19127_H3K27AC	0	0.003062593328071046
emissionprobs	67	42	NA19127_H3K27AC	1	0.996937406671929
emissionprobs	67	43	NA19128_H3K27AC	0	0.0033875049559770848
emissionprobs	67	43	NA19128_H3K27AC	1	0.9966124950440228
emissionprobs	67	44	NA19130_H3K27AC	0	0.004541417542435336
emissionprobs	67	44	NA19130_H3K27AC	1	0.9954585824575646
emissionprobs	67	45	NA19131_H3K27AC	0	0.014702048352913093
emissionprobs	67	45	NA19131_H3K27AC	1	0.985297951647087
emissionprobs	67	46	NA19137_H3K27AC	0	0.010837109173528061
emissionprobs	67	46	NA19137_H3K27AC	1	0.9891628908264719
emissionprobs	67	47	NA19138_H3K27AC	0	0.018825912054492987
emissionprobs	67	47	NA19138_H3K27AC	1	0.9811740879455071
emissionprobs	67	48	NA19140_H3K27AC	0	0.005595055109893805
emissionprobs	67	48	NA19140_H3K27AC	1	0.9944049448901062
emissionprobs	67	49	NA19141_H3K27AC	0	0.01343189069676337
emissionprobs	67	49	NA19141_H3K27AC	1	0.9865681093032367
emissionprobs	67	50	NA19143_H3K27AC	0	0.00795149976098549
emissionprobs	67	50	NA19143_H3K27AC	1	0.9920485002390146
emissionprobs	67	51	NA19144_H3K27AC	0	0.007587056757254534
emissionprobs	67	51	NA19144_H3K27AC	1	0.9924129432427455
emissionprobs	67	52	NA19147_H3K27AC	0	0.01015885453866383
emissionprobs	67	52	NA19147_H3K27AC	1	0.9898411454613362
emissionprobs	67	53	NA19152_H3K27AC	0	0.009997157153853473
emissionprobs	67	53	NA19152_H3K27AC	1	0.9900028428461466
emissionprobs	67	54	NA19153_H3K27AC	0	0.004380863735625928
emissionprobs	67	54	NA19153_H3K27AC	1	0.9956191362643741
emissionprobs	67	55	NA19159_H3K27AC	0	0.026733343315084285
emissionprobs	67	55	NA19159_H3K27AC	1	0.9732666566849156
emissionprobs	67	56	NA19160_H3K27AC	0	0.031132117208131346
emissionprobs	67	56	NA19160_H3K27AC	1	0.9688678827918685
emissionprobs	67	57	NA19171_H3K27AC	0	0.005655969556801047
emissionprobs	67	57	NA19171_H3K27AC	1	0.994344030443199
emissionprobs	67	58	NA19172_H3K27AC	0	0.06149159293939464
emissionprobs	67	58	NA19172_H3K27AC	1	0.9385084070606053
emissionprobs	67	59	NA19190_H3K27AC	0	0.007341995695403186
emissionprobs	67	59	NA19190_H3K27AC	1	0.9926580043045968
emissionprobs	67	60	NA19200_H3K27AC	0	0.026428668582365127
emissionprobs	67	60	NA19200_H3K27AC	1	0.9735713314176349
emissionprobs	67	61	NA19201_H3K27AC	0	0.02155582223382204
emissionprobs	67	61	NA19201_H3K27AC	1	0.9784441777661781
emissionprobs	67	62	NA19203_H3K27AC	0	0.02531153842765778
emissionprobs	67	62	NA19203_H3K27AC	1	0.9746884615723423
emissionprobs	67	63	NA19204_H3K27AC	0	0.013834962238025
emissionprobs	67	63	NA19204_H3K27AC	1	0.9861650377619751
emissionprobs	67	64	NA19206_H3K27AC	0	0.004157496020264533
emissionprobs	67	64	NA19206_H3K27AC	1	0.9958425039797355
emissionprobs	67	65	NA19207_H3K27AC	0	0.012666260815620473
emissionprobs	67	65	NA19207_H3K27AC	1	0.9873337391843795
emissionprobs	67	66	NA19209_H3K27AC	0	0.014938362545325604
emissionprobs	67	66	NA19209_H3K27AC	1	0.9850616374546743
emissionprobs	67	67	NA19210_H3K27AC	0	0.030302328982664984
emissionprobs	67	67	NA19210_H3K27AC	1	0.969697671017335
emissionprobs	67	68	NA19222_H3K27AC	0	0.0047598775864344895
emissionprobs	67	68	NA19222_H3K27AC	1	0.9952401224135655
emissionprobs	67	69	NA19223_H3K27AC	0	0.013552853210895482
emissionprobs	67	69	NA19223_H3K27AC	1	0.9864471467891045
emissionprobs	67	70	NA19225_H3K27AC	0	0.02186848205374119
emissionprobs	67	70	NA19225_H3K27AC	1	0.9781315179462589
emissionprobs	67	71	NA19257_H3K27AC	0	0.015213342584848279
emissionprobs	67	71	NA19257_H3K27AC	1	0.9847866574151517
emissionprobs	67	72	NA18486_H3K27AC	0	0.006400617062639591
emissionprobs	67	72	NA18486_H3K27AC	1	0.9935993829373603
emissionprobs	67	73	NA19238_H3K27AC	0	0.004529300809014082
emissionprobs	67	73	NA19238_H3K27AC	1	0.995470699190986
emissionprobs	67	74	NA19239_H3K27AC	0	0.0019814942460458875
emissionprobs	67	74	NA19239_H3K27AC	1	0.9980185057539541
emissionprobs	67	75	NA18489_H3K4ME1	0	0.0016057348126859907
emissionprobs	67	75	NA18489_H3K4ME1	1	0.998394265187314
emissionprobs	67	76	NA18498_H3K4ME1	0	0.003396809286575454
emissionprobs	67	76	NA18498_H3K4ME1	1	0.9966031907134246
emissionprobs	67	77	NA18499_H3K4ME1	0	0.008299179942206856
emissionprobs	67	77	NA18499_H3K4ME1	1	0.9917008200577931
emissionprobs	67	78	NA18501_H3K4ME1	0	0.0018898867555373628
emissionprobs	67	78	NA18501_H3K4ME1	1	0.9981101132444625
emissionprobs	67	79	NA18502_H3K4ME1	0	0.0058001326579441865
emissionprobs	67	79	NA18502_H3K4ME1	1	0.9941998673420558
emissionprobs	67	80	NA18504_H3K4ME1	0	0.015973206100913094
emissionprobs	67	80	NA18504_H3K4ME1	1	0.984026793899087
emissionprobs	67	81	NA18505_H3K4ME1	0	0.009955494094638952
emissionprobs	67	81	NA18505_H3K4ME1	1	0.990044505905361
emissionprobs	67	82	NA18507_H3K4ME1	0	0.0022579498354713384
emissionprobs	67	82	NA18507_H3K4ME1	1	0.9977420501645288
emissionprobs	67	83	NA18508_H3K4ME1	0	0.003913240800370093
emissionprobs	67	83	NA18508_H3K4ME1	1	0.9960867591996299
emissionprobs	67	84	NA18510_H3K4ME1	0	0.0012468440488349138
emissionprobs	67	84	NA18510_H3K4ME1	1	0.998753155951165
emissionprobs	67	85	NA18511_H3K4ME1	0	0.007181979041877209
emissionprobs	67	85	NA18511_H3K4ME1	1	0.9928180209581228
emissionprobs	67	86	NA18516_H3K4ME1	0	0.001351551211418431
emissionprobs	67	86	NA18516_H3K4ME1	1	0.9986484487885816
emissionprobs	67	87	NA18517_H3K4ME1	0	0.0019489297458432002
emissionprobs	67	87	NA18517_H3K4ME1	1	0.9980510702541567
emissionprobs	67	88	NA18519_H3K4ME1	0	0.01675053647705682
emissionprobs	67	88	NA18519_H3K4ME1	1	0.9832494635229432
emissionprobs	67	89	NA18520_H3K4ME1	0	0.006608454461117646
emissionprobs	67	89	NA18520_H3K4ME1	1	0.9933915455388824
emissionprobs	67	90	NA18522_H3K4ME1	0	0.003024730494480694
emissionprobs	67	90	NA18522_H3K4ME1	1	0.9969752695055193
emissionprobs	67	91	NA18523_H3K4ME1	0	0.02182384596043821
emissionprobs	67	91	NA18523_H3K4ME1	1	0.9781761540395619
emissionprobs	67	92	NA18852_H3K4ME1	0	0.003155366417795498
emissionprobs	67	92	NA18852_H3K4ME1	1	0.9968446335822044
emissionprobs	67	93	NA18853_H3K4ME1	0	0.004171061059802673
emissionprobs	67	93	NA18853_H3K4ME1	1	0.9958289389401974
emissionprobs	67	94	NA18855_H3K4ME1	0	0.0032377104933429598
emissionprobs	67	94	NA18855_H3K4ME1	1	0.9967622895066569
emissionprobs	67	95	NA18856_H3K4ME1	0	0.003899810173577337
emissionprobs	67	95	NA18856_H3K4ME1	1	0.9961001898264228
emissionprobs	67	96	NA18858_H3K4ME1	0	0.0022681439656145937
emissionprobs	67	96	NA18858_H3K4ME1	1	0.9977318560343853
emissionprobs	67	97	NA18859_H3K4ME1	0	0.001106870247927053
emissionprobs	67	97	NA18859_H3K4ME1	1	0.998893129752073
emissionprobs	67	98	NA18861_H3K4ME1	0	0.0031584747636183084
emissionprobs	67	98	NA18861_H3K4ME1	1	0.9968415252363817
emissionprobs	67	99	NA18862_H3K4ME1	0	0.00964770051419062
emissionprobs	67	99	NA18862_H3K4ME1	1	0.9903522994858094
emissionprobs	67	100	NA18870_H3K4ME1	0	0.008985060810078412
emissionprobs	67	100	NA18870_H3K4ME1	1	0.9910149391899217
emissionprobs	67	101	NA18871_H3K4ME1	0	0.016089368666830778
emissionprobs	67	101	NA18871_H3K4ME1	1	0.9839106313331691
emissionprobs	67	102	NA18907_H3K4ME1	0	0.0037919688383846093
emissionprobs	67	102	NA18907_H3K4ME1	1	0.9962080311616155
emissionprobs	67	103	NA18909_H3K4ME1	0	0.005879785090908682
emissionprobs	67	103	NA18909_H3K4ME1	1	0.9941202149090912
emissionprobs	67	104	NA18912_H3K4ME1	0	0.00165635659462922
emissionprobs	67	104	NA18912_H3K4ME1	1	0.9983436434053709
emissionprobs	67	105	NA18913_H3K4ME1	0	0.007609439908917245
emissionprobs	67	105	NA18913_H3K4ME1	1	0.9923905600910827
emissionprobs	67	106	NA18916_H3K4ME1	0	0.04874733270359364
emissionprobs	67	106	NA18916_H3K4ME1	1	0.9512526672964065
emissionprobs	67	107	NA19092_H3K4ME1	0	0.004298222313648369
emissionprobs	67	107	NA19092_H3K4ME1	1	0.9957017776863516
emissionprobs	67	108	NA19093_H3K4ME1	0	0.003719569743793372
emissionprobs	67	108	NA19093_H3K4ME1	1	0.9962804302562067
emissionprobs	67	109	NA19098_H3K4ME1	0	0.007155126650984596
emissionprobs	67	109	NA19098_H3K4ME1	1	0.9928448733490154
emissionprobs	67	110	NA19099_H3K4ME1	0	0.0012818988696187699
emissionprobs	67	110	NA19099_H3K4ME1	1	0.9987181011303813
emissionprobs	67	111	NA19101_H3K4ME1	0	0.006194785643278258
emissionprobs	67	111	NA19101_H3K4ME1	1	0.9938052143567216
emissionprobs	67	112	NA19102_H3K4ME1	0	0.008677012006073159
emissionprobs	67	112	NA19102_H3K4ME1	1	0.9913229879939268
emissionprobs	67	113	NA19108_H3K4ME1	0	0.0012770444064902158
emissionprobs	67	113	NA19108_H3K4ME1	1	0.9987229555935098
emissionprobs	67	114	NA19114_H3K4ME1	0	0.011028905525708607
emissionprobs	67	114	NA19114_H3K4ME1	1	0.9889710944742914
emissionprobs	67	115	NA19116_H3K4ME1	0	0.008120405065800931
emissionprobs	67	115	NA19116_H3K4ME1	1	0.9918795949341992
emissionprobs	67	116	NA19119_H3K4ME1	0	0.0015686985068766998
emissionprobs	67	116	NA19119_H3K4ME1	1	0.9984313014931234
emissionprobs	67	117	NA19127_H3K4ME1	0	0.004257491287594566
emissionprobs	67	117	NA19127_H3K4ME1	1	0.9957425087124054
emissionprobs	67	118	NA19128_H3K4ME1	0	9.125106412797038E-4
emissionprobs	67	118	NA19128_H3K4ME1	1	0.9990874893587203
emissionprobs	67	119	NA19130_H3K4ME1	0	0.0013372851271962426
emissionprobs	67	119	NA19130_H3K4ME1	1	0.9986627148728037
emissionprobs	67	120	NA19131_H3K4ME1	0	0.0028660615494721163
emissionprobs	67	120	NA19131_H3K4ME1	1	0.9971339384505279
emissionprobs	67	121	NA19137_H3K4ME1	0	0.0041685071201466774
emissionprobs	67	121	NA19137_H3K4ME1	1	0.9958314928798534
emissionprobs	67	122	NA19138_H3K4ME1	0	0.011100726123887133
emissionprobs	67	122	NA19138_H3K4ME1	1	0.9888992738761128
emissionprobs	67	123	NA19140_H3K4ME1	0	0.0011746482655482732
emissionprobs	67	123	NA19140_H3K4ME1	1	0.9988253517344516
emissionprobs	67	124	NA19141_H3K4ME1	0	0.010429486647255692
emissionprobs	67	124	NA19141_H3K4ME1	1	0.9895705133527443
emissionprobs	67	125	NA19143_H3K4ME1	0	0.0021421042622811475
emissionprobs	67	125	NA19143_H3K4ME1	1	0.9978578957377188
emissionprobs	67	126	NA19144_H3K4ME1	0	0.0015776796279329025
emissionprobs	67	126	NA19144_H3K4ME1	1	0.9984223203720671
emissionprobs	67	127	NA19147_H3K4ME1	0	0.0019892035791028878
emissionprobs	67	127	NA19147_H3K4ME1	1	0.9980107964208972
emissionprobs	67	128	NA19152_H3K4ME1	0	0.0029185544556022945
emissionprobs	67	128	NA19152_H3K4ME1	1	0.9970814455443978
emissionprobs	67	129	NA19153_H3K4ME1	0	0.0030681676334137903
emissionprobs	67	129	NA19153_H3K4ME1	1	0.9969318323665861
emissionprobs	67	130	NA19159_H3K4ME1	0	0.008294739387712372
emissionprobs	67	130	NA19159_H3K4ME1	1	0.9917052606122876
emissionprobs	67	131	NA19160_H3K4ME1	0	0.008880276023396938
emissionprobs	67	131	NA19160_H3K4ME1	1	0.991119723976603
emissionprobs	67	132	NA19171_H3K4ME1	0	0.006467952795002881
emissionprobs	67	132	NA19171_H3K4ME1	1	0.9935320472049971
emissionprobs	67	133	NA19172_H3K4ME1	0	0.013290071120492394
emissionprobs	67	133	NA19172_H3K4ME1	1	0.9867099288795075
emissionprobs	67	134	NA19190_H3K4ME1	0	0.005290542441426503
emissionprobs	67	134	NA19190_H3K4ME1	1	0.9947094575585735
emissionprobs	67	135	NA19200_H3K4ME1	0	0.009793053320307004
emissionprobs	67	135	NA19200_H3K4ME1	1	0.9902069466796929
emissionprobs	67	136	NA19201_H3K4ME1	0	0.008655732262234959
emissionprobs	67	136	NA19201_H3K4ME1	1	0.9913442677377651
emissionprobs	67	137	NA19203_H3K4ME1	0	0.011398116176504186
emissionprobs	67	137	NA19203_H3K4ME1	1	0.9886018838234959
emissionprobs	67	138	NA19204_H3K4ME1	0	0.004166957176443157
emissionprobs	67	138	NA19204_H3K4ME1	1	0.9958330428235569
emissionprobs	67	139	NA19206_H3K4ME1	0	0.0016916489519094304
emissionprobs	67	139	NA19206_H3K4ME1	1	0.9983083510480906
emissionprobs	67	140	NA19207_H3K4ME1	0	0.002410800572876495
emissionprobs	67	140	NA19207_H3K4ME1	1	0.9975891994271234
emissionprobs	67	141	NA19209_H3K4ME1	0	0.006699715362390686
emissionprobs	67	141	NA19209_H3K4ME1	1	0.9933002846376092
emissionprobs	67	142	NA19210_H3K4ME1	0	0.006032480136158819
emissionprobs	67	142	NA19210_H3K4ME1	1	0.9939675198638412
emissionprobs	67	143	NA19222_H3K4ME1	0	0.0027094885433868597
emissionprobs	67	143	NA19222_H3K4ME1	1	0.9972905114566131
emissionprobs	67	144	NA19223_H3K4ME1	0	0.0072782656597862845
emissionprobs	67	144	NA19223_H3K4ME1	1	0.9927217343402137
emissionprobs	67	145	NA19225_H3K4ME1	0	0.004085449865645113
emissionprobs	67	145	NA19225_H3K4ME1	1	0.9959145501343549
emissionprobs	67	146	NA19257_H3K4ME1	0	0.002248037531490682
emissionprobs	67	146	NA19257_H3K4ME1	1	0.9977519624685093
emissionprobs	67	147	NA18486_H3K4ME1	0	7.412804922247513E-4
emissionprobs	67	147	NA18486_H3K4ME1	1	0.9992587195077752
emissionprobs	67	148	NA19238_H3K4ME1	0	0.0013401319844796088
emissionprobs	67	148	NA19238_H3K4ME1	1	0.9986598680155204
emissionprobs	67	149	NA19239_H3K4ME1	0	9.916275242846076E-4
emissionprobs	67	149	NA19239_H3K4ME1	1	0.9990083724757153
emissionprobs	67	150	NA18489_H3K4ME3	0	0.18627398695599914
emissionprobs	67	150	NA18489_H3K4ME3	1	0.8137260130440009
emissionprobs	67	151	NA18498_H3K4ME3	0	0.2311426919309181
emissionprobs	67	151	NA18498_H3K4ME3	1	0.7688573080690819
emissionprobs	67	152	NA18499_H3K4ME3	0	0.2618827895135918
emissionprobs	67	152	NA18499_H3K4ME3	1	0.7381172104864082
emissionprobs	67	153	NA18501_H3K4ME3	0	0.17233634643142598
emissionprobs	67	153	NA18501_H3K4ME3	1	0.827663653568574
emissionprobs	67	154	NA18502_H3K4ME3	0	0.2662527588826993
emissionprobs	67	154	NA18502_H3K4ME3	1	0.7337472411173006
emissionprobs	67	155	NA18504_H3K4ME3	0	0.24011068479333184
emissionprobs	67	155	NA18504_H3K4ME3	1	0.759889315206668
emissionprobs	67	156	NA18505_H3K4ME3	0	0.23312143805690416
emissionprobs	67	156	NA18505_H3K4ME3	1	0.7668785619430958
emissionprobs	67	157	NA18507_H3K4ME3	0	0.18804731328314606
emissionprobs	67	157	NA18507_H3K4ME3	1	0.8119526867168539
emissionprobs	67	158	NA18508_H3K4ME3	0	0.15974612988887127
emissionprobs	67	158	NA18508_H3K4ME3	1	0.8402538701111287
emissionprobs	67	159	NA18510_H3K4ME3	0	0.14919193475620393
emissionprobs	67	159	NA18510_H3K4ME3	1	0.850808065243796
emissionprobs	67	160	NA18511_H3K4ME3	0	0.24397370585030842
emissionprobs	67	160	NA18511_H3K4ME3	1	0.7560262941496917
emissionprobs	67	161	NA18516_H3K4ME3	0	0.17623568465476566
emissionprobs	67	161	NA18516_H3K4ME3	1	0.8237643153452343
emissionprobs	67	162	NA18517_H3K4ME3	0	0.19494888920762687
emissionprobs	67	162	NA18517_H3K4ME3	1	0.8050511107923732
emissionprobs	67	163	NA18519_H3K4ME3	0	0.30376556850647707
emissionprobs	67	163	NA18519_H3K4ME3	1	0.6962344314935229
emissionprobs	67	164	NA18520_H3K4ME3	0	0.2662843366538161
emissionprobs	67	164	NA18520_H3K4ME3	1	0.733715663346184
emissionprobs	67	165	NA18522_H3K4ME3	0	0.25668794413347606
emissionprobs	67	165	NA18522_H3K4ME3	1	0.7433120558665238
emissionprobs	67	166	NA18523_H3K4ME3	0	0.40639239079286554
emissionprobs	67	166	NA18523_H3K4ME3	1	0.5936076092071344
emissionprobs	67	167	NA18852_H3K4ME3	0	0.2698741394736032
emissionprobs	67	167	NA18852_H3K4ME3	1	0.7301258605263968
emissionprobs	67	168	NA18853_H3K4ME3	0	0.25598995957961557
emissionprobs	67	168	NA18853_H3K4ME3	1	0.7440100404203843
emissionprobs	67	169	NA18855_H3K4ME3	0	0.19566535138130833
emissionprobs	67	169	NA18855_H3K4ME3	1	0.8043346486186916
emissionprobs	67	170	NA18856_H3K4ME3	0	0.196242612725643
emissionprobs	67	170	NA18856_H3K4ME3	1	0.803757387274357
emissionprobs	67	171	NA18858_H3K4ME3	0	0.1672229783758627
emissionprobs	67	171	NA18858_H3K4ME3	1	0.8327770216241372
emissionprobs	67	172	NA18859_H3K4ME3	0	0.17537355825976347
emissionprobs	67	172	NA18859_H3K4ME3	1	0.8246264417402365
emissionprobs	67	173	NA18861_H3K4ME3	0	0.1940736815622236
emissionprobs	67	173	NA18861_H3K4ME3	1	0.8059263184377763
emissionprobs	67	174	NA18862_H3K4ME3	0	0.19433971827822957
emissionprobs	67	174	NA18862_H3K4ME3	1	0.8056602817217704
emissionprobs	67	175	NA18870_H3K4ME3	0	0.21116024876753192
emissionprobs	67	175	NA18870_H3K4ME3	1	0.7888397512324681
emissionprobs	67	176	NA18871_H3K4ME3	0	0.21938602589262127
emissionprobs	67	176	NA18871_H3K4ME3	1	0.7806139741073788
emissionprobs	67	177	NA18907_H3K4ME3	0	0.21840353345472388
emissionprobs	67	177	NA18907_H3K4ME3	1	0.781596466545276
emissionprobs	67	178	NA18909_H3K4ME3	0	0.17420928685591192
emissionprobs	67	178	NA18909_H3K4ME3	1	0.825790713144088
emissionprobs	67	179	NA18912_H3K4ME3	0	0.16040634755000757
emissionprobs	67	179	NA18912_H3K4ME3	1	0.8395936524499925
emissionprobs	67	180	NA18913_H3K4ME3	0	0.21785001347640387
emissionprobs	67	180	NA18913_H3K4ME3	1	0.7821499865235962
emissionprobs	67	181	NA18916_H3K4ME3	0	0.3298462621937945
emissionprobs	67	181	NA18916_H3K4ME3	1	0.6701537378062056
emissionprobs	67	182	NA19092_H3K4ME3	0	0.21108586641347382
emissionprobs	67	182	NA19092_H3K4ME3	1	0.7889141335865262
emissionprobs	67	183	NA19093_H3K4ME3	0	0.21048831259429443
emissionprobs	67	183	NA19093_H3K4ME3	1	0.7895116874057057
emissionprobs	67	184	NA19098_H3K4ME3	0	0.24035637749976013
emissionprobs	67	184	NA19098_H3K4ME3	1	0.7596436225002399
emissionprobs	67	185	NA19099_H3K4ME3	0	0.1767570442893049
emissionprobs	67	185	NA19099_H3K4ME3	1	0.8232429557106953
emissionprobs	67	186	NA19101_H3K4ME3	0	0.20868383702624757
emissionprobs	67	186	NA19101_H3K4ME3	1	0.7913161629737525
emissionprobs	67	187	NA19102_H3K4ME3	0	0.20256009373183864
emissionprobs	67	187	NA19102_H3K4ME3	1	0.7974399062681614
emissionprobs	67	188	NA19108_H3K4ME3	0	0.12443833445638537
emissionprobs	67	188	NA19108_H3K4ME3	1	0.8755616655436147
emissionprobs	67	189	NA19114_H3K4ME3	0	0.2174147075444107
emissionprobs	67	189	NA19114_H3K4ME3	1	0.7825852924555893
emissionprobs	67	190	NA19116_H3K4ME3	0	0.13394858474099272
emissionprobs	67	190	NA19116_H3K4ME3	1	0.8660514152590072
emissionprobs	67	191	NA19119_H3K4ME3	0	0.21396067472859442
emissionprobs	67	191	NA19119_H3K4ME3	1	0.7860393252714056
emissionprobs	67	192	NA19127_H3K4ME3	0	0.13013861253098719
