## Supplementary Data 2 for "Chromatin state modeling across individuals reveals global patterns of histone modifications": model_85.txt (part 3 of 3)

85	225	E	-1.1676988797358806E8	200
emissionprobs	67	192	NA19127_H3K4ME3	1	0.8698613874690129
emissionprobs	67	193	NA19128_H3K4ME3	0	0.13960412639152356
emissionprobs	67	193	NA19128_H3K4ME3	1	0.8603958736084765
emissionprobs	67	194	NA19130_H3K4ME3	0	0.17177667940833435
emissionprobs	67	194	NA19130_H3K4ME3	1	0.8282233205916656
emissionprobs	67	195	NA19131_H3K4ME3	0	0.19366108984993036
emissionprobs	67	195	NA19131_H3K4ME3	1	0.8063389101500695
emissionprobs	67	196	NA19137_H3K4ME3	0	0.15303667268296936
emissionprobs	67	196	NA19137_H3K4ME3	1	0.8469633273170306
emissionprobs	67	197	NA19138_H3K4ME3	0	0.2627596752399907
emissionprobs	67	197	NA19138_H3K4ME3	1	0.7372403247600092
emissionprobs	67	198	NA19140_H3K4ME3	0	0.1414172055362578
emissionprobs	67	198	NA19140_H3K4ME3	1	0.8585827944637423
emissionprobs	67	199	NA19141_H3K4ME3	0	0.2058414205293553
emissionprobs	67	199	NA19141_H3K4ME3	1	0.7941585794706446
emissionprobs	67	200	NA19143_H3K4ME3	0	0.18859775265755171
emissionprobs	67	200	NA19143_H3K4ME3	1	0.8114022473424484
emissionprobs	67	201	NA19144_H3K4ME3	0	0.15863220613229276
emissionprobs	67	201	NA19144_H3K4ME3	1	0.8413677938677071
emissionprobs	67	202	NA19147_H3K4ME3	0	0.24153690758770274
emissionprobs	67	202	NA19147_H3K4ME3	1	0.7584630924122974
emissionprobs	67	203	NA19152_H3K4ME3	0	0.2177027640557632
emissionprobs	67	203	NA19152_H3K4ME3	1	0.7822972359442368
emissionprobs	67	204	NA19153_H3K4ME3	0	0.16541107469896862
emissionprobs	67	204	NA19153_H3K4ME3	1	0.8345889253010313
emissionprobs	67	205	NA19159_H3K4ME3	0	0.2532038467908011
emissionprobs	67	205	NA19159_H3K4ME3	1	0.7467961532091988
emissionprobs	67	206	NA19160_H3K4ME3	0	0.3075397841585425
emissionprobs	67	206	NA19160_H3K4ME3	1	0.6924602158414576
emissionprobs	67	207	NA19171_H3K4ME3	0	0.13659090686539654
emissionprobs	67	207	NA19171_H3K4ME3	1	0.8634090931346035
emissionprobs	67	208	NA19172_H3K4ME3	0	0.3419590404497361
emissionprobs	67	208	NA19172_H3K4ME3	1	0.6580409595502639
emissionprobs	67	209	NA19190_H3K4ME3	0	0.19591373272003185
emissionprobs	67	209	NA19190_H3K4ME3	1	0.8040862672799682
emissionprobs	67	210	NA19200_H3K4ME3	0	0.2505054364617591
emissionprobs	67	210	NA19200_H3K4ME3	1	0.7494945635382408
emissionprobs	67	211	NA19201_H3K4ME3	0	0.23439038151691516
emissionprobs	67	211	NA19201_H3K4ME3	1	0.7656096184830847
emissionprobs	67	212	NA19203_H3K4ME3	0	0.29935649696712663
emissionprobs	67	212	NA19203_H3K4ME3	1	0.7006435030328734
emissionprobs	67	213	NA19204_H3K4ME3	0	0.30013005117815167
emissionprobs	67	213	NA19204_H3K4ME3	1	0.6998699488218483
emissionprobs	67	214	NA19206_H3K4ME3	0	0.18252573231235486
emissionprobs	67	214	NA19206_H3K4ME3	1	0.8174742676876452
emissionprobs	67	215	NA19207_H3K4ME3	0	0.2589508973368659
emissionprobs	67	215	NA19207_H3K4ME3	1	0.7410491026631342
emissionprobs	67	216	NA19209_H3K4ME3	0	0.22730304806175242
emissionprobs	67	216	NA19209_H3K4ME3	1	0.7726969519382476
emissionprobs	67	217	NA19210_H3K4ME3	0	0.2220674196211831
emissionprobs	67	217	NA19210_H3K4ME3	1	0.777932580378817
emissionprobs	67	218	NA19222_H3K4ME3	0	0.16889241533057264
emissionprobs	67	218	NA19222_H3K4ME3	1	0.8311075846694272
emissionprobs	67	219	NA19223_H3K4ME3	0	0.1729475286730795
emissionprobs	67	219	NA19223_H3K4ME3	1	0.8270524713269204
emissionprobs	67	220	NA19225_H3K4ME3	0	0.32214293682827666
emissionprobs	67	220	NA19225_H3K4ME3	1	0.6778570631717233
emissionprobs	67	221	NA19257_H3K4ME3	0	0.17566993629006575
emissionprobs	67	221	NA19257_H3K4ME3	1	0.8243300637099342
emissionprobs	67	222	NA18486_H3K4ME3	0	0.16800298399627522
emissionprobs	67	222	NA18486_H3K4ME3	1	0.8319970160037249
emissionprobs	67	223	NA19238_H3K4ME3	0	0.15881759540552032
emissionprobs	67	223	NA19238_H3K4ME3	1	0.8411824045944798
emissionprobs	67	224	NA19239_H3K4ME3	0	0.09766323749924757
emissionprobs	67	224	NA19239_H3K4ME3	1	0.9023367625007525
emissionprobs	68	0	NA18489_H3K27AC	0	0.3519239325625509
emissionprobs	68	0	NA18489_H3K27AC	1	0.648076067437449
emissionprobs	68	1	NA18498_H3K27AC	0	0.36470668976026765
emissionprobs	68	1	NA18498_H3K27AC	1	0.6352933102397323
emissionprobs	68	2	NA18499_H3K27AC	0	0.4810341015226081
emissionprobs	68	2	NA18499_H3K27AC	1	0.5189658984773919
emissionprobs	68	3	NA18501_H3K27AC	0	0.5257829910384633
emissionprobs	68	3	NA18501_H3K27AC	1	0.4742170089615366
emissionprobs	68	4	NA18502_H3K27AC	0	0.4849380685485231
emissionprobs	68	4	NA18502_H3K27AC	1	0.5150619314514768
emissionprobs	68	5	NA18504_H3K27AC	0	0.39971973369643066
emissionprobs	68	5	NA18504_H3K27AC	1	0.6002802663035693
emissionprobs	68	6	NA18505_H3K27AC	0	0.5052292350567372
emissionprobs	68	6	NA18505_H3K27AC	1	0.4947707649432628
emissionprobs	68	7	NA18507_H3K27AC	0	0.5119706533857398
emissionprobs	68	7	NA18507_H3K27AC	1	0.48802934661426034
emissionprobs	68	8	NA18508_H3K27AC	0	0.4651163244138727
emissionprobs	68	8	NA18508_H3K27AC	1	0.5348836755861273
emissionprobs	68	9	NA18510_H3K27AC	0	0.4272849050752739
emissionprobs	68	9	NA18510_H3K27AC	1	0.572715094924726
emissionprobs	68	10	NA18511_H3K27AC	0	0.519638880966115
emissionprobs	68	10	NA18511_H3K27AC	1	0.48036111903388495
emissionprobs	68	11	NA18516_H3K27AC	0	0.5410109578549451
emissionprobs	68	11	NA18516_H3K27AC	1	0.458989042145055
emissionprobs	68	12	NA18517_H3K27AC	0	0.4491823757178215
emissionprobs	68	12	NA18517_H3K27AC	1	0.5508176242821785
emissionprobs	68	13	NA18519_H3K27AC	0	0.41705205066835094
emissionprobs	68	13	NA18519_H3K27AC	1	0.5829479493316492
emissionprobs	68	14	NA18520_H3K27AC	0	0.45149115824698216
emissionprobs	68	14	NA18520_H3K27AC	1	0.5485088417530178
emissionprobs	68	15	NA18522_H3K27AC	0	0.40494134500286194
emissionprobs	68	15	NA18522_H3K27AC	1	0.5950586549971381
emissionprobs	68	16	NA18523_H3K27AC	0	0.4716406872452983
emissionprobs	68	16	NA18523_H3K27AC	1	0.5283593127547017
emissionprobs	68	17	NA18852_H3K27AC	0	0.47168026796805146
emissionprobs	68	17	NA18852_H3K27AC	1	0.5283197320319485
emissionprobs	68	18	NA18853_H3K27AC	0	0.5500495859907136
emissionprobs	68	18	NA18853_H3K27AC	1	0.4499504140092864
emissionprobs	68	19	NA18855_H3K27AC	0	0.44511785124772446
emissionprobs	68	19	NA18855_H3K27AC	1	0.5548821487522755
emissionprobs	68	20	NA18856_H3K27AC	0	0.4689771805321109
emissionprobs	68	20	NA18856_H3K27AC	1	0.5310228194678891
emissionprobs	68	21	NA18858_H3K27AC	0	0.4208708112022964
emissionprobs	68	21	NA18858_H3K27AC	1	0.5791291887977036
emissionprobs	68	22	NA18859_H3K27AC	0	0.48477215757267006
emissionprobs	68	22	NA18859_H3K27AC	1	0.51522784242733
emissionprobs	68	23	NA18861_H3K27AC	0	0.520553286003978
emissionprobs	68	23	NA18861_H3K27AC	1	0.47944671399602196
emissionprobs	68	24	NA18862_H3K27AC	0	0.3656287012063972
emissionprobs	68	24	NA18862_H3K27AC	1	0.6343712987936028
emissionprobs	68	25	NA18870_H3K27AC	0	0.5032846423713884
emissionprobs	68	25	NA18870_H3K27AC	1	0.49671535762861174
emissionprobs	68	26	NA18871_H3K27AC	0	0.4152770448917734
emissionprobs	68	26	NA18871_H3K27AC	1	0.5847229551082266
emissionprobs	68	27	NA18907_H3K27AC	0	0.5522612392683128
emissionprobs	68	27	NA18907_H3K27AC	1	0.44773876073168717
emissionprobs	68	28	NA18909_H3K27AC	0	0.4313583414801673
emissionprobs	68	28	NA18909_H3K27AC	1	0.5686416585198328
emissionprobs	68	29	NA18912_H3K27AC	0	0.45955678198441685
emissionprobs	68	29	NA18912_H3K27AC	1	0.5404432180155831
emissionprobs	68	30	NA18913_H3K27AC	0	0.4599573366955226
emissionprobs	68	30	NA18913_H3K27AC	1	0.5400426633044774
emissionprobs	68	31	NA18916_H3K27AC	0	0.45207028597690085
emissionprobs	68	31	NA18916_H3K27AC	1	0.5479297140230991
emissionprobs	68	32	NA19092_H3K27AC	0	0.5047760669025639
emissionprobs	68	32	NA19092_H3K27AC	1	0.4952239330974361
emissionprobs	68	33	NA19093_H3K27AC	0	0.4425630209279051
emissionprobs	68	33	NA19093_H3K27AC	1	0.5574369790720948
emissionprobs	68	34	NA19098_H3K27AC	0	0.5663627915450539
emissionprobs	68	34	NA19098_H3K27AC	1	0.433637208454946
emissionprobs	68	35	NA19099_H3K27AC	0	0.4842890587543111
emissionprobs	68	35	NA19099_H3K27AC	1	0.515710941245689
emissionprobs	68	36	NA19101_H3K27AC	0	0.4614076856856129
emissionprobs	68	36	NA19101_H3K27AC	1	0.5385923143143871
emissionprobs	68	37	NA19102_H3K27AC	0	0.46636243748841744
emissionprobs	68	37	NA19102_H3K27AC	1	0.5336375625115826
emissionprobs	68	38	NA19108_H3K27AC	0	0.4349452379092163
emissionprobs	68	38	NA19108_H3K27AC	1	0.5650547620907838
emissionprobs	68	39	NA19114_H3K27AC	0	0.451510114966329
emissionprobs	68	39	NA19114_H3K27AC	1	0.548489885033671
emissionprobs	68	40	NA19116_H3K27AC	0	0.39614507319205483
emissionprobs	68	40	NA19116_H3K27AC	1	0.6038549268079451
emissionprobs	68	41	NA19119_H3K27AC	0	0.4722881433303075
emissionprobs	68	41	NA19119_H3K27AC	1	0.5277118566696926
emissionprobs	68	42	NA19127_H3K27AC	0	0.44356564146739086
emissionprobs	68	42	NA19127_H3K27AC	1	0.556434358532609
emissionprobs	68	43	NA19128_H3K27AC	0	0.5109549386829151
emissionprobs	68	43	NA19128_H3K27AC	1	0.48904506131708486
emissionprobs	68	44	NA19130_H3K27AC	0	0.5703662563445614
emissionprobs	68	44	NA19130_H3K27AC	1	0.42963374365543855
emissionprobs	68	45	NA19131_H3K27AC	0	0.4917388927453538
emissionprobs	68	45	NA19131_H3K27AC	1	0.5082611072546461
emissionprobs	68	46	NA19137_H3K27AC	0	0.48769527093499243
emissionprobs	68	46	NA19137_H3K27AC	1	0.5123047290650075
emissionprobs	68	47	NA19138_H3K27AC	0	0.459636765484546
emissionprobs	68	47	NA19138_H3K27AC	1	0.540363234515454
emissionprobs	68	48	NA19140_H3K27AC	0	0.4611552738183756
emissionprobs	68	48	NA19140_H3K27AC	1	0.5388447261816244
emissionprobs	68	49	NA19141_H3K27AC	0	0.40289477598021217
emissionprobs	68	49	NA19141_H3K27AC	1	0.5971052240197877
emissionprobs	68	50	NA19143_H3K27AC	0	0.48193373100722076
emissionprobs	68	50	NA19143_H3K27AC	1	0.5180662689927792
emissionprobs	68	51	NA19144_H3K27AC	0	0.4723377941738522
emissionprobs	68	51	NA19144_H3K27AC	1	0.5276622058261478
emissionprobs	68	52	NA19147_H3K27AC	0	0.5260039795912315
emissionprobs	68	52	NA19147_H3K27AC	1	0.4739960204087685
emissionprobs	68	53	NA19152_H3K27AC	0	0.4668434275660163
emissionprobs	68	53	NA19152_H3K27AC	1	0.5331565724339837
emissionprobs	68	54	NA19153_H3K27AC	0	0.36621112846518716
emissionprobs	68	54	NA19153_H3K27AC	1	0.6337888715348128
emissionprobs	68	55	NA19159_H3K27AC	0	0.44086362032372617
emissionprobs	68	55	NA19159_H3K27AC	1	0.5591363796762738
emissionprobs	68	56	NA19160_H3K27AC	0	0.4765506630627556
emissionprobs	68	56	NA19160_H3K27AC	1	0.5234493369372444
emissionprobs	68	57	NA19171_H3K27AC	0	0.40834967503037006
emissionprobs	68	57	NA19171_H3K27AC	1	0.59165032496963
emissionprobs	68	58	NA19172_H3K27AC	0	0.4445876163484936
emissionprobs	68	58	NA19172_H3K27AC	1	0.5554123836515064
emissionprobs	68	59	NA19190_H3K27AC	0	0.47994908105146267
emissionprobs	68	59	NA19190_H3K27AC	1	0.5200509189485373
emissionprobs	68	60	NA19200_H3K27AC	0	0.5078385051385336
emissionprobs	68	60	NA19200_H3K27AC	1	0.49216149486146643
emissionprobs	68	61	NA19201_H3K27AC	0	0.42842422490371385
emissionprobs	68	61	NA19201_H3K27AC	1	0.5715757750962862
emissionprobs	68	62	NA19203_H3K27AC	0	0.41982465780953854
emissionprobs	68	62	NA19203_H3K27AC	1	0.5801753421904614
emissionprobs	68	63	NA19204_H3K27AC	0	0.394614119649863
emissionprobs	68	63	NA19204_H3K27AC	1	0.605385880350137
emissionprobs	68	64	NA19206_H3K27AC	0	0.4183044337564464
emissionprobs	68	64	NA19206_H3K27AC	1	0.5816955662435537
emissionprobs	68	65	NA19207_H3K27AC	0	0.4377837510487723
emissionprobs	68	65	NA19207_H3K27AC	1	0.5622162489512277
emissionprobs	68	66	NA19209_H3K27AC	0	0.49888794053816027
emissionprobs	68	66	NA19209_H3K27AC	1	0.5011120594618398
emissionprobs	68	67	NA19210_H3K27AC	0	0.46515689030024626
emissionprobs	68	67	NA19210_H3K27AC	1	0.5348431096997538
emissionprobs	68	68	NA19222_H3K27AC	0	0.43045662999608136
emissionprobs	68	68	NA19222_H3K27AC	1	0.5695433700039186
emissionprobs	68	69	NA19223_H3K27AC	0	0.4969412588540005
emissionprobs	68	69	NA19223_H3K27AC	1	0.5030587411459996
emissionprobs	68	70	NA19225_H3K27AC	0	0.5558382372047679
emissionprobs	68	70	NA19225_H3K27AC	1	0.44416176279523206
emissionprobs	68	71	NA19257_H3K27AC	0	0.48517212571148605
emissionprobs	68	71	NA19257_H3K27AC	1	0.5148278742885141
emissionprobs	68	72	NA18486_H3K27AC	0	0.31925793391256185
emissionprobs	68	72	NA18486_H3K27AC	1	0.6807420660874381
emissionprobs	68	73	NA19238_H3K27AC	0	0.4536970600614343
emissionprobs	68	73	NA19238_H3K27AC	1	0.5463029399385658
emissionprobs	68	74	NA19239_H3K27AC	0	0.4228988837226055
emissionprobs	68	74	NA19239_H3K27AC	1	0.5771011162773946
emissionprobs	68	75	NA18489_H3K4ME1	0	0.4652352392751763
emissionprobs	68	75	NA18489_H3K4ME1	1	0.5347647607248237
emissionprobs	68	76	NA18498_H3K4ME1	0	0.44922551801284444
emissionprobs	68	76	NA18498_H3K4ME1	1	0.5507744819871556
emissionprobs	68	77	NA18499_H3K4ME1	0	0.6050305137682817
emissionprobs	68	77	NA18499_H3K4ME1	1	0.3949694862317183
emissionprobs	68	78	NA18501_H3K4ME1	0	0.5839791351461459
emissionprobs	68	78	NA18501_H3K4ME1	1	0.41602086485385414
emissionprobs	68	79	NA18502_H3K4ME1	0	0.5308719775943465
emissionprobs	68	79	NA18502_H3K4ME1	1	0.46912802240565354
emissionprobs	68	80	NA18504_H3K4ME1	0	0.6145046318766317
emissionprobs	68	80	NA18504_H3K4ME1	1	0.3854953681233684
emissionprobs	68	81	NA18505_H3K4ME1	0	0.6218185985924576
emissionprobs	68	81	NA18505_H3K4ME1	1	0.3781814014075424
emissionprobs	68	82	NA18507_H3K4ME1	0	0.5881423768659405
emissionprobs	68	82	NA18507_H3K4ME1	1	0.41185762313405955
emissionprobs	68	83	NA18508_H3K4ME1	0	0.5717665879251267
emissionprobs	68	83	NA18508_H3K4ME1	1	0.4282334120748733
emissionprobs	68	84	NA18510_H3K4ME1	0	0.5485160808869909
emissionprobs	68	84	NA18510_H3K4ME1	1	0.45148391911300917
emissionprobs	68	85	NA18511_H3K4ME1	0	0.6211552384864762
emissionprobs	68	85	NA18511_H3K4ME1	1	0.37884476151352375
emissionprobs	68	86	NA18516_H3K4ME1	0	0.6113914258834486
emissionprobs	68	86	NA18516_H3K4ME1	1	0.38860857411655125
emissionprobs	68	87	NA18517_H3K4ME1	0	0.5655897966780858
emissionprobs	68	87	NA18517_H3K4ME1	1	0.43441020332191416
emissionprobs	68	88	NA18519_H3K4ME1	0	0.5605554495764948
emissionprobs	68	88	NA18519_H3K4ME1	1	0.43944455042350516
emissionprobs	68	89	NA18520_H3K4ME1	0	0.522957145337142
emissionprobs	68	89	NA18520_H3K4ME1	1	0.477042854662858
emissionprobs	68	90	NA18522_H3K4ME1	0	0.4780249999624256
emissionprobs	68	90	NA18522_H3K4ME1	1	0.5219750000375744
emissionprobs	68	91	NA18523_H3K4ME1	0	0.5432832337047164
emissionprobs	68	91	NA18523_H3K4ME1	1	0.4567167662952836
emissionprobs	68	92	NA18852_H3K4ME1	0	0.6057483021404355
emissionprobs	68	92	NA18852_H3K4ME1	1	0.39425169785956443
emissionprobs	68	93	NA18853_H3K4ME1	0	0.639094928729109
emissionprobs	68	93	NA18853_H3K4ME1	1	0.3609050712708909
emissionprobs	68	94	NA18855_H3K4ME1	0	0.5982157666842967
emissionprobs	68	94	NA18855_H3K4ME1	1	0.40178423331570323
emissionprobs	68	95	NA18856_H3K4ME1	0	0.6304519034338534
emissionprobs	68	95	NA18856_H3K4ME1	1	0.3695480965661465
emissionprobs	68	96	NA18858_H3K4ME1	0	0.5652020733179663
emissionprobs	68	96	NA18858_H3K4ME1	1	0.43479792668203376
emissionprobs	68	97	NA18859_H3K4ME1	0	0.6204535849612931
emissionprobs	68	97	NA18859_H3K4ME1	1	0.3795464150387069
emissionprobs	68	98	NA18861_H3K4ME1	0	0.6463889489116759
emissionprobs	68	98	NA18861_H3K4ME1	1	0.3536110510883241
emissionprobs	68	99	NA18862_H3K4ME1	0	0.5260798929608971
emissionprobs	68	99	NA18862_H3K4ME1	1	0.47392010703910287
emissionprobs	68	100	NA18870_H3K4ME1	0	0.631420592825848
emissionprobs	68	100	NA18870_H3K4ME1	1	0.36857940717415194
emissionprobs	68	101	NA18871_H3K4ME1	0	0.533483066128901
emissionprobs	68	101	NA18871_H3K4ME1	1	0.46651693387109905
emissionprobs	68	102	NA18907_H3K4ME1	0	0.645788651032852
emissionprobs	68	102	NA18907_H3K4ME1	1	0.354211348967148
emissionprobs	68	103	NA18909_H3K4ME1	0	0.5997359095125585
emissionprobs	68	103	NA18909_H3K4ME1	1	0.40026409048744144
emissionprobs	68	104	NA18912_H3K4ME1	0	0.5490982553211714
emissionprobs	68	104	NA18912_H3K4ME1	1	0.45090174467882865
emissionprobs	68	105	NA18913_H3K4ME1	0	0.6212113543812939
emissionprobs	68	105	NA18913_H3K4ME1	1	0.3787886456187062
emissionprobs	68	106	NA18916_H3K4ME1	0	0.5896921504278092
emissionprobs	68	106	NA18916_H3K4ME1	1	0.4103078495721908
emissionprobs	68	107	NA19092_H3K4ME1	0	0.6209994526302036
emissionprobs	68	107	NA19092_H3K4ME1	1	0.3790005473697964
emissionprobs	68	108	NA19093_H3K4ME1	0	0.5825614825939919
emissionprobs	68	108	NA19093_H3K4ME1	1	0.4174385174060082
emissionprobs	68	109	NA19098_H3K4ME1	0	0.7054627380483033
emissionprobs	68	109	NA19098_H3K4ME1	1	0.2945372619516967
emissionprobs	68	110	NA19099_H3K4ME1	0	0.5853960476611723
emissionprobs	68	110	NA19099_H3K4ME1	1	0.4146039523388277
emissionprobs	68	111	NA19101_H3K4ME1	0	0.6044699952968682
emissionprobs	68	111	NA19101_H3K4ME1	1	0.3955300047031318
emissionprobs	68	112	NA19102_H3K4ME1	0	0.6172376418290709
emissionprobs	68	112	NA19102_H3K4ME1	1	0.3827623581709291
emissionprobs	68	113	NA19108_H3K4ME1	0	0.5470930297286843
emissionprobs	68	113	NA19108_H3K4ME1	1	0.4529069702713157
emissionprobs	68	114	NA19114_H3K4ME1	0	0.6345265000611087
emissionprobs	68	114	NA19114_H3K4ME1	1	0.3654734999388913
emissionprobs	68	115	NA19116_H3K4ME1	0	0.5839859089499742
emissionprobs	68	115	NA19116_H3K4ME1	1	0.41601409105002585
emissionprobs	68	116	NA19119_H3K4ME1	0	0.5612848455664928
emissionprobs	68	116	NA19119_H3K4ME1	1	0.43871515443350717
emissionprobs	68	117	NA19127_H3K4ME1	0	0.6079635622528301
emissionprobs	68	117	NA19127_H3K4ME1	1	0.39203643774716995
emissionprobs	68	118	NA19128_H3K4ME1	0	0.5527749499272782
emissionprobs	68	118	NA19128_H3K4ME1	1	0.4472250500727218
emissionprobs	68	119	NA19130_H3K4ME1	0	0.6201045437872087
emissionprobs	68	119	NA19130_H3K4ME1	1	0.3798954562127914
emissionprobs	68	120	NA19131_H3K4ME1	0	0.5435376380220792
emissionprobs	68	120	NA19131_H3K4ME1	1	0.4564623619779207
emissionprobs	68	121	NA19137_H3K4ME1	0	0.68750548354416
emissionprobs	68	121	NA19137_H3K4ME1	1	0.31249451645584
emissionprobs	68	122	NA19138_H3K4ME1	0	0.6192377954428544
emissionprobs	68	122	NA19138_H3K4ME1	1	0.3807622045571456
emissionprobs	68	123	NA19140_H3K4ME1	0	0.5759595766368093
emissionprobs	68	123	NA19140_H3K4ME1	1	0.4240404233631908
emissionprobs	68	124	NA19141_H3K4ME1	0	0.581466238967047
emissionprobs	68	124	NA19141_H3K4ME1	1	0.4185337610329531
emissionprobs	68	125	NA19143_H3K4ME1	0	0.6483727901282945
emissionprobs	68	125	NA19143_H3K4ME1	1	0.3516272098717055
emissionprobs	68	126	NA19144_H3K4ME1	0	0.596011261519716
emissionprobs	68	126	NA19144_H3K4ME1	1	0.40398873848028416
emissionprobs	68	127	NA19147_H3K4ME1	0	0.5820947858959747
emissionprobs	68	127	NA19147_H3K4ME1	1	0.41790521410402537
emissionprobs	68	128	NA19152_H3K4ME1	0	0.5294981025223382
emissionprobs	68	128	NA19152_H3K4ME1	1	0.4705018974776619
emissionprobs	68	129	NA19153_H3K4ME1	0	0.535459514132515
emissionprobs	68	129	NA19153_H3K4ME1	1	0.46454048586748503
emissionprobs	68	130	NA19159_H3K4ME1	0	0.5623322987335966
emissionprobs	68	130	NA19159_H3K4ME1	1	0.43766770126640336
emissionprobs	68	131	NA19160_H3K4ME1	0	0.5737114979595591
emissionprobs	68	131	NA19160_H3K4ME1	1	0.4262885020404409
emissionprobs	68	132	NA19171_H3K4ME1	0	0.5664745923494537
emissionprobs	68	132	NA19171_H3K4ME1	1	0.4335254076505463
emissionprobs	68	133	NA19172_H3K4ME1	0	0.5103382738986179
emissionprobs	68	133	NA19172_H3K4ME1	1	0.4896617261013822
emissionprobs	68	134	NA19190_H3K4ME1	0	0.5670510684148468
emissionprobs	68	134	NA19190_H3K4ME1	1	0.4329489315851533
emissionprobs	68	135	NA19200_H3K4ME1	0	0.6474618169098372
emissionprobs	68	135	NA19200_H3K4ME1	1	0.3525381830901628
emissionprobs	68	136	NA19201_H3K4ME1	0	0.5426655445467059
emissionprobs	68	136	NA19201_H3K4ME1	1	0.45733445545329415
emissionprobs	68	137	NA19203_H3K4ME1	0	0.5888550277000851
emissionprobs	68	137	NA19203_H3K4ME1	1	0.41114497229991476
emissionprobs	68	138	NA19204_H3K4ME1	0	0.5180809250211756
emissionprobs	68	138	NA19204_H3K4ME1	1	0.4819190749788244
emissionprobs	68	139	NA19206_H3K4ME1	0	0.5042574115062736
emissionprobs	68	139	NA19206_H3K4ME1	1	0.4957425884937264
emissionprobs	68	140	NA19207_H3K4ME1	0	0.556419250860047
emissionprobs	68	140	NA19207_H3K4ME1	1	0.44358074913995305
emissionprobs	68	141	NA19209_H3K4ME1	0	0.6065853710447032
emissionprobs	68	141	NA19209_H3K4ME1	1	0.3934146289552967
emissionprobs	68	142	NA19210_H3K4ME1	0	0.5654161465729641
emissionprobs	68	142	NA19210_H3K4ME1	1	0.43458385342703587
emissionprobs	68	143	NA19222_H3K4ME1	0	0.5651225835043671
emissionprobs	68	143	NA19222_H3K4ME1	1	0.43487741649563294
emissionprobs	68	144	NA19223_H3K4ME1	0	0.6142649793390264
emissionprobs	68	144	NA19223_H3K4ME1	1	0.3857350206609736
emissionprobs	68	145	NA19225_H3K4ME1	0	0.6252349104740142
emissionprobs	68	145	NA19225_H3K4ME1	1	0.37476508952598575
emissionprobs	68	146	NA19257_H3K4ME1	0	0.585070853611107
emissionprobs	68	146	NA19257_H3K4ME1	1	0.41492914638889294
emissionprobs	68	147	NA18486_H3K4ME1	0	0.4837849650542876
emissionprobs	68	147	NA18486_H3K4ME1	1	0.5162150349457124
emissionprobs	68	148	NA19238_H3K4ME1	0	0.6456209206390436
emissionprobs	68	148	NA19238_H3K4ME1	1	0.35437907936095636
emissionprobs	68	149	NA19239_H3K4ME1	0	0.5974666042808496
emissionprobs	68	149	NA19239_H3K4ME1	1	0.40253339571915037
emissionprobs	68	150	NA18489_H3K4ME3	0	0.9829166029142997
emissionprobs	68	150	NA18489_H3K4ME3	1	0.017083397085700357
emissionprobs	68	151	NA18498_H3K4ME3	0	0.970782520462167
emissionprobs	68	151	NA18498_H3K4ME3	1	0.029217479537833106
emissionprobs	68	152	NA18499_H3K4ME3	0	0.9809992066871908
emissionprobs	68	152	NA18499_H3K4ME3	1	0.01900079331280914
emissionprobs	68	153	NA18501_H3K4ME3	0	0.9894149630570167
emissionprobs	68	153	NA18501_H3K4ME3	1	0.0105850369429833
emissionprobs	68	154	NA18502_H3K4ME3	0	0.9811346424674733
emissionprobs	68	154	NA18502_H3K4ME3	1	0.01886535753252681
emissionprobs	68	155	NA18504_H3K4ME3	0	0.9802164348041396
emissionprobs	68	155	NA18504_H3K4ME3	1	0.01978356519586047
emissionprobs	68	156	NA18505_H3K4ME3	0	0.985887342555369
emissionprobs	68	156	NA18505_H3K4ME3	1	0.014112657444630958
emissionprobs	68	157	NA18507_H3K4ME3	0	0.9857171689318645
emissionprobs	68	157	NA18507_H3K4ME3	1	0.01428283106813552
emissionprobs	68	158	NA18508_H3K4ME3	0	0.9823543796489145
emissionprobs	68	158	NA18508_H3K4ME3	1	0.017645620351085595
emissionprobs	68	159	NA18510_H3K4ME3	0	0.9856578256260964
emissionprobs	68	159	NA18510_H3K4ME3	1	0.01434217437390361
emissionprobs	68	160	NA18511_H3K4ME3	0	0.9848527618857982
emissionprobs	68	160	NA18511_H3K4ME3	1	0.01514723811420183
emissionprobs	68	161	NA18516_H3K4ME3	0	0.9898675903960937
emissionprobs	68	161	NA18516_H3K4ME3	1	0.010132409603906245
emissionprobs	68	162	NA18517_H3K4ME3	0	0.9832505102673392
emissionprobs	68	162	NA18517_H3K4ME3	1	0.01674948973266075
emissionprobs	68	163	NA18519_H3K4ME3	0	0.9744756286528747
emissionprobs	68	163	NA18519_H3K4ME3	1	0.02552437134712522
emissionprobs	68	164	NA18520_H3K4ME3	0	0.9674150348828312
emissionprobs	68	164	NA18520_H3K4ME3	1	0.03258496511716877
emissionprobs	68	165	NA18522_H3K4ME3	0	0.9797467766688804
emissionprobs	68	165	NA18522_H3K4ME3	1	0.02025322333111957
emissionprobs	68	166	NA18523_H3K4ME3	0	0.9572541152242541
emissionprobs	68	166	NA18523_H3K4ME3	1	0.04274588477574596
emissionprobs	68	167	NA18852_H3K4ME3	0	0.98449994476338
emissionprobs	68	167	NA18852_H3K4ME3	1	0.015500055236619988
emissionprobs	68	168	NA18853_H3K4ME3	0	0.9866922482947951
emissionprobs	68	168	NA18853_H3K4ME3	1	0.013307751705204915
emissionprobs	68	169	NA18855_H3K4ME3	0	0.9844697569433285
emissionprobs	68	169	NA18855_H3K4ME3	1	0.01553024305667152
emissionprobs	68	170	NA18856_H3K4ME3	0	0.9881810852355724
emissionprobs	68	170	NA18856_H3K4ME3	1	0.011818914764427587
emissionprobs	68	171	NA18858_H3K4ME3	0	0.9830756809622069
emissionprobs	68	171	NA18858_H3K4ME3	1	0.01692431903779317
emissionprobs	68	172	NA18859_H3K4ME3	0	0.9860756684997561
emissionprobs	68	172	NA18859_H3K4ME3	1	0.013924331500243857
emissionprobs	68	173	NA18861_H3K4ME3	0	0.9879622566905145
emissionprobs	68	173	NA18861_H3K4ME3	1	0.01203774330948549
emissionprobs	68	174	NA18862_H3K4ME3	0	0.9690243374387318
emissionprobs	68	174	NA18862_H3K4ME3	1	0.030975662561268165
emissionprobs	68	175	NA18870_H3K4ME3	0	0.9887136701442512
emissionprobs	68	175	NA18870_H3K4ME3	1	0.011286329855748815
emissionprobs	68	176	NA18871_H3K4ME3	0	0.9699703223385842
emissionprobs	68	176	NA18871_H3K4ME3	1	0.030029677661415795
emissionprobs	68	177	NA18907_H3K4ME3	0	0.9881188268704845
emissionprobs	68	177	NA18907_H3K4ME3	1	0.01188117312951549
emissionprobs	68	178	NA18909_H3K4ME3	0	0.9867851892665993
emissionprobs	68	178	NA18909_H3K4ME3	1	0.013214810733400698
emissionprobs	68	179	NA18912_H3K4ME3	0	0.9850440503413534
emissionprobs	68	179	NA18912_H3K4ME3	1	0.01495594965864661
emissionprobs	68	180	NA18913_H3K4ME3	0	0.9830529679044285
emissionprobs	68	180	NA18913_H3K4ME3	1	0.016947032095571427
emissionprobs	68	181	NA18916_H3K4ME3	0	0.9729765100093485
emissionprobs	68	181	NA18916_H3K4ME3	1	0.02702348999065145
emissionprobs	68	182	NA19092_H3K4ME3	0	0.9856137779083212
emissionprobs	68	182	NA19092_H3K4ME3	1	0.014386222091678823
emissionprobs	68	183	NA19093_H3K4ME3	0	0.9781043661458066
emissionprobs	68	183	NA19093_H3K4ME3	1	0.021895633854193384
emissionprobs	68	184	NA19098_H3K4ME3	0	0.9918630399753584
emissionprobs	68	184	NA19098_H3K4ME3	1	0.008136960024641673
emissionprobs	68	185	NA19099_H3K4ME3	0	0.9877603367536156
emissionprobs	68	185	NA19099_H3K4ME3	1	0.012239663246384367
emissionprobs	68	186	NA19101_H3K4ME3	0	0.987905488787892
emissionprobs	68	186	NA19101_H3K4ME3	1	0.012094511212108017
emissionprobs	68	187	NA19102_H3K4ME3	0	0.9858206669728101
emissionprobs	68	187	NA19102_H3K4ME3	1	0.014179333027189845
emissionprobs	68	188	NA19108_H3K4ME3	0	0.9876851015531161
emissionprobs	68	188	NA19108_H3K4ME3	1	0.01231489844688395
emissionprobs	68	189	NA19114_H3K4ME3	0	0.976061637025551
emissionprobs	68	189	NA19114_H3K4ME3	1	0.02393836297444905
emissionprobs	68	190	NA19116_H3K4ME3	0	0.9806994442856288
emissionprobs	68	190	NA19116_H3K4ME3	1	0.019300555714371233
emissionprobs	68	191	NA19119_H3K4ME3	0	0.9848371970239562
emissionprobs	68	191	NA19119_H3K4ME3	1	0.015162802976043801
emissionprobs	68	192	NA19127_H3K4ME3	0	0.9846109893201631
emissionprobs	68	192	NA19127_H3K4ME3	1	0.015389010679836898
emissionprobs	68	193	NA19128_H3K4ME3	0	0.9868704977127822
emissionprobs	68	193	NA19128_H3K4ME3	1	0.013129502287217727
emissionprobs	68	194	NA19130_H3K4ME3	0	0.9918776475174922
emissionprobs	68	194	NA19130_H3K4ME3	1	0.008122352482507814
emissionprobs	68	195	NA19131_H3K4ME3	0	0.98652553769374
emissionprobs	68	195	NA19131_H3K4ME3	1	0.013474462306259994
emissionprobs	68	196	NA19137_H3K4ME3	0	0.9914121582346948
emissionprobs	68	196	NA19137_H3K4ME3	1	0.008587841765305285
emissionprobs	68	197	NA19138_H3K4ME3	0	0.9825655771536213
emissionprobs	68	197	NA19138_H3K4ME3	1	0.01743442284637871
emissionprobs	68	198	NA19140_H3K4ME3	0	0.9855971986960103
emissionprobs	68	198	NA19140_H3K4ME3	1	0.014402801303989668
emissionprobs	68	199	NA19141_H3K4ME3	0	0.9852540566264969
emissionprobs	68	199	NA19141_H3K4ME3	1	0.014745943373503174
emissionprobs	68	200	NA19143_H3K4ME3	0	0.9912827656652237
emissionprobs	68	200	NA19143_H3K4ME3	1	0.008717234334776296
emissionprobs	68	201	NA19144_H3K4ME3	0	0.9891789881384819
emissionprobs	68	201	NA19144_H3K4ME3	1	0.010821011861518157
emissionprobs	68	202	NA19147_H3K4ME3	0	0.9859898377387746
emissionprobs	68	202	NA19147_H3K4ME3	1	0.014010162261225513
emissionprobs	68	203	NA19152_H3K4ME3	0	0.9767426054238636
emissionprobs	68	203	NA19152_H3K4ME3	1	0.0232573945761364
emissionprobs	68	204	NA19153_H3K4ME3	0	0.9909624556056883
emissionprobs	68	204	NA19153_H3K4ME3	1	0.009037544394311696
emissionprobs	68	205	NA19159_H3K4ME3	0	0.9869986643836732
emissionprobs	68	205	NA19159_H3K4ME3	1	0.013001335616326659
emissionprobs	68	206	NA19160_H3K4ME3	0	0.9801698685692983
emissionprobs	68	206	NA19160_H3K4ME3	1	0.019830131430701618
emissionprobs	68	207	NA19171_H3K4ME3	0	0.9840007732384008
emissionprobs	68	207	NA19171_H3K4ME3	1	0.01599922676159916
emissionprobs	68	208	NA19172_H3K4ME3	0	0.9708665209307824
emissionprobs	68	208	NA19172_H3K4ME3	1	0.029133479069217566
emissionprobs	68	209	NA19190_H3K4ME3	0	0.9877833088065945
emissionprobs	68	209	NA19190_H3K4ME3	1	0.012216691193405571
emissionprobs	68	210	NA19200_H3K4ME3	0	0.9927838811935948
emissionprobs	68	210	NA19200_H3K4ME3	1	0.007216118806405169
emissionprobs	68	211	NA19201_H3K4ME3	0	0.9902129751359839
emissionprobs	68	211	NA19201_H3K4ME3	1	0.00978702486401601
emissionprobs	68	212	NA19203_H3K4ME3	0	0.9675093040807722
emissionprobs	68	212	NA19203_H3K4ME3	1	0.032490695919227756
emissionprobs	68	213	NA19204_H3K4ME3	0	0.9661099782885579
emissionprobs	68	213	NA19204_H3K4ME3	1	0.03389002171144212
emissionprobs	68	214	NA19206_H3K4ME3	0	0.9871901783742134
emissionprobs	68	214	NA19206_H3K4ME3	1	0.012809821625786586
emissionprobs	68	215	NA19207_H3K4ME3	0	0.9771507559738648
emissionprobs	68	215	NA19207_H3K4ME3	1	0.022849244026135272
emissionprobs	68	216	NA19209_H3K4ME3	0	0.9872120982819559
emissionprobs	68	216	NA19209_H3K4ME3	1	0.012787901718044148
emissionprobs	68	217	NA19210_H3K4ME3	0	0.9910590504967584
emissionprobs	68	217	NA19210_H3K4ME3	1	0.008940949503241619
emissionprobs	68	218	NA19222_H3K4ME3	0	0.9791398233736678
emissionprobs	68	218	NA19222_H3K4ME3	1	0.020860176626332147
emissionprobs	68	219	NA19223_H3K4ME3	0	0.9841838344728284
emissionprobs	68	219	NA19223_H3K4ME3	1	0.015816165527171654
emissionprobs	68	220	NA19225_H3K4ME3	0	0.9777789599841037
emissionprobs	68	220	NA19225_H3K4ME3	1	0.022221040015896313
emissionprobs	68	221	NA19257_H3K4ME3	0	0.9910735618393803
emissionprobs	68	221	NA19257_H3K4ME3	1	0.008926438160619703
emissionprobs	68	222	NA18486_H3K4ME3	0	0.9940535270078139
emissionprobs	68	222	NA18486_H3K4ME3	1	0.005946472992186087
emissionprobs	68	223	NA19238_H3K4ME3	0	0.998858305016519
emissionprobs	68	223	NA19238_H3K4ME3	1	0.0011416949834810119
emissionprobs	68	224	NA19239_H3K4ME3	0	0.9963761968045474
emissionprobs	68	224	NA19239_H3K4ME3	1	0.003623803195452558
emissionprobs	69	0	NA18489_H3K27AC	0	0.03432412047494882
emissionprobs	69	0	NA18489_H3K27AC	1	0.9656758795250513
emissionprobs	69	1	NA18498_H3K27AC	0	0.05221257974422089
emissionprobs	69	1	NA18498_H3K27AC	1	0.947787420255779
emissionprobs	69	2	NA18499_H3K27AC	0	0.1602927752930665
emissionprobs	69	2	NA18499_H3K27AC	1	0.8397072247069335
emissionprobs	69	3	NA18501_H3K27AC	0	0.08852445973222142
emissionprobs	69	3	NA18501_H3K27AC	1	0.9114755402677787
emissionprobs	69	4	NA18502_H3K27AC	0	0.1530365458960945
emissionprobs	69	4	NA18502_H3K27AC	1	0.8469634541039054
emissionprobs	69	5	NA18504_H3K27AC	0	0.11185642570651265
emissionprobs	69	5	NA18504_H3K27AC	1	0.8881435742934874
emissionprobs	69	6	NA18505_H3K27AC	0	0.16402800120795416
emissionprobs	69	6	NA18505_H3K27AC	1	0.8359719987920459
emissionprobs	69	7	NA18507_H3K27AC	0	0.10165275593885949
emissionprobs	69	7	NA18507_H3K27AC	1	0.8983472440611405
emissionprobs	69	8	NA18508_H3K27AC	0	0.0935902718684882
emissionprobs	69	8	NA18508_H3K27AC	1	0.9064097281315118
emissionprobs	69	9	NA18510_H3K27AC	0	0.05361254046397469
emissionprobs	69	9	NA18510_H3K27AC	1	0.9463874595360254
emissionprobs	69	10	NA18511_H3K27AC	0	0.10951338682073612
emissionprobs	69	10	NA18511_H3K27AC	1	0.8904866131792638
emissionprobs	69	11	NA18516_H3K27AC	0	0.09134491269029396
emissionprobs	69	11	NA18516_H3K27AC	1	0.9086550873097061
emissionprobs	69	12	NA18517_H3K27AC	0	0.059206865229264806
emissionprobs	69	12	NA18517_H3K27AC	1	0.9407931347707352
emissionprobs	69	13	NA18519_H3K27AC	0	0.17446959116057079
emissionprobs	69	13	NA18519_H3K27AC	1	0.8255304088394292
emissionprobs	69	14	NA18520_H3K27AC	0	0.08922820813693311
emissionprobs	69	14	NA18520_H3K27AC	1	0.9107717918630669
emissionprobs	69	15	NA18522_H3K27AC	0	0.07897221621713127
emissionprobs	69	15	NA18522_H3K27AC	1	0.9210277837828686
emissionprobs	69	16	NA18523_H3K27AC	0	0.13616322760682945
emissionprobs	69	16	NA18523_H3K27AC	1	0.8638367723931706
emissionprobs	69	17	NA18852_H3K27AC	0	0.06539900348816831
emissionprobs	69	17	NA18852_H3K27AC	1	0.9346009965118317
emissionprobs	69	18	NA18853_H3K27AC	0	0.09200962335975817
emissionprobs	69	18	NA18853_H3K27AC	1	0.9079903766402418
emissionprobs	69	19	NA18855_H3K27AC	0	0.06822432831356215
emissionprobs	69	19	NA18855_H3K27AC	1	0.9317756716864379
emissionprobs	69	20	NA18856_H3K27AC	0	0.08621254065891781
emissionprobs	69	20	NA18856_H3K27AC	1	0.9137874593410822
emissionprobs	69	21	NA18858_H3K27AC	0	0.0508715693647929
emissionprobs	69	21	NA18858_H3K27AC	1	0.9491284306352071
emissionprobs	69	22	NA18859_H3K27AC	0	0.06029415335094383
emissionprobs	69	22	NA18859_H3K27AC	1	0.9397058466490562
emissionprobs	69	23	NA18861_H3K27AC	0	0.11106882221854107
emissionprobs	69	23	NA18861_H3K27AC	1	0.8889311777814589
emissionprobs	69	24	NA18862_H3K27AC	0	0.06050763004267462
emissionprobs	69	24	NA18862_H3K27AC	1	0.9394923699573253
emissionprobs	69	25	NA18870_H3K27AC	0	0.09695742480539889
emissionprobs	69	25	NA18870_H3K27AC	1	0.9030425751946012
emissionprobs	69	26	NA18871_H3K27AC	0	0.07999387186149069
emissionprobs	69	26	NA18871_H3K27AC	1	0.9200061281385093
emissionprobs	69	27	NA18907_H3K27AC	0	0.11686568072316314
emissionprobs	69	27	NA18907_H3K27AC	1	0.8831343192768369
emissionprobs	69	28	NA18909_H3K27AC	0	0.042894092298357035
emissionprobs	69	28	NA18909_H3K27AC	1	0.957105907701643
emissionprobs	69	29	NA18912_H3K27AC	0	0.08557909272349626
emissionprobs	69	29	NA18912_H3K27AC	1	0.9144209072765037
emissionprobs	69	30	NA18913_H3K27AC	0	0.09154718580635998
emissionprobs	69	30	NA18913_H3K27AC	1	0.9084528141936401
emissionprobs	69	31	NA18916_H3K27AC	0	0.13611447470133725
emissionprobs	69	31	NA18916_H3K27AC	1	0.8638855252986627
emissionprobs	69	32	NA19092_H3K27AC	0	0.08276311919475556
emissionprobs	69	32	NA19092_H3K27AC	1	0.9172368808052445
emissionprobs	69	33	NA19093_H3K27AC	0	0.08465498093662724
emissionprobs	69	33	NA19093_H3K27AC	1	0.9153450190633726
emissionprobs	69	34	NA19098_H3K27AC	0	0.13804092874451798
emissionprobs	69	34	NA19098_H3K27AC	1	0.861959071255482
emissionprobs	69	35	NA19099_H3K27AC	0	0.07347035283580114
emissionprobs	69	35	NA19099_H3K27AC	1	0.9265296471641988
emissionprobs	69	36	NA19101_H3K27AC	0	0.060505458446873404
emissionprobs	69	36	NA19101_H3K27AC	1	0.9394945415531266
emissionprobs	69	37	NA19102_H3K27AC	0	0.12133765809085406
emissionprobs	69	37	NA19102_H3K27AC	1	0.8786623419091459
emissionprobs	69	38	NA19108_H3K27AC	0	0.04021377751204393
emissionprobs	69	38	NA19108_H3K27AC	1	0.9597862224879561
emissionprobs	69	39	NA19114_H3K27AC	0	0.10960127350739467
emissionprobs	69	39	NA19114_H3K27AC	1	0.8903987264926054
emissionprobs	69	40	NA19116_H3K27AC	0	0.04452280512273691
emissionprobs	69	40	NA19116_H3K27AC	1	0.955477194877263
emissionprobs	69	41	NA19119_H3K27AC	0	0.08301876661761345
emissionprobs	69	41	NA19119_H3K27AC	1	0.9169812333823867
emissionprobs	69	42	NA19127_H3K27AC	0	0.03649306243037836
emissionprobs	69	42	NA19127_H3K27AC	1	0.9635069375696216
emissionprobs	69	43	NA19128_H3K27AC	0	0.06496552949624006
emissionprobs	69	43	NA19128_H3K27AC	1	0.93503447050376
emissionprobs	69	44	NA19130_H3K27AC	0	0.1032927020181854
emissionprobs	69	44	NA19130_H3K27AC	1	0.8967072979818147
emissionprobs	69	45	NA19131_H3K27AC	0	0.08144742528340324
emissionprobs	69	45	NA19131_H3K27AC	1	0.9185525747165968
emissionprobs	69	46	NA19137_H3K27AC	0	0.07680161790423715
emissionprobs	69	46	NA19137_H3K27AC	1	0.9231983820957629
emissionprobs	69	47	NA19138_H3K27AC	0	0.15231813032438016
emissionprobs	69	47	NA19138_H3K27AC	1	0.8476818696756199
emissionprobs	69	48	NA19140_H3K27AC	0	0.06121078331675685
emissionprobs	69	48	NA19140_H3K27AC	1	0.9387892166832431
emissionprobs	69	49	NA19141_H3K27AC	0	0.09793041210012232
emissionprobs	69	49	NA19141_H3K27AC	1	0.9020695878998777
emissionprobs	69	50	NA19143_H3K27AC	0	0.05840862554074315
emissionprobs	69	50	NA19143_H3K27AC	1	0.9415913744592569
emissionprobs	69	51	NA19144_H3K27AC	0	0.06063878049647113
emissionprobs	69	51	NA19144_H3K27AC	1	0.9393612195035289
emissionprobs	69	52	NA19147_H3K27AC	0	0.08767015304665549
emissionprobs	69	52	NA19147_H3K27AC	1	0.9123298469533445
emissionprobs	69	53	NA19152_H3K27AC	0	0.09175819293661307
emissionprobs	69	53	NA19152_H3K27AC	1	0.908241807063387
emissionprobs	69	54	NA19153_H3K27AC	0	0.05856919672440777
emissionprobs	69	54	NA19153_H3K27AC	1	0.9414308032755921
emissionprobs	69	55	NA19159_H3K27AC	0	0.16184120885583891
emissionprobs	69	55	NA19159_H3K27AC	1	0.838158791144161
emissionprobs	69	56	NA19160_H3K27AC	0	0.08047532391795567
emissionprobs	69	56	NA19160_H3K27AC	1	0.9195246760820442
emissionprobs	69	57	NA19171_H3K27AC	0	0.07765500583561091
emissionprobs	69	57	NA19171_H3K27AC	1	0.9223449941643891
emissionprobs	69	58	NA19172_H3K27AC	0	0.15741500479570622
emissionprobs	69	58	NA19172_H3K27AC	1	0.8425849952042938
emissionprobs	69	59	NA19190_H3K27AC	0	0.09895301616843195
emissionprobs	69	59	NA19190_H3K27AC	1	0.9010469838315681
emissionprobs	69	60	NA19200_H3K27AC	0	0.10904288726567105
emissionprobs	69	60	NA19200_H3K27AC	1	0.8909571127343289
emissionprobs	69	61	NA19201_H3K27AC	0	0.12386938670657802
emissionprobs	69	61	NA19201_H3K27AC	1	0.8761306132934219
emissionprobs	69	62	NA19203_H3K27AC	0	0.13879867970816004
emissionprobs	69	62	NA19203_H3K27AC	1	0.8612013202918399
emissionprobs	69	63	NA19204_H3K27AC	0	0.08318042791142646
emissionprobs	69	63	NA19204_H3K27AC	1	0.9168195720885736
emissionprobs	69	64	NA19206_H3K27AC	0	0.05264557597213452
emissionprobs	69	64	NA19206_H3K27AC	1	0.9473544240278655
emissionprobs	69	65	NA19207_H3K27AC	0	0.09775159805689124
emissionprobs	69	65	NA19207_H3K27AC	1	0.9022484019431087
emissionprobs	69	66	NA19209_H3K27AC	0	0.14323555978096777
emissionprobs	69	66	NA19209_H3K27AC	1	0.8567644402190322
emissionprobs	69	67	NA19210_H3K27AC	0	0.1076534388340614
emissionprobs	69	67	NA19210_H3K27AC	1	0.8923465611659386
emissionprobs	69	68	NA19222_H3K27AC	0	0.057886569141245445
emissionprobs	69	68	NA19222_H3K27AC	1	0.9421134308587545
emissionprobs	69	69	NA19223_H3K27AC	0	0.0989080280220536
emissionprobs	69	69	NA19223_H3K27AC	1	0.9010919719779464
emissionprobs	69	70	NA19225_H3K27AC	0	0.12238445524354653
emissionprobs	69	70	NA19225_H3K27AC	1	0.8776155447564535
emissionprobs	69	71	NA19257_H3K27AC	0	0.09798117635321875
emissionprobs	69	71	NA19257_H3K27AC	1	0.9020188236467812
emissionprobs	69	72	NA18486_H3K27AC	0	0.05548029115174899
emissionprobs	69	72	NA18486_H3K27AC	1	0.9445197088482511
emissionprobs	69	73	NA19238_H3K27AC	0	0.051529789709649394
emissionprobs	69	73	NA19238_H3K27AC	1	0.9484702102903506
emissionprobs	69	74	NA19239_H3K27AC	0	0.04594625256705737
emissionprobs	69	74	NA19239_H3K27AC	1	0.9540537474329427
emissionprobs	69	75	NA18489_H3K4ME1	0	0.2269014203344176
emissionprobs	69	75	NA18489_H3K4ME1	1	0.7730985796655823
emissionprobs	69	76	NA18498_H3K4ME1	0	0.21175614849085556
emissionprobs	69	76	NA18498_H3K4ME1	1	0.7882438515091444
emissionprobs	69	77	NA18499_H3K4ME1	0	0.4141957039132505
emissionprobs	69	77	NA18499_H3K4ME1	1	0.5858042960867494
emissionprobs	69	78	NA18501_H3K4ME1	0	0.24718146516913211
emissionprobs	69	78	NA18501_H3K4ME1	1	0.7528185348308679
emissionprobs	69	79	NA18502_H3K4ME1	0	0.3485962887161537
emissionprobs	69	79	NA18502_H3K4ME1	1	0.6514037112838463
emissionprobs	69	80	NA18504_H3K4ME1	0	0.4764647460264752
emissionprobs	69	80	NA18504_H3K4ME1	1	0.5235352539735249
emissionprobs	69	81	NA18505_H3K4ME1	0	0.4793439391975447
emissionprobs	69	81	NA18505_H3K4ME1	1	0.5206560608024553
emissionprobs	69	82	NA18507_H3K4ME1	0	0.3058562432084652
emissionprobs	69	82	NA18507_H3K4ME1	1	0.6941437567915348
emissionprobs	69	83	NA18508_H3K4ME1	0	0.2991410162861897
emissionprobs	69	83	NA18508_H3K4ME1	1	0.7008589837138102
emissionprobs	69	84	NA18510_H3K4ME1	0	0.2451296983785476
emissionprobs	69	84	NA18510_H3K4ME1	1	0.7548703016214525
emissionprobs	69	85	NA18511_H3K4ME1	0	0.35097651099979127
emissionprobs	69	85	NA18511_H3K4ME1	1	0.6490234890002087
emissionprobs	69	86	NA18516_H3K4ME1	0	0.2786884727787282
emissionprobs	69	86	NA18516_H3K4ME1	1	0.7213115272212718
emissionprobs	69	87	NA18517_H3K4ME1	0	0.2718743170768238
emissionprobs	69	87	NA18517_H3K4ME1	1	0.7281256829231763
emissionprobs	69	88	NA18519_H3K4ME1	0	0.43285805457824494
emissionprobs	69	88	NA18519_H3K4ME1	1	0.5671419454217551
emissionprobs	69	89	NA18520_H3K4ME1	0	0.25189370397533944
emissionprobs	69	89	NA18520_H3K4ME1	1	0.7481062960246606
emissionprobs	69	90	NA18522_H3K4ME1	0	0.2637192060834615
emissionprobs	69	90	NA18522_H3K4ME1	1	0.7362807939165384
emissionprobs	69	91	NA18523_H3K4ME1	0	0.28552393249158653
emissionprobs	69	91	NA18523_H3K4ME1	1	0.7144760675084135
emissionprobs	69	92	NA18852_H3K4ME1	0	0.2977304244764213
emissionprobs	69	92	NA18852_H3K4ME1	1	0.7022695755235786
emissionprobs	69	93	NA18853_H3K4ME1	0	0.3367165819816662
emissionprobs	69	93	NA18853_H3K4ME1	1	0.6632834180183338
emissionprobs	69	94	NA18855_H3K4ME1	0	0.3375047937090704
emissionprobs	69	94	NA18855_H3K4ME1	1	0.6624952062909296
emissionprobs	69	95	NA18856_H3K4ME1	0	0.34050655033033783
emissionprobs	69	95	NA18856_H3K4ME1	1	0.6594934496696622
emissionprobs	69	96	NA18858_H3K4ME1	0	0.3102493496402662
emissionprobs	69	96	NA18858_H3K4ME1	1	0.6897506503597339
emissionprobs	69	97	NA18859_H3K4ME1	0	0.27607119100579597
emissionprobs	69	97	NA18859_H3K4ME1	1	0.7239288089942041
emissionprobs	69	98	NA18861_H3K4ME1	0	0.34485956600487516
emissionprobs	69	98	NA18861_H3K4ME1	1	0.6551404339951247
emissionprobs	69	99	NA18862_H3K4ME1	0	0.3506782809950257
emissionprobs	69	99	NA18862_H3K4ME1	1	0.6493217190049743
emissionprobs	69	100	NA18870_H3K4ME1	0	0.38298573135907005
emissionprobs	69	100	NA18870_H3K4ME1	1	0.6170142686409299
emissionprobs	69	101	NA18871_H3K4ME1	0	0.33962195331446815
emissionprobs	69	101	NA18871_H3K4ME1	1	0.6603780466855319
emissionprobs	69	102	NA18907_H3K4ME1	0	0.33328961325683
emissionprobs	69	102	NA18907_H3K4ME1	1	0.6667103867431701
emissionprobs	69	103	NA18909_H3K4ME1	0	0.3328603332147408
emissionprobs	69	103	NA18909_H3K4ME1	1	0.6671396667852592
emissionprobs	69	104	NA18912_H3K4ME1	0	0.2999258014066941
emissionprobs	69	104	NA18912_H3K4ME1	1	0.7000741985933058
emissionprobs	69	105	NA18913_H3K4ME1	0	0.38783865670912393
emissionprobs	69	105	NA18913_H3K4ME1	1	0.612161343290876
emissionprobs	69	106	NA18916_H3K4ME1	0	0.4830415131586819
emissionprobs	69	106	NA18916_H3K4ME1	1	0.5169584868413181
emissionprobs	69	107	NA19092_H3K4ME1	0	0.2847929919062865
emissionprobs	69	107	NA19092_H3K4ME1	1	0.7152070080937135
emissionprobs	69	108	NA19093_H3K4ME1	0	0.3182656021964365
emissionprobs	69	108	NA19093_H3K4ME1	1	0.6817343978035636
emissionprobs	69	109	NA19098_H3K4ME1	0	0.4177990645611526
emissionprobs	69	109	NA19098_H3K4ME1	1	0.5822009354388473
emissionprobs	69	110	NA19099_H3K4ME1	0	0.25865095108963937
emissionprobs	69	110	NA19099_H3K4ME1	1	0.7413490489103606
emissionprobs	69	111	NA19101_H3K4ME1	0	0.3606955541382801
emissionprobs	69	111	NA19101_H3K4ME1	1	0.63930444586172
emissionprobs	69	112	NA19102_H3K4ME1	0	0.4396723674114842
emissionprobs	69	112	NA19102_H3K4ME1	1	0.5603276325885158
emissionprobs	69	113	NA19108_H3K4ME1	0	0.22798875030049776
emissionprobs	69	113	NA19108_H3K4ME1	1	0.7720112496995023
emissionprobs	69	114	NA19114_H3K4ME1	0	0.46331984865729464
emissionprobs	69	114	NA19114_H3K4ME1	1	0.5366801513427053
emissionprobs	69	115	NA19116_H3K4ME1	0	0.35895068818047904
emissionprobs	69	115	NA19116_H3K4ME1	1	0.641049311819521
emissionprobs	69	116	NA19119_H3K4ME1	0	0.3179879219023061
emissionprobs	69	116	NA19119_H3K4ME1	1	0.6820120780976939
emissionprobs	69	117	NA19127_H3K4ME1	0	0.3027555143391991
emissionprobs	69	117	NA19127_H3K4ME1	1	0.6972444856608009
emissionprobs	69	118	NA19128_H3K4ME1	0	0.20426324633871398
emissionprobs	69	118	NA19128_H3K4ME1	1	0.795736753661286
emissionprobs	69	119	NA19130_H3K4ME1	0	0.2991137546146802
emissionprobs	69	119	NA19130_H3K4ME1	1	0.7008862453853199
emissionprobs	69	120	NA19131_H3K4ME1	0	0.24897202334071833
emissionprobs	69	120	NA19131_H3K4ME1	1	0.7510279766592817
emissionprobs	69	121	NA19137_H3K4ME1	0	0.4034254255332465
emissionprobs	69	121	NA19137_H3K4ME1	1	0.5965745744667535
emissionprobs	69	122	NA19138_H3K4ME1	0	0.49596688616539664
emissionprobs	69	122	NA19138_H3K4ME1	1	0.5040331138346034
emissionprobs	69	123	NA19140_H3K4ME1	0	0.2674625652792371
emissionprobs	69	123	NA19140_H3K4ME1	1	0.7325374347207629
emissionprobs	69	124	NA19141_H3K4ME1	0	0.3965764183138539
emissionprobs	69	124	NA19141_H3K4ME1	1	0.6034235816861461
emissionprobs	69	125	NA19143_H3K4ME1	0	0.3164760828499192
emissionprobs	69	125	NA19143_H3K4ME1	1	0.6835239171500808
emissionprobs	69	126	NA19144_H3K4ME1	0	0.2744595798842354
emissionprobs	69	126	NA19144_H3K4ME1	1	0.7255404201157646
emissionprobs	69	127	NA19147_H3K4ME1	0	0.25919962675237074
emissionprobs	69	127	NA19147_H3K4ME1	1	0.7408003732476294
emissionprobs	69	128	NA19152_H3K4ME1	0	0.2736101533143647
emissionprobs	69	128	NA19152_H3K4ME1	1	0.7263898466856352
emissionprobs	69	129	NA19153_H3K4ME1	0	0.31095647635086815
emissionprobs	69	129	NA19153_H3K4ME1	1	0.6890435236491319
emissionprobs	69	130	NA19159_H3K4ME1	0	0.39229319718954225
emissionprobs	69	130	NA19159_H3K4ME1	1	0.6077068028104577
emissionprobs	69	131	NA19160_H3K4ME1	0	0.2848002430361333
emissionprobs	69	131	NA19160_H3K4ME1	1	0.7151997569638668
emissionprobs	69	132	NA19171_H3K4ME1	0	0.364004553170987
emissionprobs	69	132	NA19171_H3K4ME1	1	0.635995446829013
emissionprobs	69	133	NA19172_H3K4ME1	0	0.3223562760010227
emissionprobs	69	133	NA19172_H3K4ME1	1	0.6776437239989773
emissionprobs	69	134	NA19190_H3K4ME1	0	0.34653420844607236
emissionprobs	69	134	NA19190_H3K4ME1	1	0.6534657915539277
emissionprobs	69	135	NA19200_H3K4ME1	0	0.3601249339167081
emissionprobs	69	135	NA19200_H3K4ME1	1	0.6398750660832918
emissionprobs	69	136	NA19201_H3K4ME1	0	0.36905401295745766
emissionprobs	69	136	NA19201_H3K4ME1	1	0.6309459870425423
emissionprobs	69	137	NA19203_H3K4ME1	0	0.442023140517896
emissionprobs	69	137	NA19203_H3K4ME1	1	0.5579768594821042
emissionprobs	69	138	NA19204_H3K4ME1	0	0.29525454859605066
emissionprobs	69	138	NA19204_H3K4ME1	1	0.7047454514039494
emissionprobs	69	139	NA19206_H3K4ME1	0	0.2677022803743002
emissionprobs	69	139	NA19206_H3K4ME1	1	0.7322977196256998
emissionprobs	69	140	NA19207_H3K4ME1	0	0.2951879643323826
emissionprobs	69	140	NA19207_H3K4ME1	1	0.7048120356676174
emissionprobs	69	141	NA19209_H3K4ME1	0	0.40431042138357987
emissionprobs	69	141	NA19209_H3K4ME1	1	0.5956895786164202
emissionprobs	69	142	NA19210_H3K4ME1	0	0.28368939737187865
emissionprobs	69	142	NA19210_H3K4ME1	1	0.7163106026281214
emissionprobs	69	143	NA19222_H3K4ME1	0	0.2866406583328031
emissionprobs	69	143	NA19222_H3K4ME1	1	0.7133593416671968
emissionprobs	69	144	NA19223_H3K4ME1	0	0.36104997538479233
emissionprobs	69	144	NA19223_H3K4ME1	1	0.6389500246152077
emissionprobs	69	145	NA19225_H3K4ME1	0	0.33070881245970474
emissionprobs	69	145	NA19225_H3K4ME1	1	0.6692911875402953
emissionprobs	69	146	NA19257_H3K4ME1	0	0.26658488213884357
emissionprobs	69	146	NA19257_H3K4ME1	1	0.7334151178611564
emissionprobs	69	147	NA18486_H3K4ME1	0	0.22061774491634886
emissionprobs	69	147	NA18486_H3K4ME1	1	0.7793822550836511
emissionprobs	69	148	NA19238_H3K4ME1	0	0.3187322115235012
emissionprobs	69	148	NA19238_H3K4ME1	1	0.6812677884764988
emissionprobs	69	149	NA19239_H3K4ME1	0	0.31842038155611135
emissionprobs	69	149	NA19239_H3K4ME1	1	0.6815796184438888
emissionprobs	69	150	NA18489_H3K4ME3	0	0.9089734444063948
emissionprobs	69	150	NA18489_H3K4ME3	1	0.09102655559360523
emissionprobs	69	151	NA18498_H3K4ME3	0	0.8880195317856835
emissionprobs	69	151	NA18498_H3K4ME3	1	0.11198046821431652
emissionprobs	69	152	NA18499_H3K4ME3	0	0.93872525173543
emissionprobs	69	152	NA18499_H3K4ME3	1	0.061274748264570016
emissionprobs	69	153	NA18501_H3K4ME3	0	0.9400331742798831
emissionprobs	69	153	NA18501_H3K4ME3	1	0.059966825720116884
emissionprobs	69	154	NA18502_H3K4ME3	0	0.9388488949917444
emissionprobs	69	154	NA18502_H3K4ME3	1	0.06115110500825553
emissionprobs	69	155	NA18504_H3K4ME3	0	0.9338767259097052
emissionprobs	69	155	NA18504_H3K4ME3	1	0.06612327409029488
emissionprobs	69	156	NA18505_H3K4ME3	0	0.9505815686254407
emissionprobs	69	156	NA18505_H3K4ME3	1	0.04941843137455925
emissionprobs	69	157	NA18507_H3K4ME3	0	0.927816273822386
emissionprobs	69	157	NA18507_H3K4ME3	1	0.0721837261776141
emissionprobs	69	158	NA18508_H3K4ME3	0	0.9127517399457091
emissionprobs	69	158	NA18508_H3K4ME3	1	0.08724826005429086
emissionprobs	69	159	NA18510_H3K4ME3	0	0.9420385862478889
emissionprobs	69	159	NA18510_H3K4ME3	1	0.057961413752111106
emissionprobs	69	160	NA18511_H3K4ME3	0	0.9242249270580909
emissionprobs	69	160	NA18511_H3K4ME3	1	0.07577507294190913
emissionprobs	69	161	NA18516_H3K4ME3	0	0.947158714028125
emissionprobs	69	161	NA18516_H3K4ME3	1	0.052841285971874964
emissionprobs	69	162	NA18517_H3K4ME3	0	0.9258436425904883
emissionprobs	69	162	NA18517_H3K4ME3	1	0.07415635740951175
emissionprobs	69	163	NA18519_H3K4ME3	0	0.9175379644394752
emissionprobs	69	163	NA18519_H3K4ME3	1	0.0824620355605247
emissionprobs	69	164	NA18520_H3K4ME3	0	0.8757027832697837
emissionprobs	69	164	NA18520_H3K4ME3	1	0.12429721673021639
emissionprobs	69	165	NA18522_H3K4ME3	0	0.9397664862904678
emissionprobs	69	165	NA18522_H3K4ME3	1	0.060233513709532206
emissionprobs	69	166	NA18523_H3K4ME3	0	0.8670040551689296
emissionprobs	69	166	NA18523_H3K4ME3	1	0.13299594483107033
emissionprobs	69	167	NA18852_H3K4ME3	0	0.9367230191693362
emissionprobs	69	167	NA18852_H3K4ME3	1	0.06327698083066374
emissionprobs	69	168	NA18853_H3K4ME3	0	0.9354797833603037
emissionprobs	69	168	NA18853_H3K4ME3	1	0.06452021663969623
emissionprobs	69	169	NA18855_H3K4ME3	0	0.9289141188003274
emissionprobs	69	169	NA18855_H3K4ME3	1	0.07108588119967266
emissionprobs	69	170	NA18856_H3K4ME3	0	0.9436129580403098
emissionprobs	69	170	NA18856_H3K4ME3	1	0.056387041959690236
emissionprobs	69	171	NA18858_H3K4ME3	0	0.9309488114988472
emissionprobs	69	171	NA18858_H3K4ME3	1	0.06905118850115272
emissionprobs	69	172	NA18859_H3K4ME3	0	0.9356939484235719
emissionprobs	69	172	NA18859_H3K4ME3	1	0.06430605157642821
emissionprobs	69	173	NA18861_H3K4ME3	0	0.9413642605690801
emissionprobs	69	173	NA18861_H3K4ME3	1	0.05863573943091993
emissionprobs	69	174	NA18862_H3K4ME3	0	0.8984343466238819
emissionprobs	69	174	NA18862_H3K4ME3	1	0.10156565337611806
emissionprobs	69	175	NA18870_H3K4ME3	0	0.94212478691322
emissionprobs	69	175	NA18870_H3K4ME3	1	0.05787521308678
emissionprobs	69	176	NA18871_H3K4ME3	0	0.886361663009106
emissionprobs	69	176	NA18871_H3K4ME3	1	0.11363833699089398
emissionprobs	69	177	NA18907_H3K4ME3	0	0.9422515455583006
emissionprobs	69	177	NA18907_H3K4ME3	1	0.057748454441699466
emissionprobs	69	178	NA18909_H3K4ME3	0	0.9342864532634256
emissionprobs	69	178	NA18909_H3K4ME3	1	0.06571354673657437
emissionprobs	69	179	NA18912_H3K4ME3	0	0.9337483619782148
emissionprobs	69	179	NA18912_H3K4ME3	1	0.06625163802178519
emissionprobs	69	180	NA18913_H3K4ME3	0	0.9346164962939213
emissionprobs	69	180	NA18913_H3K4ME3	1	0.06538350370607865
emissionprobs	69	181	NA18916_H3K4ME3	0	0.9321463709595549
emissionprobs	69	181	NA18916_H3K4ME3	1	0.06785362904044516
emissionprobs	69	182	NA19092_H3K4ME3	0	0.9180585515250211
emissionprobs	69	182	NA19092_H3K4ME3	1	0.08194144847497885
emissionprobs	69	183	NA19093_H3K4ME3	0	0.8960292103460785
emissionprobs	69	183	NA19093_H3K4ME3	1	0.10397078965392141
emissionprobs	69	184	NA19098_H3K4ME3	0	0.9433292524541937
emissionprobs	69	184	NA19098_H3K4ME3	1	0.056670747545806206
emissionprobs	69	185	NA19099_H3K4ME3	0	0.9270646409023313
emissionprobs	69	185	NA19099_H3K4ME3	1	0.07293535909766863
emissionprobs	69	186	NA19101_H3K4ME3	0	0.9401321375287917
emissionprobs	69	186	NA19101_H3K4ME3	1	0.059867862471208386
emissionprobs	69	187	NA19102_H3K4ME3	0	0.945076330503005
emissionprobs	69	187	NA19102_H3K4ME3	1	0.05492366949699495
emissionprobs	69	188	NA19108_H3K4ME3	0	0.929283186224389
emissionprobs	69	188	NA19108_H3K4ME3	1	0.07071681377561091
emissionprobs	69	189	NA19114_H3K4ME3	0	0.924217565264502
emissionprobs	69	189	NA19114_H3K4ME3	1	0.07578243473549783
emissionprobs	69	190	NA19116_H3K4ME3	0	0.9300597732771189
emissionprobs	69	190	NA19116_H3K4ME3	1	0.0699402267228812
emissionprobs	69	191	NA19119_H3K4ME3	0	0.9359023611711282
emissionprobs	69	191	NA19119_H3K4ME3	1	0.06409763882887172
emissionprobs	69	192	NA19127_H3K4ME3	0	0.9181822950609783
emissionprobs	69	192	NA19127_H3K4ME3	1	0.08181770493902167
emissionprobs	69	193	NA19128_H3K4ME3	0	0.9231516744718742
emissionprobs	69	193	NA19128_H3K4ME3	1	0.0768483255281258
emissionprobs	69	194	NA19130_H3K4ME3	0	0.9565332785917838
emissionprobs	69	194	NA19130_H3K4ME3	1	0.043466721408216134
emissionprobs	69	195	NA19131_H3K4ME3	0	0.9191310384221478
emissionprobs	69	195	NA19131_H3K4ME3	1	0.08086896157785216
emissionprobs	69	196	NA19137_H3K4ME3	0	0.9485365340392572
emissionprobs	69	196	NA19137_H3K4ME3	1	0.05146346596074287
emissionprobs	69	197	NA19138_H3K4ME3	0	0.951657364849585
emissionprobs	69	197	NA19138_H3K4ME3	1	0.04834263515041496
emissionprobs	69	198	NA19140_H3K4ME3	0	0.9284618376837098
emissionprobs	69	198	NA19140_H3K4ME3	1	0.07153816231629007
emissionprobs	69	199	NA19141_H3K4ME3	0	0.9375182613783597
emissionprobs	69	199	NA19141_H3K4ME3	1	0.06248173862164031
emissionprobs	69	200	NA19143_H3K4ME3	0	0.9389472199778359
emissionprobs	69	200	NA19143_H3K4ME3	1	0.06105278002216418
emissionprobs	69	201	NA19144_H3K4ME3	0	0.9148461410469634
emissionprobs	69	201	NA19144_H3K4ME3	1	0.08515385895303659
emissionprobs	69	202	NA19147_H3K4ME3	0	0.9320199630847059
emissionprobs	69	202	NA19147_H3K4ME3	1	0.06798003691529403
emissionprobs	69	203	NA19152_H3K4ME3	0	0.9154454713332506
emissionprobs	69	203	NA19152_H3K4ME3	1	0.0845545286667494
emissionprobs	69	204	NA19153_H3K4ME3	0	0.9473450449546602
emissionprobs	69	204	NA19153_H3K4ME3	1	0.05265495504533986
emissionprobs	69	205	NA19159_H3K4ME3	0	0.9416491892614001
emissionprobs	69	205	NA19159_H3K4ME3	1	0.05835081073859998
emissionprobs	69	206	NA19160_H3K4ME3	0	0.8948324689993068
emissionprobs	69	206	NA19160_H3K4ME3	1	0.10516753100069315
emissionprobs	69	207	NA19171_H3K4ME3	0	0.9318718502627609
emissionprobs	69	207	NA19171_H3K4ME3	1	0.06812814973723912
emissionprobs	69	208	NA19172_H3K4ME3	0	0.8930601294798415
emissionprobs	69	208	NA19172_H3K4ME3	1	0.10693987052015856
emissionprobs	69	209	NA19190_H3K4ME3	0	0.949999399755488
emissionprobs	69	209	NA19190_H3K4ME3	1	0.05000060024451209
emissionprobs	69	210	NA19200_H3K4ME3	0	0.9482520869438051
emissionprobs	69	210	NA19200_H3K4ME3	1	0.051747913056194896
emissionprobs	69	211	NA19201_H3K4ME3	0	0.9496629242269117
emissionprobs	69	211	NA19201_H3K4ME3	1	0.05033707577308828
emissionprobs	69	212	NA19203_H3K4ME3	0	0.9019100878416662
emissionprobs	69	212	NA19203_H3K4ME3	1	0.09808991215833393
emissionprobs	69	213	NA19204_H3K4ME3	0	0.9010727891873037
emissionprobs	69	213	NA19204_H3K4ME3	1	0.09892721081269622
emissionprobs	69	214	NA19206_H3K4ME3	0	0.9352661149323653
emissionprobs	69	214	NA19206_H3K4ME3	1	0.06473388506763476
emissionprobs	69	215	NA19207_H3K4ME3	0	0.9167693327327889
emissionprobs	69	215	NA19207_H3K4ME3	1	0.08323066726721116
emissionprobs	69	216	NA19209_H3K4ME3	0	0.9372136778127494
emissionprobs	69	216	NA19209_H3K4ME3	1	0.06278632218725047
emissionprobs	69	217	NA19210_H3K4ME3	0	0.930061572107845
emissionprobs	69	217	NA19210_H3K4ME3	1	0.06993842789215499
emissionprobs	69	218	NA19222_H3K4ME3	0	0.9157274518862426
emissionprobs	69	218	NA19222_H3K4ME3	1	0.08427254811375746
emissionprobs	69	219	NA19223_H3K4ME3	0	0.9265298851344412
emissionprobs	69	219	NA19223_H3K4ME3	1	0.0734701148655588
emissionprobs	69	220	NA19225_H3K4ME3	0	0.9161798359733168
emissionprobs	69	220	NA19225_H3K4ME3	1	0.08382016402668313
emissionprobs	69	221	NA19257_H3K4ME3	0	0.9310191645039807
emissionprobs	69	221	NA19257_H3K4ME3	1	0.06898083549601923
emissionprobs	69	222	NA18486_H3K4ME3	0	0.9666110718191693
emissionprobs	69	222	NA18486_H3K4ME3	1	0.03338892818083068
emissionprobs	69	223	NA19238_H3K4ME3	0	0.9677213770937886
emissionprobs	69	223	NA19238_H3K4ME3	1	0.03227862290621134
emissionprobs	69	224	NA19239_H3K4ME3	0	0.9498349305407385
emissionprobs	69	224	NA19239_H3K4ME3	1	0.05016506945926149
emissionprobs	70	0	NA18489_H3K27AC	0	0.5077675838537619
emissionprobs	70	0	NA18489_H3K27AC	1	0.49223241614623814
emissionprobs	70	1	NA18498_H3K27AC	0	0.49764687391237217
emissionprobs	70	1	NA18498_H3K27AC	1	0.5023531260876279
emissionprobs	70	2	NA18499_H3K27AC	0	0.5322819876806921
emissionprobs	70	2	NA18499_H3K27AC	1	0.46771801231930793
emissionprobs	70	3	NA18501_H3K27AC	0	0.5462098092968853
emissionprobs	70	3	NA18501_H3K27AC	1	0.45379019070311455
emissionprobs	70	4	NA18502_H3K27AC	0	0.5083526027769946
emissionprobs	70	4	NA18502_H3K27AC	1	0.4916473972230055
emissionprobs	70	5	NA18504_H3K27AC	0	0.4993186201250771
emissionprobs	70	5	NA18504_H3K27AC	1	0.500681379874923
emissionprobs	70	6	NA18505_H3K27AC	0	0.6136599204637789
emissionprobs	70	6	NA18505_H3K27AC	1	0.38634007953622107
emissionprobs	70	7	NA18507_H3K27AC	0	0.6429846884267093
emissionprobs	70	7	NA18507_H3K27AC	1	0.3570153115732907
emissionprobs	70	8	NA18508_H3K27AC	0	0.622302639334557
emissionprobs	70	8	NA18508_H3K27AC	1	0.377697360665443
emissionprobs	70	9	NA18510_H3K27AC	0	0.5466350864337693
emissionprobs	70	9	NA18510_H3K27AC	1	0.45336491356623065
emissionprobs	70	10	NA18511_H3K27AC	0	0.6524389421066802
emissionprobs	70	10	NA18511_H3K27AC	1	0.3475610578933198
emissionprobs	70	11	NA18516_H3K27AC	0	0.5589861849988588
emissionprobs	70	11	NA18516_H3K27AC	1	0.4410138150011413
emissionprobs	70	12	NA18517_H3K27AC	0	0.5481300755569976
emissionprobs	70	12	NA18517_H3K27AC	1	0.4518699244430024
emissionprobs	70	13	NA18519_H3K27AC	0	0.49432857442306083
emissionprobs	70	13	NA18519_H3K27AC	1	0.5056714255769393
emissionprobs	70	14	NA18520_H3K27AC	0	0.5628783456493626
emissionprobs	70	14	NA18520_H3K27AC	1	0.4371216543506375
emissionprobs	70	15	NA18522_H3K27AC	0	0.48731669105759723
emissionprobs	70	15	NA18522_H3K27AC	1	0.5126833089424029
emissionprobs	70	16	NA18523_H3K27AC	0	0.5175430796794934
emissionprobs	70	16	NA18523_H3K27AC	1	0.48245692032050647
emissionprobs	70	17	NA18852_H3K27AC	0	0.5130747333670415
emissionprobs	70	17	NA18852_H3K27AC	1	0.48692526663295854
emissionprobs	70	18	NA18853_H3K27AC	0	0.5925050626300989
emissionprobs	70	18	NA18853_H3K27AC	1	0.4074949373699011
emissionprobs	70	19	NA18855_H3K27AC	0	0.5682990168115367
emissionprobs	70	19	NA18855_H3K27AC	1	0.4317009831884632
emissionprobs	70	20	NA18856_H3K27AC	0	0.5725564192884289
emissionprobs	70	20	NA18856_H3K27AC	1	0.427443580711571
emissionprobs	70	21	NA18858_H3K27AC	0	0.5282483320753264
emissionprobs	70	21	NA18858_H3K27AC	1	0.4717516679246736
emissionprobs	70	22	NA18859_H3K27AC	0	0.6095818005073286
emissionprobs	70	22	NA18859_H3K27AC	1	0.3904181994926713
emissionprobs	70	23	NA18861_H3K27AC	0	0.6281892014296775
emissionprobs	70	23	NA18861_H3K27AC	1	0.37181079857032245
emissionprobs	70	24	NA18862_H3K27AC	0	0.470174317852774
emissionprobs	70	24	NA18862_H3K27AC	1	0.529825682147226
emissionprobs	70	25	NA18870_H3K27AC	0	0.5984584462134537
emissionprobs	70	25	NA18870_H3K27AC	1	0.4015415537865464
emissionprobs	70	26	NA18871_H3K27AC	0	0.5192578878037816
emissionprobs	70	26	NA18871_H3K27AC	1	0.48074211219621843
emissionprobs	70	27	NA18907_H3K27AC	0	0.6293372504749093
emissionprobs	70	27	NA18907_H3K27AC	1	0.37066274952509065
emissionprobs	70	28	NA18909_H3K27AC	0	0.5883960068521183
emissionprobs	70	28	NA18909_H3K27AC	1	0.41160399314788176
emissionprobs	70	29	NA18912_H3K27AC	0	0.5166429296453957
emissionprobs	70	29	NA18912_H3K27AC	1	0.4833570703546043
emissionprobs	70	30	NA18913_H3K27AC	0	0.5716394720244871
emissionprobs	70	30	NA18913_H3K27AC	1	0.42836052797551294
emissionprobs	70	31	NA18916_H3K27AC	0	0.4973112408949306
emissionprobs	70	31	NA18916_H3K27AC	1	0.5026887591050695
emissionprobs	70	32	NA19092_H3K27AC	0	0.5073525376333073
emissionprobs	70	32	NA19092_H3K27AC	1	0.4926474623666926
emissionprobs	70	33	NA19093_H3K27AC	0	0.5751076590872669
emissionprobs	70	33	NA19093_H3K27AC	1	0.4248923409127331
emissionprobs	70	34	NA19098_H3K27AC	0	0.6160454871197775
emissionprobs	70	34	NA19098_H3K27AC	1	0.3839545128802224
emissionprobs	70	35	NA19099_H3K27AC	0	0.587549474674789
emissionprobs	70	35	NA19099_H3K27AC	1	0.41245052532521087
emissionprobs	70	36	NA19101_H3K27AC	0	0.5870048314073525
emissionprobs	70	36	NA19101_H3K27AC	1	0.4129951685926475
emissionprobs	70	37	NA19102_H3K27AC	0	0.5663749609276106
emissionprobs	70	37	NA19102_H3K27AC	1	0.43362503907238925
emissionprobs	70	38	NA19108_H3K27AC	0	0.5477281977686768
emissionprobs	70	38	NA19108_H3K27AC	1	0.4522718022313234
emissionprobs	70	39	NA19114_H3K27AC	0	0.5853558418140148
emissionprobs	70	39	NA19114_H3K27AC	1	0.41464415818598516
emissionprobs	70	40	NA19116_H3K27AC	0	0.5676621544856034
emissionprobs	70	40	NA19116_H3K27AC	1	0.4323378455143966
emissionprobs	70	41	NA19119_H3K27AC	0	0.5148640651068763
emissionprobs	70	41	NA19119_H3K27AC	1	0.4851359348931236
emissionprobs	70	42	NA19127_H3K27AC	0	0.5312708003546445
emissionprobs	70	42	NA19127_H3K27AC	1	0.46872919964535564
emissionprobs	70	43	NA19128_H3K27AC	0	0.4921320377494023
emissionprobs	70	43	NA19128_H3K27AC	1	0.5078679622505976
emissionprobs	70	44	NA19130_H3K27AC	0	0.567875398093438
emissionprobs	70	44	NA19130_H3K27AC	1	0.432124601906562
emissionprobs	70	45	NA19131_H3K27AC	0	0.5288018754943176
emissionprobs	70	45	NA19131_H3K27AC	1	0.47119812450568244
emissionprobs	70	46	NA19137_H3K27AC	0	0.5994478069132593
emissionprobs	70	46	NA19137_H3K27AC	1	0.40055219308674067
emissionprobs	70	47	NA19138_H3K27AC	0	0.5341334683849683
emissionprobs	70	47	NA19138_H3K27AC	1	0.4658665316150316
emissionprobs	70	48	NA19140_H3K27AC	0	0.6238258353029199
emissionprobs	70	48	NA19140_H3K27AC	1	0.3761741646970801
emissionprobs	70	49	NA19141_H3K27AC	0	0.49495739182450244
emissionprobs	70	49	NA19141_H3K27AC	1	0.5050426081754975
emissionprobs	70	50	NA19143_H3K27AC	0	0.6040436835742159
emissionprobs	70	50	NA19143_H3K27AC	1	0.3959563164257841
emissionprobs	70	51	NA19144_H3K27AC	0	0.5709710718971263
emissionprobs	70	51	NA19144_H3K27AC	1	0.4290289281028738
emissionprobs	70	52	NA19147_H3K27AC	0	0.6261052685181278
emissionprobs	70	52	NA19147_H3K27AC	1	0.37389473148187224
emissionprobs	70	53	NA19152_H3K27AC	0	0.5769263448077518
emissionprobs	70	53	NA19152_H3K27AC	1	0.42307365519224804
emissionprobs	70	54	NA19153_H3K27AC	0	0.49093407192987326
emissionprobs	70	54	NA19153_H3K27AC	1	0.5090659280701267
emissionprobs	70	55	NA19159_H3K27AC	0	0.446582631945389
emissionprobs	70	55	NA19159_H3K27AC	1	0.5534173680546111
emissionprobs	70	56	NA19160_H3K27AC	0	0.5732098477815827
emissionprobs	70	56	NA19160_H3K27AC	1	0.42679015221841726
emissionprobs	70	57	NA19171_H3K27AC	0	0.5532075818763473
emissionprobs	70	57	NA19171_H3K27AC	1	0.44679241812365267
emissionprobs	70	58	NA19172_H3K27AC	0	0.4462170303890736
emissionprobs	70	58	NA19172_H3K27AC	1	0.5537829696109262
emissionprobs	70	59	NA19190_H3K27AC	0	0.5638346256425393
emissionprobs	70	59	NA19190_H3K27AC	1	0.43616537435746067
emissionprobs	70	60	NA19200_H3K27AC	0	0.508367073446922
emissionprobs	70	60	NA19200_H3K27AC	1	0.4916329265530779
emissionprobs	70	61	NA19201_H3K27AC	0	0.5217136741350186
emissionprobs	70	61	NA19201_H3K27AC	1	0.47828632586498154
emissionprobs	70	62	NA19203_H3K27AC	0	0.5686949122389393
emissionprobs	70	62	NA19203_H3K27AC	1	0.4313050877610605
emissionprobs	70	63	NA19204_H3K27AC	0	0.5461437687893332
emissionprobs	70	63	NA19204_H3K27AC	1	0.4538562312106667
emissionprobs	70	64	NA19206_H3K27AC	0	0.4753050215433413
emissionprobs	70	64	NA19206_H3K27AC	1	0.5246949784566586
emissionprobs	70	65	NA19207_H3K27AC	0	0.5359514085084344
emissionprobs	70	65	NA19207_H3K27AC	1	0.4640485914915657
emissionprobs	70	66	NA19209_H3K27AC	0	0.5399687040950302
emissionprobs	70	66	NA19209_H3K27AC	1	0.4600312959049698
emissionprobs	70	67	NA19210_H3K27AC	0	0.5773885049806501
emissionprobs	70	67	NA19210_H3K27AC	1	0.4226114950193501
emissionprobs	70	68	NA19222_H3K27AC	0	0.5087770453186847
emissionprobs	70	68	NA19222_H3K27AC	1	0.49122295468131527
emissionprobs	70	69	NA19223_H3K27AC	0	0.6066850474961029
emissionprobs	70	69	NA19223_H3K27AC	1	0.39331495250389714
emissionprobs	70	70	NA19225_H3K27AC	0	0.5726941744080974
emissionprobs	70	70	NA19225_H3K27AC	1	0.4273058255919026
emissionprobs	70	71	NA19257_H3K27AC	0	0.5688429979779859
emissionprobs	70	71	NA19257_H3K27AC	1	0.43115700202201407
emissionprobs	70	72	NA18486_H3K27AC	0	0.5109856605249835
emissionprobs	70	72	NA18486_H3K27AC	1	0.4890143394750163
emissionprobs	70	73	NA19238_H3K27AC	0	0.45698077855341784
emissionprobs	70	73	NA19238_H3K27AC	1	0.5430192214465822
emissionprobs	70	74	NA19239_H3K27AC	0	0.5465951339912711
emissionprobs	70	74	NA19239_H3K27AC	1	0.45340486600872887
emissionprobs	70	75	NA18489_H3K4ME1	0	0.38755102960280524
emissionprobs	70	75	NA18489_H3K4ME1	1	0.6124489703971948
emissionprobs	70	76	NA18498_H3K4ME1	0	0.39888515557109383
emissionprobs	70	76	NA18498_H3K4ME1	1	0.6011148444289062
emissionprobs	70	77	NA18499_H3K4ME1	0	0.4302435323968502
emissionprobs	70	77	NA18499_H3K4ME1	1	0.5697564676031498
emissionprobs	70	78	NA18501_H3K4ME1	0	0.3989841976225415
emissionprobs	70	78	NA18501_H3K4ME1	1	0.6010158023774584
emissionprobs	70	79	NA18502_H3K4ME1	0	0.36750848351676935
emissionprobs	70	79	NA18502_H3K4ME1	1	0.6324915164832308
emissionprobs	70	80	NA18504_H3K4ME1	0	0.4676013127224543
emissionprobs	70	80	NA18504_H3K4ME1	1	0.5323986872775457
emissionprobs	70	81	NA18505_H3K4ME1	0	0.5265321801983284
emissionprobs	70	81	NA18505_H3K4ME1	1	0.4734678198016715
emissionprobs	70	82	NA18507_H3K4ME1	0	0.4791952707195019
emissionprobs	70	82	NA18507_H3K4ME1	1	0.520804729280498
emissionprobs	70	83	NA18508_H3K4ME1	0	0.5230882376387967
emissionprobs	70	83	NA18508_H3K4ME1	1	0.47691176236120325
emissionprobs	70	84	NA18510_H3K4ME1	0	0.3694585715199059
emissionprobs	70	84	NA18510_H3K4ME1	1	0.6305414284800941
emissionprobs	70	85	NA18511_H3K4ME1	0	0.5201671492183049
emissionprobs	70	85	NA18511_H3K4ME1	1	0.47983285078169513
emissionprobs	70	86	NA18516_H3K4ME1	0	0.39252378483074524
emissionprobs	70	86	NA18516_H3K4ME1	1	0.6074762151692547
emissionprobs	70	87	NA18517_H3K4ME1	0	0.4565659693153069
emissionprobs	70	87	NA18517_H3K4ME1	1	0.5434340306846931
emissionprobs	70	88	NA18519_H3K4ME1	0	0.50589132752562
emissionprobs	70	88	NA18519_H3K4ME1	1	0.49410867247438
emissionprobs	70	89	NA18520_H3K4ME1	0	0.4414921560102788
emissionprobs	70	89	NA18520_H3K4ME1	1	0.5585078439897212
emissionprobs	70	90	NA18522_H3K4ME1	0	0.32659828447560063
emissionprobs	70	90	NA18522_H3K4ME1	1	0.6734017155243993
emissionprobs	70	91	NA18523_H3K4ME1	0	0.4347156835794837
emissionprobs	70	91	NA18523_H3K4ME1	1	0.5652843164205164
emissionprobs	70	92	NA18852_H3K4ME1	0	0.44200351043815994
emissionprobs	70	92	NA18852_H3K4ME1	1	0.5579964895618401
emissionprobs	70	93	NA18853_H3K4ME1	0	0.4551834506933794
emissionprobs	70	93	NA18853_H3K4ME1	1	0.5448165493066206
emissionprobs	70	94	NA18855_H3K4ME1	0	0.4929289218038823
emissionprobs	70	94	NA18855_H3K4ME1	1	0.5070710781961176
emissionprobs	70	95	NA18856_H3K4ME1	0	0.46019814803526743
emissionprobs	70	95	NA18856_H3K4ME1	1	0.5398018519647325
emissionprobs	70	96	NA18858_H3K4ME1	0	0.41821838323723903
emissionprobs	70	96	NA18858_H3K4ME1	1	0.581781616762761
emissionprobs	70	97	NA18859_H3K4ME1	0	0.47166362466147044
emissionprobs	70	97	NA18859_H3K4ME1	1	0.5283363753385294
emissionprobs	70	98	NA18861_H3K4ME1	0	0.4318217688850563
emissionprobs	70	98	NA18861_H3K4ME1	1	0.5681782311149437
emissionprobs	70	99	NA18862_H3K4ME1	0	0.4574288186259968
emissionprobs	70	99	NA18862_H3K4ME1	1	0.5425711813740033
emissionprobs	70	100	NA18870_H3K4ME1	0	0.5335850654553002
emissionprobs	70	100	NA18870_H3K4ME1	1	0.4664149345446999
emissionprobs	70	101	NA18871_H3K4ME1	0	0.48001421860598015
emissionprobs	70	101	NA18871_H3K4ME1	1	0.5199857813940197
emissionprobs	70	102	NA18907_H3K4ME1	0	0.45953261282148833
emissionprobs	70	102	NA18907_H3K4ME1	1	0.5404673871785117
emissionprobs	70	103	NA18909_H3K4ME1	0	0.5179363609206422
emissionprobs	70	103	NA18909_H3K4ME1	1	0.48206363907935795
emissionprobs	70	104	NA18912_H3K4ME1	0	0.4064788909986035
emissionprobs	70	104	NA18912_H3K4ME1	1	0.5935211090013964
emissionprobs	70	105	NA18913_H3K4ME1	0	0.5186025536523182
emissionprobs	70	105	NA18913_H3K4ME1	1	0.48139744634768183
emissionprobs	70	106	NA18916_H3K4ME1	0	0.5208270531544674
emissionprobs	70	106	NA18916_H3K4ME1	1	0.4791729468455327
emissionprobs	70	107	NA19092_H3K4ME1	0	0.3912951495954113
emissionprobs	70	107	NA19092_H3K4ME1	1	0.6087048504045887
emissionprobs	70	108	NA19093_H3K4ME1	0	0.47216479919024584
emissionprobs	70	108	NA19093_H3K4ME1	1	0.5278352008097541
emissionprobs	70	109	NA19098_H3K4ME1	0	0.5439007218213394
emissionprobs	70	109	NA19098_H3K4ME1	1	0.4560992781786607
emissionprobs	70	110	NA19099_H3K4ME1	0	0.44251733759183426
emissionprobs	70	110	NA19099_H3K4ME1	1	0.5574826624081657
emissionprobs	70	111	NA19101_H3K4ME1	0	0.5103660333764312
emissionprobs	70	111	NA19101_H3K4ME1	1	0.489633966623569
emissionprobs	70	112	NA19102_H3K4ME1	0	0.4921215170852483
emissionprobs	70	112	NA19102_H3K4ME1	1	0.5078784829147517
emissionprobs	70	113	NA19108_H3K4ME1	0	0.36740737003514584
emissionprobs	70	113	NA19108_H3K4ME1	1	0.6325926299648541
emissionprobs	70	114	NA19114_H3K4ME1	0	0.4889929911988061
emissionprobs	70	114	NA19114_H3K4ME1	1	0.5110070088011939
emissionprobs	70	115	NA19116_H3K4ME1	0	0.5125188921892058
emissionprobs	70	115	NA19116_H3K4ME1	1	0.4874811078107943
emissionprobs	70	116	NA19119_H3K4ME1	0	0.43504349495386074
emissionprobs	70	116	NA19119_H3K4ME1	1	0.5649565050461391
emissionprobs	70	117	NA19127_H3K4ME1	0	0.48644387409014955
emissionprobs	70	117	NA19127_H3K4ME1	1	0.5135561259098504
emissionprobs	70	118	NA19128_H3K4ME1	0	0.3465520384582963
emissionprobs	70	118	NA19128_H3K4ME1	1	0.6534479615417037
emissionprobs	70	119	NA19130_H3K4ME1	0	0.3935402161931476
emissionprobs	70	119	NA19130_H3K4ME1	1	0.6064597838068525
emissionprobs	70	120	NA19131_H3K4ME1	0	0.4028086859760524
emissionprobs	70	120	NA19131_H3K4ME1	1	0.5971913140239477
emissionprobs	70	121	NA19137_H3K4ME1	0	0.5159456415056844
emissionprobs	70	121	NA19137_H3K4ME1	1	0.48405435849431555
emissionprobs	70	122	NA19138_H3K4ME1	0	0.47285954703656474
emissionprobs	70	122	NA19138_H3K4ME1	1	0.5271404529634354
emissionprobs	70	123	NA19140_H3K4ME1	0	0.4350233604916455
emissionprobs	70	123	NA19140_H3K4ME1	1	0.5649766395083545
emissionprobs	70	124	NA19141_H3K4ME1	0	0.40777507086696313
emissionprobs	70	124	NA19141_H3K4ME1	1	0.5922249291330368
emissionprobs	70	125	NA19143_H3K4ME1	0	0.5090357254482593
emissionprobs	70	125	NA19143_H3K4ME1	1	0.49096427455174074
emissionprobs	70	126	NA19144_H3K4ME1	0	0.47714371497277114
emissionprobs	70	126	NA19144_H3K4ME1	1	0.5228562850272289
emissionprobs	70	127	NA19147_H3K4ME1	0	0.42480922844513563
emissionprobs	70	127	NA19147_H3K4ME1	1	0.5751907715548644
emissionprobs	70	128	NA19152_H3K4ME1	0	0.40905764145223567
emissionprobs	70	128	NA19152_H3K4ME1	1	0.5909423585477642
emissionprobs	70	129	NA19153_H3K4ME1	0	0.4129303224579684
emissionprobs	70	129	NA19153_H3K4ME1	1	0.5870696775420317
emissionprobs	70	130	NA19159_H3K4ME1	0	0.3675872056630522
emissionprobs	70	130	NA19159_H3K4ME1	1	0.6324127943369477
emissionprobs	70	131	NA19160_H3K4ME1	0	0.46417410651862856
emissionprobs	70	131	NA19160_H3K4ME1	1	0.5358258934813716
emissionprobs	70	132	NA19171_H3K4ME1	0	0.4649161108110657
emissionprobs	70	132	NA19171_H3K4ME1	1	0.5350838891889343
emissionprobs	70	133	NA19172_H3K4ME1	0	0.3383556058984605
emissionprobs	70	133	NA19172_H3K4ME1	1	0.6616443941015395
emissionprobs	70	134	NA19190_H3K4ME1	0	0.39457992016938054
emissionprobs	70	134	NA19190_H3K4ME1	1	0.6054200798306194
emissionprobs	70	135	NA19200_H3K4ME1	0	0.44200192332803945
emissionprobs	70	135	NA19200_H3K4ME1	1	0.5579980766719606
emissionprobs	70	136	NA19201_H3K4ME1	0	0.3962671613700047
emissionprobs	70	136	NA19201_H3K4ME1	1	0.6037328386299955
emissionprobs	70	137	NA19203_H3K4ME1	0	0.49430718484114267
emissionprobs	70	137	NA19203_H3K4ME1	1	0.5056928151588574
emissionprobs	70	138	NA19204_H3K4ME1	0	0.39289578506956063
emissionprobs	70	138	NA19204_H3K4ME1	1	0.6071042149304393
emissionprobs	70	139	NA19206_H3K4ME1	0	0.3830124754072892
emissionprobs	70	139	NA19206_H3K4ME1	1	0.6169875245927108
emissionprobs	70	140	NA19207_H3K4ME1	0	0.3427815033009295
emissionprobs	70	140	NA19207_H3K4ME1	1	0.6572184966990705
emissionprobs	70	141	NA19209_H3K4ME1	0	0.4350901430105455
emissionprobs	70	141	NA19209_H3K4ME1	1	0.5649098569894546
emissionprobs	70	142	NA19210_H3K4ME1	0	0.4607275990216931
emissionprobs	70	142	NA19210_H3K4ME1	1	0.539272400978307
emissionprobs	70	143	NA19222_H3K4ME1	0	0.4197008356358164
emissionprobs	70	143	NA19222_H3K4ME1	1	0.5802991643641836
emissionprobs	70	144	NA19223_H3K4ME1	0	0.5647785930595052
emissionprobs	70	144	NA19223_H3K4ME1	1	0.4352214069404947
emissionprobs	70	145	NA19225_H3K4ME1	0	0.4396241595904411
emissionprobs	70	145	NA19225_H3K4ME1	1	0.5603758404095589
emissionprobs	70	146	NA19257_H3K4ME1	0	0.4088007668503855
emissionprobs	70	146	NA19257_H3K4ME1	1	0.5911992331496145
emissionprobs	70	147	NA18486_H3K4ME1	0	0.3402853002583849
emissionprobs	70	147	NA18486_H3K4ME1	1	0.6597146997416151
emissionprobs	70	148	NA19238_H3K4ME1	0	0.39620121690939675
emissionprobs	70	148	NA19238_H3K4ME1	1	0.6037987830906033
emissionprobs	70	149	NA19239_H3K4ME1	0	0.4841915439287426
emissionprobs	70	149	NA19239_H3K4ME1	1	0.5158084560712575
emissionprobs	70	150	NA18489_H3K4ME3	0	0.6243020312448797
emissionprobs	70	150	NA18489_H3K4ME3	1	0.3756979687551203
emissionprobs	70	151	NA18498_H3K4ME3	0	0.5307859680348019
emissionprobs	70	151	NA18498_H3K4ME3	1	0.46921403196519823
emissionprobs	70	152	NA18499_H3K4ME3	0	0.59799480893583
emissionprobs	70	152	NA18499_H3K4ME3	1	0.40200519106416993
emissionprobs	70	153	NA18501_H3K4ME3	0	0.6044477526635064
emissionprobs	70	153	NA18501_H3K4ME3	1	0.3955522473364936
emissionprobs	70	154	NA18502_H3K4ME3	0	0.6141634668760848
emissionprobs	70	154	NA18502_H3K4ME3	1	0.38583653312391525
emissionprobs	70	155	NA18504_H3K4ME3	0	0.5996722444329728
emissionprobs	70	155	NA18504_H3K4ME3	1	0.40032775556702704
emissionprobs	70	156	NA18505_H3K4ME3	0	0.6665618179083416
emissionprobs	70	156	NA18505_H3K4ME3	1	0.3334381820916585
emissionprobs	70	157	NA18507_H3K4ME3	0	0.6497487274880842
emissionprobs	70	157	NA18507_H3K4ME3	1	0.35025127251191573
emissionprobs	70	158	NA18508_H3K4ME3	0	0.6511076866487306
emissionprobs	70	158	NA18508_H3K4ME3	1	0.3488923133512694
emissionprobs	70	159	NA18510_H3K4ME3	0	0.6289578243605428
emissionprobs	70	159	NA18510_H3K4ME3	1	0.3710421756394571
emissionprobs	70	160	NA18511_H3K4ME3	0	0.6683035705453797
emissionprobs	70	160	NA18511_H3K4ME3	1	0.3316964294546202
emissionprobs	70	161	NA18516_H3K4ME3	0	0.6691851157550343
emissionprobs	70	161	NA18516_H3K4ME3	1	0.33081488424496575
emissionprobs	70	162	NA18517_H3K4ME3	0	0.6235218670080835
emissionprobs	70	162	NA18517_H3K4ME3	1	0.37647813299191635
emissionprobs	70	163	NA18519_H3K4ME3	0	0.6201413154029467
emissionprobs	70	163	NA18519_H3K4ME3	1	0.3798586845970534
emissionprobs	70	164	NA18520_H3K4ME3	0	0.5823024193382936
emissionprobs	70	164	NA18520_H3K4ME3	1	0.4176975806617063
emissionprobs	70	165	NA18522_H3K4ME3	0	0.5831788743727251
emissionprobs	70	165	NA18522_H3K4ME3	1	0.4168211256272749
emissionprobs	70	166	NA18523_H3K4ME3	0	0.6087658016899228
emissionprobs	70	166	NA18523_H3K4ME3	1	0.39123419831007733
emissionprobs	70	167	NA18852_H3K4ME3	0	0.6213686800796056
emissionprobs	70	167	NA18852_H3K4ME3	1	0.37863131992039434
emissionprobs	70	168	NA18853_H3K4ME3	0	0.6598576530966495
emissionprobs	70	168	NA18853_H3K4ME3	1	0.3401423469033506
emissionprobs	70	169	NA18855_H3K4ME3	0	0.6413618337923407
emissionprobs	70	169	NA18855_H3K4ME3	1	0.35863816620765937
emissionprobs	70	170	NA18856_H3K4ME3	0	0.6349013250220932
emissionprobs	70	170	NA18856_H3K4ME3	1	0.3650986749779069
emissionprobs	70	171	NA18858_H3K4ME3	0	0.5822777591781931
emissionprobs	70	171	NA18858_H3K4ME3	1	0.4177222408218069
emissionprobs	70	172	NA18859_H3K4ME3	0	0.6187488264900914
emissionprobs	70	172	NA18859_H3K4ME3	1	0.38125117350990856
emissionprobs	70	173	NA18861_H3K4ME3	0	0.6461880624701489
emissionprobs	70	173	NA18861_H3K4ME3	1	0.3538119375298511
emissionprobs	70	174	NA18862_H3K4ME3	0	0.5816203990684249
emissionprobs	70	174	NA18862_H3K4ME3	1	0.418379600931575
emissionprobs	70	175	NA18870_H3K4ME3	0	0.6876363889979163
emissionprobs	70	175	NA18870_H3K4ME3	1	0.3123636110020836
emissionprobs	70	176	NA18871_H3K4ME3	0	0.6181546509866012
emissionprobs	70	176	NA18871_H3K4ME3	1	0.3818453490133988
emissionprobs	70	177	NA18907_H3K4ME3	0	0.6591083635006303
emissionprobs	70	177	NA18907_H3K4ME3	1	0.3408916364993698
emissionprobs	70	178	NA18909_H3K4ME3	0	0.6669429886661793
emissionprobs	70	178	NA18909_H3K4ME3	1	0.3330570113338207
emissionprobs	70	179	NA18912_H3K4ME3	0	0.6472780795851034
emissionprobs	70	179	NA18912_H3K4ME3	1	0.35272192041489653
emissionprobs	70	180	NA18913_H3K4ME3	0	0.6586699548252833
emissionprobs	70	180	NA18913_H3K4ME3	1	0.34133004517471666
emissionprobs	70	181	NA18916_H3K4ME3	0	0.6386804249729088
emissionprobs	70	181	NA18916_H3K4ME3	1	0.3613195750270912
emissionprobs	70	182	NA19092_H3K4ME3	0	0.5488675658997278
emissionprobs	70	182	NA19092_H3K4ME3	1	0.4511324341002722
emissionprobs	70	183	NA19093_H3K4ME3	0	0.631474789288595
emissionprobs	70	183	NA19093_H3K4ME3	1	0.368525210711405
emissionprobs	70	184	NA19098_H3K4ME3	0	0.6664907359250121
emissionprobs	70	184	NA19098_H3K4ME3	1	0.33350926407498793
emissionprobs	70	185	NA19099_H3K4ME3	0	0.6536208947344783
emissionprobs	70	185	NA19099_H3K4ME3	1	0.34637910526552185
emissionprobs	70	186	NA19101_H3K4ME3	0	0.703369025720403
emissionprobs	70	186	NA19101_H3K4ME3	1	0.2966309742795969
emissionprobs	70	187	NA19102_H3K4ME3	0	0.6349908399936981
emissionprobs	70	187	NA19102_H3K4ME3	1	0.36500916000630196
emissionprobs	70	188	NA19108_H3K4ME3	0	0.6074661851727402
emissionprobs	70	188	NA19108_H3K4ME3	1	0.39253381482725974
emissionprobs	70	189	NA19114_H3K4ME3	0	0.598585206516341
emissionprobs	70	189	NA19114_H3K4ME3	1	0.4014147934836591
emissionprobs	70	190	NA19116_H3K4ME3	0	0.6039512130371016
emissionprobs	70	190	NA19116_H3K4ME3	1	0.3960487869628984
emissionprobs	70	191	NA19119_H3K4ME3	0	0.6626148716851858
emissionprobs	70	191	NA19119_H3K4ME3	1	0.3373851283148142
emissionprobs	70	192	NA19127_H3K4ME3	0	0.5994643015322461
emissionprobs	70	192	NA19127_H3K4ME3	1	0.4005356984677539
emissionprobs	70	193	NA19128_H3K4ME3	0	0.5769620910416979
emissionprobs	70	193	NA19128_H3K4ME3	1	0.42303790895830207
emissionprobs	70	194	NA19130_H3K4ME3	0	0.6295997276752175
emissionprobs	70	194	NA19130_H3K4ME3	1	0.37040027232478256
emissionprobs	70	195	NA19131_H3K4ME3	0	0.6555129359668435
emissionprobs	70	195	NA19131_H3K4ME3	1	0.3444870640331565
emissionprobs	70	196	NA19137_H3K4ME3	0	0.6802992209727527
emissionprobs	70	196	NA19137_H3K4ME3	1	0.31970077902724725
emissionprobs	70	197	NA19138_H3K4ME3	0	0.6257014643579278
emissionprobs	70	197	NA19138_H3K4ME3	1	0.3742985356420721
emissionprobs	70	198	NA19140_H3K4ME3	0	0.655477499298133
emissionprobs	70	198	NA19140_H3K4ME3	1	0.3445225007018669
emissionprobs	70	199	NA19141_H3K4ME3	0	0.5853987570092385
emissionprobs	70	199	NA19141_H3K4ME3	1	0.4146012429907615
emissionprobs	70	200	NA19143_H3K4ME3	0	0.6345343947565699
emissionprobs	70	200	NA19143_H3K4ME3	1	0.3654656052434301
emissionprobs	70	201	NA19144_H3K4ME3	0	0.6067951194887558
emissionprobs	70	201	NA19144_H3K4ME3	1	0.3932048805112442
emissionprobs	70	202	NA19147_H3K4ME3	0	0.7080210915293338
emissionprobs	70	202	NA19147_H3K4ME3	1	0.29197890847066615
emissionprobs	70	203	NA19152_H3K4ME3	0	0.7021395283991227
emissionprobs	70	203	NA19152_H3K4ME3	1	0.2978604716008772
emissionprobs	70	204	NA19153_H3K4ME3	0	0.5912311212727439
emissionprobs	70	204	NA19153_H3K4ME3	1	0.4087688787272562
emissionprobs	70	205	NA19159_H3K4ME3	0	0.5934843955970757
emissionprobs	70	205	NA19159_H3K4ME3	1	0.4065156044029243
emissionprobs	70	206	NA19160_H3K4ME3	0	0.6416960268061679
emissionprobs	70	206	NA19160_H3K4ME3	1	0.35830397319383217
emissionprobs	70	207	NA19171_H3K4ME3	0	0.6333725931121682
emissionprobs	70	207	NA19171_H3K4ME3	1	0.3666274068878318
emissionprobs	70	208	NA19172_H3K4ME3	0	0.559832710079825
emissionprobs	70	208	NA19172_H3K4ME3	1	0.4401672899201749
emissionprobs	70	209	NA19190_H3K4ME3	0	0.5915069996147062
emissionprobs	70	209	NA19190_H3K4ME3	1	0.4084930003852937
emissionprobs	70	210	NA19200_H3K4ME3	0	0.6244111537030611
emissionprobs	70	210	NA19200_H3K4ME3	1	0.37558884629693884
emissionprobs	70	211	NA19201_H3K4ME3	0	0.608890195339764
emissionprobs	70	211	NA19201_H3K4ME3	1	0.39110980466023615
emissionprobs	70	212	NA19203_H3K4ME3	0	0.6486803006032531
emissionprobs	70	212	NA19203_H3K4ME3	1	0.3513196993967469
emissionprobs	70	213	NA19204_H3K4ME3	0	0.655353075371476
emissionprobs	70	213	NA19204_H3K4ME3	1	0.3446469246285239
emissionprobs	70	214	NA19206_H3K4ME3	0	0.6127439110794871
emissionprobs	70	214	NA19206_H3K4ME3	1	0.3872560889205128
emissionprobs	70	215	NA19207_H3K4ME3	0	0.5486387310816048
emissionprobs	70	215	NA19207_H3K4ME3	1	0.4513612689183952
emissionprobs	70	216	NA19209_H3K4ME3	0	0.5853291574630103
emissionprobs	70	216	NA19209_H3K4ME3	1	0.41467084253698966
emissionprobs	70	217	NA19210_H3K4ME3	0	0.6701559630147815
emissionprobs	70	217	NA19210_H3K4ME3	1	0.32984403698521836
emissionprobs	70	218	NA19222_H3K4ME3	0	0.5601068547036026
emissionprobs	70	218	NA19222_H3K4ME3	1	0.43989314529639734
emissionprobs	70	219	NA19223_H3K4ME3	0	0.6591277163154781
emissionprobs	70	219	NA19223_H3K4ME3	1	0.340872283684522
emissionprobs	70	220	NA19225_H3K4ME3	0	0.6266315553318034
emissionprobs	70	220	NA19225_H3K4ME3	1	0.3733684446681965
emissionprobs	70	221	NA19257_H3K4ME3	0	0.63989024138386
emissionprobs	70	221	NA19257_H3K4ME3	1	0.3601097586161401
emissionprobs	70	222	NA18486_H3K4ME3	0	0.581030216789893
emissionprobs	70	222	NA18486_H3K4ME3	1	0.418969783210107
emissionprobs	70	223	NA19238_H3K4ME3	0	0.5899418676229391
emissionprobs	70	223	NA19238_H3K4ME3	1	0.41005813237706096
emissionprobs	70	224	NA19239_H3K4ME3	0	0.6481224730123103
emissionprobs	70	224	NA19239_H3K4ME3	1	0.35187752698768965
emissionprobs	71	0	NA18489_H3K27AC	0	0.9999458000595066
emissionprobs	71	0	NA18489_H3K27AC	1	5.419994049344853E-5
emissionprobs	71	1	NA18498_H3K27AC	0	1.0
emissionprobs	71	1	NA18498_H3K27AC	1	1.0905235739098468E-17
emissionprobs	71	2	NA18499_H3K27AC	0	0.999999939898753
emissionprobs	71	2	NA18499_H3K27AC	1	6.010124690041173E-8
emissionprobs	71	3	NA18501_H3K27AC	0	0.9999234402883569
emissionprobs	71	3	NA18501_H3K27AC	1	7.65597116432083E-5
emissionprobs	71	4	NA18502_H3K27AC	0	0.999983168821278
emissionprobs	71	4	NA18502_H3K27AC	1	1.6831178721995843E-5
emissionprobs	71	5	NA18504_H3K27AC	0	0.9999284040849448
emissionprobs	71	5	NA18504_H3K27AC	1	7.159591505524294E-5
emissionprobs	71	6	NA18505_H3K27AC	0	0.99998207175983
emissionprobs	71	6	NA18505_H3K27AC	1	1.7928240170019518E-5
emissionprobs	71	7	NA18507_H3K27AC	0	0.9999994430371668
emissionprobs	71	7	NA18507_H3K27AC	1	5.569628332332418E-7
emissionprobs	71	8	NA18508_H3K27AC	0	1.0
emissionprobs	71	8	NA18508_H3K27AC	1	3.711406524179572E-168
emissionprobs	71	9	NA18510_H3K27AC	0	0.9999176879652444
emissionprobs	71	9	NA18510_H3K27AC	1	8.231203475566197E-5
emissionprobs	71	10	NA18511_H3K27AC	0	0.9999999999999735
emissionprobs	71	10	NA18511_H3K27AC	1	2.640048613254927E-14
emissionprobs	71	11	NA18516_H3K27AC	0	1.0
emissionprobs	71	11	NA18516_H3K27AC	1	1.774988947146733E-53
emissionprobs	71	12	NA18517_H3K27AC	0	0.9999100243820584
emissionprobs	71	12	NA18517_H3K27AC	1	8.997561794151597E-5
emissionprobs	71	13	NA18519_H3K27AC	0	1.0
emissionprobs	71	13	NA18519_H3K27AC	1	0.0
emissionprobs	71	14	NA18520_H3K27AC	0	0.9999999992611063
emissionprobs	71	14	NA18520_H3K27AC	1	7.388937200976735E-10
emissionprobs	71	15	NA18522_H3K27AC	0	1.0
emissionprobs	71	15	NA18522_H3K27AC	1	4.455340523901752E-36
emissionprobs	71	16	NA18523_H3K27AC	0	0.999896758768638
emissionprobs	71	16	NA18523_H3K27AC	1	1.032412313619035E-4
emissionprobs	71	17	NA18852_H3K27AC	0	1.0
emissionprobs	71	17	NA18852_H3K27AC	1	9.627164801731967E-176
emissionprobs	71	18	NA18853_H3K27AC	0	0.999933557215508
emissionprobs	71	18	NA18853_H3K27AC	1	6.64427844918641E-5
emissionprobs	71	19	NA18855_H3K27AC	0	1.0
emissionprobs	71	19	NA18855_H3K27AC	1	1.8232536670227006E-44
emissionprobs	71	20	NA18856_H3K27AC	0	0.999918026668316
emissionprobs	71	20	NA18856_H3K27AC	1	8.19733316839275E-5
emissionprobs	71	21	NA18858_H3K27AC	0	0.9998344386952445
emissionprobs	71	21	NA18858_H3K27AC	1	1.6556130475552759E-4
emissionprobs	71	22	NA18859_H3K27AC	0	0.9999620449648811
emissionprobs	71	22	NA18859_H3K27AC	1	3.7955035118915546E-5
emissionprobs	71	23	NA18861_H3K27AC	0	0.9999764060227863
emissionprobs	71	23	NA18861_H3K27AC	1	2.359397721367423E-5
emissionprobs	71	24	NA18862_H3K27AC	0	0.9999315683527173
emissionprobs	71	24	NA18862_H3K27AC	1	6.843164728259647E-5
emissionprobs	71	25	NA18870_H3K27AC	0	1.0
emissionprobs	71	25	NA18870_H3K27AC	1	4.845530469217975E-263
emissionprobs	71	26	NA18871_H3K27AC	0	0.9999125617236981
emissionprobs	71	26	NA18871_H3K27AC	1	8.743827630180656E-5
emissionprobs	71	27	NA18907_H3K27AC	0	1.0
emissionprobs	71	27	NA18907_H3K27AC	1	6.618022658997462E-19
emissionprobs	71	28	NA18909_H3K27AC	0	0.9998862459059263
emissionprobs	71	28	NA18909_H3K27AC	1	1.1375409407364798E-4
emissionprobs	71	29	NA18912_H3K27AC	0	1.0
emissionprobs	71	29	NA18912_H3K27AC	1	6.203417690828592E-53
emissionprobs	71	30	NA18913_H3K27AC	0	1.0
emissionprobs	71	30	NA18913_H3K27AC	1	1.9471806592966107E-90
emissionprobs	71	31	NA18916_H3K27AC	0	1.0
emissionprobs	71	31	NA18916_H3K27AC	1	2.658644917297836E-179
emissionprobs	71	32	NA19092_H3K27AC	0	0.999975609441649
emissionprobs	71	32	NA19092_H3K27AC	1	2.4390558351034263E-5
emissionprobs	71	33	NA19093_H3K27AC	0	0.9999827529132848
emissionprobs	71	33	NA19093_H3K27AC	1	1.7247086715204186E-5
emissionprobs	71	34	NA19098_H3K27AC	0	0.9999635579487619
emissionprobs	71	34	NA19098_H3K27AC	1	3.6442051238047524E-5
emissionprobs	71	35	NA19099_H3K27AC	0	0.9999352749476627
emissionprobs	71	35	NA19099_H3K27AC	1	6.472505233735274E-5
emissionprobs	71	36	NA19101_H3K27AC	0	1.0
emissionprobs	71	36	NA19101_H3K27AC	1	5.9753624029981795E-102
emissionprobs	71	37	NA19102_H3K27AC	0	1.0
emissionprobs	71	37	NA19102_H3K27AC	1	7.076717818814055E-150
emissionprobs	71	38	NA19108_H3K27AC	0	1.0
emissionprobs	71	38	NA19108_H3K27AC	1	8.015026133286327E-155
emissionprobs	71	39	NA19114_H3K27AC	0	0.9999640834372625
emissionprobs	71	39	NA19114_H3K27AC	1	3.5916562737429185E-5
emissionprobs	71	40	NA19116_H3K27AC	0	0.9999807460255189
emissionprobs	71	40	NA19116_H3K27AC	1	1.9253974481102962E-5
emissionprobs	71	41	NA19119_H3K27AC	0	0.9999903992062383
emissionprobs	71	41	NA19119_H3K27AC	1	9.600793761596246E-6
emissionprobs	71	42	NA19127_H3K27AC	0	0.999960540255558
emissionprobs	71	42	NA19127_H3K27AC	1	3.945974444204941E-5
emissionprobs	71	43	NA19128_H3K27AC	0	1.0
emissionprobs	71	43	NA19128_H3K27AC	1	1.6318521371501593E-260
emissionprobs	71	44	NA19130_H3K27AC	0	1.0
emissionprobs	71	44	NA19130_H3K27AC	1	5.0703825303898E-153
emissionprobs	71	45	NA19131_H3K27AC	0	0.9999392969306423
emissionprobs	71	45	NA19131_H3K27AC	1	6.070306935776179E-5
emissionprobs	71	46	NA19137_H3K27AC	0	1.0
emissionprobs	71	46	NA19137_H3K27AC	1	8.81062311056276E-239
emissionprobs	71	47	NA19138_H3K27AC	0	0.9998986581804502
emissionprobs	71	47	NA19138_H3K27AC	1	1.0134181954979203E-4
emissionprobs	71	48	NA19140_H3K27AC	0	1.0
emissionprobs	71	48	NA19140_H3K27AC	1	9.090748666745373E-214
emissionprobs	71	49	NA19141_H3K27AC	0	0.9999720227173855
emissionprobs	71	49	NA19141_H3K27AC	1	2.7977282614436346E-5
emissionprobs	71	50	NA19143_H3K27AC	0	1.0
emissionprobs	71	50	NA19143_H3K27AC	1	1.2324709432829708E-130
emissionprobs	71	51	NA19144_H3K27AC	0	1.0
emissionprobs	71	51	NA19144_H3K27AC	1	2.6823466566966004E-120
emissionprobs	71	52	NA19147_H3K27AC	0	0.9999413127479804
emissionprobs	71	52	NA19147_H3K27AC	1	5.868725201962735E-5
emissionprobs	71	53	NA19152_H3K27AC	0	0.9999425704883843
emissionprobs	71	53	NA19152_H3K27AC	1	5.742951161574593E-5
emissionprobs	71	54	NA19153_H3K27AC	0	1.0
emissionprobs	71	54	NA19153_H3K27AC	1	1.3239434482608802E-170
emissionprobs	71	55	NA19159_H3K27AC	0	1.0
emissionprobs	71	55	NA19159_H3K27AC	1	1.7665982742614024E-259
emissionprobs	71	56	NA19160_H3K27AC	0	1.0
emissionprobs	71	56	NA19160_H3K27AC	1	7.95383866573491E-39
emissionprobs	71	57	NA19171_H3K27AC	0	1.0
emissionprobs	71	57	NA19171_H3K27AC	1	2.4333447447914406E-110
emissionprobs	71	58	NA19172_H3K27AC	0	0.9999379698162386
emissionprobs	71	58	NA19172_H3K27AC	1	6.203018376143088E-5
emissionprobs	71	59	NA19190_H3K27AC	0	1.0
emissionprobs	71	59	NA19190_H3K27AC	1	6.1131934440374885E-114
emissionprobs	71	60	NA19200_H3K27AC	0	1.0
emissionprobs	71	60	NA19200_H3K27AC	1	3.9045233579486356E-45
emissionprobs	71	61	NA19201_H3K27AC	0	1.0
emissionprobs	71	61	NA19201_H3K27AC	1	2.081841312208015E-279
emissionprobs	71	62	NA19203_H3K27AC	0	0.999732132245164
emissionprobs	71	62	NA19203_H3K27AC	1	2.678677548360224E-4
emissionprobs	71	63	NA19204_H3K27AC	0	0.9998988589987579
emissionprobs	71	63	NA19204_H3K27AC	1	1.0114100124222125E-4
emissionprobs	71	64	NA19206_H3K27AC	0	0.9999999999979167
emissionprobs	71	64	NA19206_H3K27AC	1	2.083387755917279E-12
emissionprobs	71	65	NA19207_H3K27AC	0	1.0
emissionprobs	71	65	NA19207_H3K27AC	1	2.2626861936599877E-209
emissionprobs	71	66	NA19209_H3K27AC	0	1.0
emissionprobs	71	66	NA19209_H3K27AC	1	4.2583312543935985E-58
emissionprobs	71	67	NA19210_H3K27AC	0	1.0
emissionprobs	71	67	NA19210_H3K27AC	1	1.4503985106573212E-291
emissionprobs	71	68	NA19222_H3K27AC	0	0.999955187902915
emissionprobs	71	68	NA19222_H3K27AC	1	4.4812097085043066E-5
emissionprobs	71	69	NA19223_H3K27AC	0	0.9999999999996851
emissionprobs	71	69	NA19223_H3K27AC	1	3.1476359349124193E-13
emissionprobs	71	70	NA19225_H3K27AC	0	0.999999999999991
emissionprobs	71	70	NA19225_H3K27AC	1	8.873877313554153E-15
emissionprobs	71	71	NA19257_H3K27AC	0	0.999885637615577
emissionprobs	71	71	NA19257_H3K27AC	1	1.1436238442303896E-4
emissionprobs	71	72	NA18486_H3K27AC	0	1.0
emissionprobs	71	72	NA18486_H3K27AC	1	0.0
emissionprobs	71	73	NA19238_H3K27AC	0	1.0
emissionprobs	71	73	NA19238_H3K27AC	1	0.0
emissionprobs	71	74	NA19239_H3K27AC	0	1.0
emissionprobs	71	74	NA19239_H3K27AC	1	0.0
emissionprobs	71	75	NA18489_H3K4ME1	0	0.8259396118953457
emissionprobs	71	75	NA18489_H3K4ME1	1	0.1740603881046543
emissionprobs	71	76	NA18498_H3K4ME1	0	0.8117635687554963
emissionprobs	71	76	NA18498_H3K4ME1	1	0.18823643124450376
emissionprobs	71	77	NA18499_H3K4ME1	0	0.7928035669731317
emissionprobs	71	77	NA18499_H3K4ME1	1	0.20719643302686833
emissionprobs	71	78	NA18501_H3K4ME1	0	0.8426071296718277
emissionprobs	71	78	NA18501_H3K4ME1	1	0.1573928703281722
emissionprobs	71	79	NA18502_H3K4ME1	0	2.364349588902913E-4
emissionprobs	71	79	NA18502_H3K4ME1	1	0.9997635650411096
emissionprobs	71	80	NA18504_H3K4ME1	0	0.7337618971179677
emissionprobs	71	80	NA18504_H3K4ME1	1	0.26623810288203215
emissionprobs	71	81	NA18505_H3K4ME1	0	0.8433355122276325
emissionprobs	71	81	NA18505_H3K4ME1	1	0.15666448777236758
emissionprobs	71	82	NA18507_H3K4ME1	0	0.8563819020973736
emissionprobs	71	82	NA18507_H3K4ME1	1	0.14361809790262636
emissionprobs	71	83	NA18508_H3K4ME1	0	0.8415902944766902
emissionprobs	71	83	NA18508_H3K4ME1	1	0.1584097055233098
emissionprobs	71	84	NA18510_H3K4ME1	0	0.7698447248146845
emissionprobs	71	84	NA18510_H3K4ME1	1	0.23015527518531548
emissionprobs	71	85	NA18511_H3K4ME1	0	0.8662408131484286
emissionprobs	71	85	NA18511_H3K4ME1	1	0.13375918685157137
emissionprobs	71	86	NA18516_H3K4ME1	0	0.8540316767125292
emissionprobs	71	86	NA18516_H3K4ME1	1	0.14596832328747072
emissionprobs	71	87	NA18517_H3K4ME1	0	0.7999061518084581
emissionprobs	71	87	NA18517_H3K4ME1	1	0.20009384819154188
emissionprobs	71	88	NA18519_H3K4ME1	0	0.8478475728764902
emissionprobs	71	88	NA18519_H3K4ME1	1	0.15215242712350976
emissionprobs	71	89	NA18520_H3K4ME1	0	0.8340360315414035
emissionprobs	71	89	NA18520_H3K4ME1	1	0.16596396845859654
emissionprobs	71	90	NA18522_H3K4ME1	0	0.8360694529467586
emissionprobs	71	90	NA18522_H3K4ME1	1	0.16393054705324134
emissionprobs	71	91	NA18523_H3K4ME1	0	0.7703365055174889
emissionprobs	71	91	NA18523_H3K4ME1	1	0.22966349448251114
emissionprobs	71	92	NA18852_H3K4ME1	0	0.7975955657236926
emissionprobs	71	92	NA18852_H3K4ME1	1	0.20240443427630753
emissionprobs	71	93	NA18853_H3K4ME1	0	0.838824231929138
emissionprobs	71	93	NA18853_H3K4ME1	1	0.161175768070862
emissionprobs	71	94	NA18855_H3K4ME1	0	0.7998702121318737
emissionprobs	71	94	NA18855_H3K4ME1	1	0.20012978786812624
emissionprobs	71	95	NA18856_H3K4ME1	0	0.8525497610799393
emissionprobs	71	95	NA18856_H3K4ME1	1	0.14745023892006076
emissionprobs	71	96	NA18858_H3K4ME1	0	0.7966092135224826
emissionprobs	71	96	NA18858_H3K4ME1	1	0.2033907864775174
emissionprobs	71	97	NA18859_H3K4ME1	0	0.7694882915865126
emissionprobs	71	97	NA18859_H3K4ME1	1	0.23051170841348742
emissionprobs	71	98	NA18861_H3K4ME1	0	0.805974637662983
emissionprobs	71	98	NA18861_H3K4ME1	1	0.19402536233701692
emissionprobs	71	99	NA18862_H3K4ME1	0	0.8164318323831617
emissionprobs	71	99	NA18862_H3K4ME1	1	0.18356816761683822
emissionprobs	71	100	NA18870_H3K4ME1	0	0.8726200236787255
emissionprobs	71	100	NA18870_H3K4ME1	1	0.12737997632127443
emissionprobs	71	101	NA18871_H3K4ME1	0	0.7473813173924392
emissionprobs	71	101	NA18871_H3K4ME1	1	0.25261868260756076
emissionprobs	71	102	NA18907_H3K4ME1	0	0.8561825323494883
emissionprobs	71	102	NA18907_H3K4ME1	1	0.14381746765051168
emissionprobs	71	103	NA18909_H3K4ME1	0	0.8761792296915205
emissionprobs	71	103	NA18909_H3K4ME1	1	0.12382077030847947
emissionprobs	71	104	NA18912_H3K4ME1	0	0.8200853839529609
emissionprobs	71	104	NA18912_H3K4ME1	1	0.17991461604703904
emissionprobs	71	105	NA18913_H3K4ME1	0	0.821672580263125
emissionprobs	71	105	NA18913_H3K4ME1	1	0.17832741973687502
emissionprobs	71	106	NA18916_H3K4ME1	0	0.8247366760581871
emissionprobs	71	106	NA18916_H3K4ME1	1	0.1752633239418129
emissionprobs	71	107	NA19092_H3K4ME1	0	0.7673454819983474
emissionprobs	71	107	NA19092_H3K4ME1	1	0.23265451800165252
emissionprobs	71	108	NA19093_H3K4ME1	0	0.8398325121673182
emissionprobs	71	108	NA19093_H3K4ME1	1	0.16016748783268178
emissionprobs	71	109	NA19098_H3K4ME1	0	0.8355165511219238
emissionprobs	71	109	NA19098_H3K4ME1	1	0.16448344887807617
emissionprobs	71	110	NA19099_H3K4ME1	0	0.8527838542024423
emissionprobs	71	110	NA19099_H3K4ME1	1	0.14721614579755762
emissionprobs	71	111	NA19101_H3K4ME1	0	0.8103887317680563
emissionprobs	71	111	NA19101_H3K4ME1	1	0.18961126823194366
emissionprobs	71	112	NA19102_H3K4ME1	0	0.8215978893967882
emissionprobs	71	112	NA19102_H3K4ME1	1	0.17840211060321176
emissionprobs	71	113	NA19108_H3K4ME1	0	0.8254368998299426
emissionprobs	71	113	NA19108_H3K4ME1	1	0.17456310017005736
emissionprobs	71	114	NA19114_H3K4ME1	0	0.7785561167272183
emissionprobs	71	114	NA19114_H3K4ME1	1	0.22144388327278183
emissionprobs	71	115	NA19116_H3K4ME1	0	0.7836587725027245
emissionprobs	71	115	NA19116_H3K4ME1	1	0.21634122749727555
emissionprobs	71	116	NA19119_H3K4ME1	0	0.810414925307605
emissionprobs	71	116	NA19119_H3K4ME1	1	0.18958507469239516
emissionprobs	71	117	NA19127_H3K4ME1	0	0.7887045470526058
emissionprobs	71	117	NA19127_H3K4ME1	1	0.2112954529473942
emissionprobs	71	118	NA19128_H3K4ME1	0	0.8376307349366877
emissionprobs	71	118	NA19128_H3K4ME1	1	0.16236926506331237
emissionprobs	71	119	NA19130_H3K4ME1	0	0.8618588484458963
emissionprobs	71	119	NA19130_H3K4ME1	1	0.1381411515541036
emissionprobs	71	120	NA19131_H3K4ME1	0	0.8460222197792864
emissionprobs	71	120	NA19131_H3K4ME1	1	0.15397778022071357
emissionprobs	71	121	NA19137_H3K4ME1	0	0.8384546091077744
emissionprobs	71	121	NA19137_H3K4ME1	1	0.1615453908922256
emissionprobs	71	122	NA19138_H3K4ME1	0	0.768314383299987
emissionprobs	71	122	NA19138_H3K4ME1	1	0.2316856167000129
emissionprobs	71	123	NA19140_H3K4ME1	0	0.7999891779135232
emissionprobs	71	123	NA19140_H3K4ME1	1	0.20001082208647686
emissionprobs	71	124	NA19141_H3K4ME1	0	0.7734114131327741
emissionprobs	71	124	NA19141_H3K4ME1	1	0.22658858686722602
emissionprobs	71	125	NA19143_H3K4ME1	0	0.8340956453727567
emissionprobs	71	125	NA19143_H3K4ME1	1	0.16590435462724318
emissionprobs	71	126	NA19144_H3K4ME1	0	0.8173329085121619
emissionprobs	71	126	NA19144_H3K4ME1	1	0.18266709148783805
emissionprobs	71	127	NA19147_H3K4ME1	0	0.8697207729158289
emissionprobs	71	127	NA19147_H3K4ME1	1	0.13027922708417114
emissionprobs	71	128	NA19152_H3K4ME1	0	0.7779975172880478
emissionprobs	71	128	NA19152_H3K4ME1	1	0.22200248271195216
emissionprobs	71	129	NA19153_H3K4ME1	0	0.7832672520088064
emissionprobs	71	129	NA19153_H3K4ME1	1	0.2167327479911935
emissionprobs	71	130	NA19159_H3K4ME1	0	0.8395731676952305
emissionprobs	71	130	NA19159_H3K4ME1	1	0.16042683230476953
emissionprobs	71	131	NA19160_H3K4ME1	0	0.7672468657429297
emissionprobs	71	131	NA19160_H3K4ME1	1	0.23275313425707034
emissionprobs	71	132	NA19171_H3K4ME1	0	0.7660790400611077
emissionprobs	71	132	NA19171_H3K4ME1	1	0.23392095993889225
emissionprobs	71	133	NA19172_H3K4ME1	0	0.804318127285287
emissionprobs	71	133	NA19172_H3K4ME1	1	0.19568187271471293
emissionprobs	71	134	NA19190_H3K4ME1	0	0.8393118135040091
emissionprobs	71	134	NA19190_H3K4ME1	1	0.16068818649599098
emissionprobs	71	135	NA19200_H3K4ME1	0	0.8190642589488484
emissionprobs	71	135	NA19200_H3K4ME1	1	0.18093574105115162
emissionprobs	71	136	NA19201_H3K4ME1	0	0.7626463098333485
emissionprobs	71	136	NA19201_H3K4ME1	1	0.23735369016665142
emissionprobs	71	137	NA19203_H3K4ME1	0	0.7946494167524305
emissionprobs	71	137	NA19203_H3K4ME1	1	0.20535058324756952
emissionprobs	71	138	NA19204_H3K4ME1	0	0.8267864668972646
emissionprobs	71	138	NA19204_H3K4ME1	1	0.17321353310273543
emissionprobs	71	139	NA19206_H3K4ME1	0	0.8401202810210148
emissionprobs	71	139	NA19206_H3K4ME1	1	0.15987971897898515
emissionprobs	71	140	NA19207_H3K4ME1	0	0.781039295999066
emissionprobs	71	140	NA19207_H3K4ME1	1	0.218960704000934
emissionprobs	71	141	NA19209_H3K4ME1	0	0.8024991441388304
emissionprobs	71	141	NA19209_H3K4ME1	1	0.19750085586116958
emissionprobs	71	142	NA19210_H3K4ME1	0	0.8063564226237138
emissionprobs	71	142	NA19210_H3K4ME1	1	0.1936435773762863
emissionprobs	71	143	NA19222_H3K4ME1	0	0.7800602016943307
emissionprobs	71	143	NA19222_H3K4ME1	1	0.21993979830566943
emissionprobs	71	144	NA19223_H3K4ME1	0	0.8783338892200746
emissionprobs	71	144	NA19223_H3K4ME1	1	0.12166611077992551
emissionprobs	71	145	NA19225_H3K4ME1	0	0.7874668787679648
emissionprobs	71	145	NA19225_H3K4ME1	1	0.21253312123203508
emissionprobs	71	146	NA19257_H3K4ME1	0	0.8152806531930252
emissionprobs	71	146	NA19257_H3K4ME1	1	0.18471934680697472
emissionprobs	71	147	NA18486_H3K4ME1	0	0.8213220787737044
emissionprobs	71	147	NA18486_H3K4ME1	1	0.17867792122629564
emissionprobs	71	148	NA19238_H3K4ME1	0	0.8410421403525586
emissionprobs	71	148	NA19238_H3K4ME1	1	0.15895785964744133
emissionprobs	71	149	NA19239_H3K4ME1	0	0.8712116842244922
emissionprobs	71	149	NA19239_H3K4ME1	1	0.12878831577550778
emissionprobs	71	150	NA18489_H3K4ME3	0	1.0
emissionprobs	71	150	NA18489_H3K4ME3	1	3.682625565266111E-17
emissionprobs	71	151	NA18498_H3K4ME3	0	1.0
emissionprobs	71	151	NA18498_H3K4ME3	1	2.978813496278173E-259
emissionprobs	71	152	NA18499_H3K4ME3	0	0.9999782781755487
emissionprobs	71	152	NA18499_H3K4ME3	1	2.172182445135812E-5
emissionprobs	71	153	NA18501_H3K4ME3	0	0.99996240715377
emissionprobs	71	153	NA18501_H3K4ME3	1	3.75928462298883E-5
emissionprobs	71	154	NA18502_H3K4ME3	0	1.0
emissionprobs	71	154	NA18502_H3K4ME3	1	3.717637394016637E-172
emissionprobs	71	155	NA18504_H3K4ME3	0	1.0
emissionprobs	71	155	NA18504_H3K4ME3	1	3.2351986974356223E-94
emissionprobs	71	156	NA18505_H3K4ME3	0	1.0
emissionprobs	71	156	NA18505_H3K4ME3	1	6.097081129040576E-259
emissionprobs	71	157	NA18507_H3K4ME3	0	1.0
emissionprobs	71	157	NA18507_H3K4ME3	1	5.023809883714341E-269
emissionprobs	71	158	NA18508_H3K4ME3	0	1.0
emissionprobs	71	158	NA18508_H3K4ME3	1	9.750230409505458E-69
emissionprobs	71	159	NA18510_H3K4ME3	0	0.9999461517236419
emissionprobs	71	159	NA18510_H3K4ME3	1	5.3848276358104136E-5
emissionprobs	71	160	NA18511_H3K4ME3	0	1.0
emissionprobs	71	160	NA18511_H3K4ME3	1	1.2174054955275947E-57
emissionprobs	71	161	NA18516_H3K4ME3	0	1.0
emissionprobs	71	161	NA18516_H3K4ME3	1	1.501787545662374E-126
emissionprobs	71	162	NA18517_H3K4ME3	0	1.0
emissionprobs	71	162	NA18517_H3K4ME3	1	3.1766871329931227E-108
emissionprobs	71	163	NA18519_H3K4ME3	0	1.0
emissionprobs	71	163	NA18519_H3K4ME3	1	0.0
emissionprobs	71	164	NA18520_H3K4ME3	0	0.9999999961403225
emissionprobs	71	164	NA18520_H3K4ME3	1	3.859677462294016E-9
emissionprobs	71	165	NA18522_H3K4ME3	0	0.9999659158693189
emissionprobs	71	165	NA18522_H3K4ME3	1	3.408413068107187E-5
emissionprobs	71	166	NA18523_H3K4ME3	0	0.9998762790635862
emissionprobs	71	166	NA18523_H3K4ME3	1	1.2372093641387698E-4
emissionprobs	71	167	NA18852_H3K4ME3	0	1.0
emissionprobs	71	167	NA18852_H3K4ME3	1	2.3189320302646976E-203
emissionprobs	71	168	NA18853_H3K4ME3	0	1.0
emissionprobs	71	168	NA18853_H3K4ME3	1	2.0189793211832996E-51
emissionprobs	71	169	NA18855_H3K4ME3	0	1.0
emissionprobs	71	169	NA18855_H3K4ME3	1	1.7929725998489947E-115
emissionprobs	71	170	NA18856_H3K4ME3	0	1.0
emissionprobs	71	170	NA18856_H3K4ME3	1	1.1000995163421767E-31
emissionprobs	71	171	NA18858_H3K4ME3	0	0.9999277303246229
emissionprobs	71	171	NA18858_H3K4ME3	1	7.226967537707879E-5
emissionprobs	71	172	NA18859_H3K4ME3	0	0.9999666494305528
emissionprobs	71	172	NA18859_H3K4ME3	1	3.335056944724293E-5
emissionprobs	71	173	NA18861_H3K4ME3	0	1.0
emissionprobs	71	173	NA18861_H3K4ME3	1	3.494597242061537E-18
emissionprobs	71	174	NA18862_H3K4ME3	0	1.0
emissionprobs	71	174	NA18862_H3K4ME3	1	3.2886019970628013E-72
emissionprobs	71	175	NA18870_H3K4ME3	0	1.0
emissionprobs	71	175	NA18870_H3K4ME3	1	1.4836956187473469E-123
emissionprobs	71	176	NA18871_H3K4ME3	0	1.0
emissionprobs	71	176	NA18871_H3K4ME3	1	6.188629559397315E-208
emissionprobs	71	177	NA18907_H3K4ME3	0	1.0
emissionprobs	71	177	NA18907_H3K4ME3	1	4.2142488773745914E-88
emissionprobs	71	178	NA18909_H3K4ME3	0	1.0
emissionprobs	71	178	NA18909_H3K4ME3	1	2.0832239189183705E-117
emissionprobs	71	179	NA18912_H3K4ME3	0	1.0
emissionprobs	71	179	NA18912_H3K4ME3	1	3.365560762650181E-214
emissionprobs	71	180	NA18913_H3K4ME3	0	0.9999406996629736
emissionprobs	71	180	NA18913_H3K4ME3	1	5.93003370264507E-5
emissionprobs	71	181	NA18916_H3K4ME3	0	0.9998888398711966
emissionprobs	71	181	NA18916_H3K4ME3	1	1.1116012880335664E-4
emissionprobs	71	182	NA19092_H3K4ME3	0	0.9999531441557518
emissionprobs	71	182	NA19092_H3K4ME3	1	4.685584424825306E-5
emissionprobs	71	183	NA19093_H3K4ME3	0	1.0
emissionprobs	71	183	NA19093_H3K4ME3	1	1.7489455728412192E-147
emissionprobs	71	184	NA19098_H3K4ME3	0	0.999950771971246
emissionprobs	71	184	NA19098_H3K4ME3	1	4.922802875389439E-5
emissionprobs	71	185	NA19099_H3K4ME3	0	1.0
emissionprobs	71	185	NA19099_H3K4ME3	1	1.3201173496497236E-80
emissionprobs	71	186	NA19101_H3K4ME3	0	0.9999620563098143
emissionprobs	71	186	NA19101_H3K4ME3	1	3.794369018568522E-5
emissionprobs	71	187	NA19102_H3K4ME3	0	0.9999652116785419
emissionprobs	71	187	NA19102_H3K4ME3	1	3.478832145811842E-5
emissionprobs	71	188	NA19108_H3K4ME3	0	1.0
emissionprobs	71	188	NA19108_H3K4ME3	1	5.523159637075639E-63
emissionprobs	71	189	NA19114_H3K4ME3	0	1.0
emissionprobs	71	189	NA19114_H3K4ME3	1	1.4262606332930995E-101
emissionprobs	71	190	NA19116_H3K4ME3	0	0.9999532461241435
emissionprobs	71	190	NA19116_H3K4ME3	1	4.675387585644577E-5
emissionprobs	71	191	NA19119_H3K4ME3	0	1.0
emissionprobs	71	191	NA19119_H3K4ME3	1	3.3926419175519934E-34
emissionprobs	71	192	NA19127_H3K4ME3	0	0.9999458889437982
emissionprobs	71	192	NA19127_H3K4ME3	1	5.4111056201750696E-5
emissionprobs	71	193	NA19128_H3K4ME3	0	1.0
emissionprobs	71	193	NA19128_H3K4ME3	1	7.8893212883139845E-84
emissionprobs	71	194	NA19130_H3K4ME3	0	1.0
emissionprobs	71	194	NA19130_H3K4ME3	1	2.554661867847278E-57
emissionprobs	71	195	NA19131_H3K4ME3	0	1.0
emissionprobs	71	195	NA19131_H3K4ME3	1	1.91910592743869E-220
emissionprobs	71	196	NA19137_H3K4ME3	0	1.0
emissionprobs	71	196	NA19137_H3K4ME3	1	3.370388038038988E-164
emissionprobs	71	197	NA19138_H3K4ME3	0	0.9999555751592315
emissionprobs	71	197	NA19138_H3K4ME3	1	4.442484076856949E-5
emissionprobs	71	198	NA19140_H3K4ME3	0	1.0
emissionprobs	71	198	NA19140_H3K4ME3	1	0.0
emissionprobs	71	199	NA19141_H3K4ME3	0	1.0
emissionprobs	71	199	NA19141_H3K4ME3	1	1.1800392475146982E-274
emissionprobs	71	200	NA19143_H3K4ME3	0	0.9999999999999981
emissionprobs	71	200	NA19143_H3K4ME3	1	1.846119816288451E-15
emissionprobs	71	201	NA19144_H3K4ME3	0	1.0
emissionprobs	71	201	NA19144_H3K4ME3	1	9.489551643874273E-224
emissionprobs	71	202	NA19147_H3K4ME3	0	1.0
emissionprobs	71	202	NA19147_H3K4ME3	1	1.0850404206813516E-143
emissionprobs	71	203	NA19152_H3K4ME3	0	0.9999614790401915
emissionprobs	71	203	NA19152_H3K4ME3	1	3.852095980858682E-5
emissionprobs	71	204	NA19153_H3K4ME3	0	1.0
emissionprobs	71	204	NA19153_H3K4ME3	1	0.0
emissionprobs	71	205	NA19159_H3K4ME3	0	1.0
emissionprobs	71	205	NA19159_H3K4ME3	1	0.0
emissionprobs	71	206	NA19160_H3K4ME3	0	1.0
emissionprobs	71	206	NA19160_H3K4ME3	1	1.849424203252546E-55
emissionprobs	71	207	NA19171_H3K4ME3	0	0.9999194461727773
emissionprobs	71	207	NA19171_H3K4ME3	1	8.055382722264937E-5
emissionprobs	71	208	NA19172_H3K4ME3	0	0.9999860567927642
emissionprobs	71	208	NA19172_H3K4ME3	1	1.3943207235745822E-5
emissionprobs	71	209	NA19190_H3K4ME3	0	1.0
emissionprobs	71	209	NA19190_H3K4ME3	1	1.5967875973332325E-72
emissionprobs	71	210	NA19200_H3K4ME3	0	1.0
emissionprobs	71	210	NA19200_H3K4ME3	1	0.0
emissionprobs	71	211	NA19201_H3K4ME3	0	1.0
emissionprobs	71	211	NA19201_H3K4ME3	1	0.0
emissionprobs	71	212	NA19203_H3K4ME3	0	0.9999765722009057
emissionprobs	71	212	NA19203_H3K4ME3	1	2.3427799094248072E-5
emissionprobs	71	213	NA19204_H3K4ME3	0	0.9999395705927296
emissionprobs	71	213	NA19204_H3K4ME3	1	6.042940727029603E-5
emissionprobs	71	214	NA19206_H3K4ME3	0	1.0
emissionprobs	71	214	NA19206_H3K4ME3	1	5.543534095822113E-203
emissionprobs	71	215	NA19207_H3K4ME3	0	0.9999841228068544
emissionprobs	71	215	NA19207_H3K4ME3	1	1.5877193145493208E-5
emissionprobs	71	216	NA19209_H3K4ME3	0	0.9999767013759037
emissionprobs	71	216	NA19209_H3K4ME3	1	2.3298624096279507E-5
emissionprobs	71	217	NA19210_H3K4ME3	0	1.0
emissionprobs	71	217	NA19210_H3K4ME3	1	0.0
emissionprobs	71	218	NA19222_H3K4ME3	0	1.0
emissionprobs	71	218	NA19222_H3K4ME3	1	2.3376285581206492E-122
emissionprobs	71	219	NA19223_H3K4ME3	0	0.9999999994255531
emissionprobs	71	219	NA19223_H3K4ME3	1	5.744469379943449E-10
emissionprobs	71	220	NA19225_H3K4ME3	0	0.9999480824179099
emissionprobs	71	220	NA19225_H3K4ME3	1	5.191758209016187E-5
emissionprobs	71	221	NA19257_H3K4ME3	0	1.0
emissionprobs	71	221	NA19257_H3K4ME3	1	0.0
emissionprobs	71	222	NA18486_H3K4ME3	0	1.0
emissionprobs	71	222	NA18486_H3K4ME3	1	0.0
emissionprobs	71	223	NA19238_H3K4ME3	0	1.0
emissionprobs	71	223	NA19238_H3K4ME3	1	0.0
emissionprobs	71	224	NA19239_H3K4ME3	0	1.0
emissionprobs	71	224	NA19239_H3K4ME3	1	0.0
emissionprobs	72	0	NA18489_H3K27AC	0	0.9999166537615687
emissionprobs	72	0	NA18489_H3K27AC	1	8.334623843126595E-5
emissionprobs	72	1	NA18498_H3K27AC	0	0.9999295442763797
emissionprobs	72	1	NA18498_H3K27AC	1	7.045572362041087E-5
emissionprobs	72	2	NA18499_H3K27AC	0	0.999949786434037
emissionprobs	72	2	NA18499_H3K27AC	1	5.021356596298919E-5
emissionprobs	72	3	NA18501_H3K27AC	0	0.9999775263882814
emissionprobs	72	3	NA18501_H3K27AC	1	2.2473611718609188E-5
emissionprobs	72	4	NA18502_H3K27AC	0	0.9999207159549228
emissionprobs	72	4	NA18502_H3K27AC	1	7.92840450772779E-5
emissionprobs	72	5	NA18504_H3K27AC	0	1.0
emissionprobs	72	5	NA18504_H3K27AC	1	2.718420505076725E-26
emissionprobs	72	6	NA18505_H3K27AC	0	0.9999772816860073
emissionprobs	72	6	NA18505_H3K27AC	1	2.271831399265486E-5
emissionprobs	72	7	NA18507_H3K27AC	0	1.0
emissionprobs	72	7	NA18507_H3K27AC	1	2.3815994265204344E-27
emissionprobs	72	8	NA18508_H3K27AC	0	0.9999825677200079
emissionprobs	72	8	NA18508_H3K27AC	1	1.743227999212063E-5
emissionprobs	72	9	NA18510_H3K27AC	0	0.9999141347833276
emissionprobs	72	9	NA18510_H3K27AC	1	8.586521667247723E-5
emissionprobs	72	10	NA18511_H3K27AC	0	0.9999999976244492
emissionprobs	72	10	NA18511_H3K27AC	1	2.3755507734813406E-9
emissionprobs	72	11	NA18516_H3K27AC	0	0.9999999999998297
emissionprobs	72	11	NA18516_H3K27AC	1	1.7033025371265638E-13
emissionprobs	72	12	NA18517_H3K27AC	0	1.0
emissionprobs	72	12	NA18517_H3K27AC	1	5.279491661449449E-20
emissionprobs	72	13	NA18519_H3K27AC	0	1.0
emissionprobs	72	13	NA18519_H3K27AC	1	7.786711398087928E-131
emissionprobs	72	14	NA18520_H3K27AC	0	0.9999148528974328
emissionprobs	72	14	NA18520_H3K27AC	1	8.51471025671466E-5
emissionprobs	72	15	NA18522_H3K27AC	0	0.9999588426397652
emissionprobs	72	15	NA18522_H3K27AC	1	4.1157360234747704E-5
emissionprobs	72	16	NA18523_H3K27AC	0	0.9998804121402333
emissionprobs	72	16	NA18523_H3K27AC	1	1.1958785976672092E-4
emissionprobs	72	17	NA18852_H3K27AC	0	0.9999247505656019
emissionprobs	72	17	NA18852_H3K27AC	1	7.524943439812271E-5
emissionprobs	72	18	NA18853_H3K27AC	0	0.9999561406294092
emissionprobs	72	18	NA18853_H3K27AC	1	4.3859370590857665E-5
emissionprobs	72	19	NA18855_H3K27AC	0	0.9999999999999345
emissionprobs	72	19	NA18855_H3K27AC	1	6.543777508309482E-14
emissionprobs	72	20	NA18856_H3K27AC	0	0.9999716965968101
emissionprobs	72	20	NA18856_H3K27AC	1	2.8303403189844538E-5
emissionprobs	72	21	NA18858_H3K27AC	0	0.9999718438480653
emissionprobs	72	21	NA18858_H3K27AC	1	2.8156151934809036E-5
emissionprobs	72	22	NA18859_H3K27AC	0	0.9999589815580194
emissionprobs	72	22	NA18859_H3K27AC	1	4.1018441980615206E-5
emissionprobs	72	23	NA18861_H3K27AC	0	0.9999556303330164
emissionprobs	72	23	NA18861_H3K27AC	1	4.4369666983681605E-5
emissionprobs	72	24	NA18862_H3K27AC	0	0.9999598790868335
emissionprobs	72	24	NA18862_H3K27AC	1	4.012091316651472E-5
emissionprobs	72	25	NA18870_H3K27AC	0	0.9999768584659399
emissionprobs	72	25	NA18870_H3K27AC	1	2.314153406009724E-5
emissionprobs	72	26	NA18871_H3K27AC	0	0.9999149708306473
emissionprobs	72	26	NA18871_H3K27AC	1	8.502916935266777E-5
emissionprobs	72	27	NA18907_H3K27AC	0	0.9999809539158908
emissionprobs	72	27	NA18907_H3K27AC	1	1.9046084109193E-5
emissionprobs	72	28	NA18909_H3K27AC	0	0.9998925030717141
emissionprobs	72	28	NA18909_H3K27AC	1	1.0749692828584397E-4
emissionprobs	72	29	NA18912_H3K27AC	0	0.9999999933591732
emissionprobs	72	29	NA18912_H3K27AC	1	6.640826748168604E-9
emissionprobs	72	30	NA18913_H3K27AC	0	0.99997601664664
emissionprobs	72	30	NA18913_H3K27AC	1	2.3983353359944506E-5
emissionprobs	72	31	NA18916_H3K27AC	0	1.0
emissionprobs	72	31	NA18916_H3K27AC	1	2.3942578186107792E-98
emissionprobs	72	32	NA19092_H3K27AC	0	1.0
emissionprobs	72	32	NA19092_H3K27AC	1	1.2504610802552827E-29
emissionprobs	72	33	NA19093_H3K27AC	0	0.9999769599286364
emissionprobs	72	33	NA19093_H3K27AC	1	2.3040071363644465E-5
emissionprobs	72	34	NA19098_H3K27AC	0	0.999957107355293
emissionprobs	72	34	NA19098_H3K27AC	1	4.2892644706944354E-5
emissionprobs	72	35	NA19099_H3K27AC	0	0.9999242541379355
emissionprobs	72	35	NA19099_H3K27AC	1	7.574586206459094E-5
emissionprobs	72	36	NA19101_H3K27AC	0	0.9999243766581257
emissionprobs	72	36	NA19101_H3K27AC	1	7.562334187428508E-5
emissionprobs	72	37	NA19102_H3K27AC	0	0.9998939957054163
emissionprobs	72	37	NA19102_H3K27AC	1	1.0600429458384092E-4
emissionprobs	72	38	NA19108_H3K27AC	0	0.9999210017529018
emissionprobs	72	38	NA19108_H3K27AC	1	7.899824709821598E-5
emissionprobs	72	39	NA19114_H3K27AC	0	0.9999510394860617
emissionprobs	72	39	NA19114_H3K27AC	1	4.89605139383865E-5
emissionprobs	72	40	NA19116_H3K27AC	0	0.9998774342038941
emissionprobs	72	40	NA19116_H3K27AC	1	1.2256579610586213E-4
emissionprobs	72	41	NA19119_H3K27AC	0	1.0
emissionprobs	72	41	NA19119_H3K27AC	1	1.3229557957274348E-25
emissionprobs	72	42	NA19127_H3K27AC	0	0.9999999874723916
emissionprobs	72	42	NA19127_H3K27AC	1	1.2527608436249767E-8
emissionprobs	72	43	NA19128_H3K27AC	0	1.0
emissionprobs	72	43	NA19128_H3K27AC	1	5.508146736011296E-119
emissionprobs	72	44	NA19130_H3K27AC	0	0.9999650220505414
emissionprobs	72	44	NA19130_H3K27AC	1	3.4977949458595195E-5
emissionprobs	72	45	NA19131_H3K27AC	0	0.9999999909681199
emissionprobs	72	45	NA19131_H3K27AC	1	9.031880207972942E-9
emissionprobs	72	46	NA19137_H3K27AC	0	0.9999868171246529
emissionprobs	72	46	NA19137_H3K27AC	1	1.3182875347139798E-5
emissionprobs	72	47	NA19138_H3K27AC	0	0.9999250864960058
emissionprobs	72	47	NA19138_H3K27AC	1	7.491350399435843E-5
emissionprobs	72	48	NA19140_H3K27AC	0	0.9999464955040772
emissionprobs	72	48	NA19140_H3K27AC	1	5.350449592283118E-5
emissionprobs	72	49	NA19141_H3K27AC	0	1.0
emissionprobs	72	49	NA19141_H3K27AC	1	2.1825084567501782E-38
emissionprobs	72	50	NA19143_H3K27AC	0	1.0
emissionprobs	72	50	NA19143_H3K27AC	1	6.202626486082553E-80
emissionprobs	72	51	NA19144_H3K27AC	0	1.0
emissionprobs	72	51	NA19144_H3K27AC	1	5.868263633224883E-22
emissionprobs	72	52	NA19147_H3K27AC	0	1.0
emissionprobs	72	52	NA19147_H3K27AC	1	3.970875709628426E-17
emissionprobs	72	53	NA19152_H3K27AC	0	0.9999999995534616
emissionprobs	72	53	NA19152_H3K27AC	1	4.465382599849862E-10
emissionprobs	72	54	NA19153_H3K27AC	0	0.9999859955395465
emissionprobs	72	54	NA19153_H3K27AC	1	1.400446045346234E-5
emissionprobs	72	55	NA19159_H3K27AC	0	0.9999999999999998
emissionprobs	72	55	NA19159_H3K27AC	1	1.1915600593492432E-16
emissionprobs	72	56	NA19160_H3K27AC	0	0.9999506879527901
emissionprobs	72	56	NA19160_H3K27AC	1	4.931204720997311E-5
emissionprobs	72	57	NA19171_H3K27AC	0	0.9999498744206388
emissionprobs	72	57	NA19171_H3K27AC	1	5.0125579361261825E-5
emissionprobs	72	58	NA19172_H3K27AC	0	0.9998864056819312
emissionprobs	72	58	NA19172_H3K27AC	1	1.1359431806886504E-4
emissionprobs	72	59	NA19190_H3K27AC	0	0.9999238911062611
emissionprobs	72	59	NA19190_H3K27AC	1	7.610889373900691E-5
emissionprobs	72	60	NA19200_H3K27AC	0	0.9999727745142577
emissionprobs	72	60	NA19200_H3K27AC	1	2.722548574240711E-5
emissionprobs	72	61	NA19201_H3K27AC	0	1.0
emissionprobs	72	61	NA19201_H3K27AC	1	3.724969063309989E-86
emissionprobs	72	62	NA19203_H3K27AC	0	0.9998794269535035
emissionprobs	72	62	NA19203_H3K27AC	1	1.2057304649644887E-4
emissionprobs	72	63	NA19204_H3K27AC	0	0.9998818201117844
emissionprobs	72	63	NA19204_H3K27AC	1	1.1817988821566903E-4
emissionprobs	72	64	NA19206_H3K27AC	0	1.0
emissionprobs	72	64	NA19206_H3K27AC	1	6.285880328427897E-58
emissionprobs	72	65	NA19207_H3K27AC	0	0.9999339383126384
emissionprobs	72	65	NA19207_H3K27AC	1	6.60616873616538E-5
emissionprobs	72	66	NA19209_H3K27AC	0	0.9999118954615156
emissionprobs	72	66	NA19209_H3K27AC	1	8.810453848432973E-5
emissionprobs	72	67	NA19210_H3K27AC	0	1.0
emissionprobs	72	67	NA19210_H3K27AC	1	7.275588651070867E-52
emissionprobs	72	68	NA19222_H3K27AC	0	0.999956419718115
emissionprobs	72	68	NA19222_H3K27AC	1	4.3580281884974434E-5
emissionprobs	72	69	NA19223_H3K27AC	0	0.9999999949679609
emissionprobs	72	69	NA19223_H3K27AC	1	5.0320391386217105E-9
emissionprobs	72	70	NA19225_H3K27AC	0	0.9999353606086152
emissionprobs	72	70	NA19225_H3K27AC	1	6.46393913847495E-5
emissionprobs	72	71	NA19257_H3K27AC	0	0.999999998222838
emissionprobs	72	71	NA19257_H3K27AC	1	1.7771619709826453E-9
emissionprobs	72	72	NA18486_H3K27AC	0	1.0
emissionprobs	72	72	NA18486_H3K27AC	1	2.6164517786566937E-186
emissionprobs	72	73	NA19238_H3K27AC	0	1.0
emissionprobs	72	73	NA19238_H3K27AC	1	0.0
emissionprobs	72	74	NA19239_H3K27AC	0	1.0
emissionprobs	72	74	NA19239_H3K27AC	1	0.0
emissionprobs	72	75	NA18489_H3K4ME1	0	0.968196248780648
emissionprobs	72	75	NA18489_H3K4ME1	1	0.031803751219351924
emissionprobs	72	76	NA18498_H3K4ME1	0	0.9709143069133259
emissionprobs	72	76	NA18498_H3K4ME1	1	0.029085693086674042
emissionprobs	72	77	NA18499_H3K4ME1	0	0.9741711356496493
emissionprobs	72	77	NA18499_H3K4ME1	1	0.02582886435035078
emissionprobs	72	78	NA18501_H3K4ME1	0	0.9760835716951237
emissionprobs	72	78	NA18501_H3K4ME1	1	0.02391642830487635
emissionprobs	72	79	NA18502_H3K4ME1	0	0.9714075434933255
emissionprobs	72	79	NA18502_H3K4ME1	1	0.02859245650667452
emissionprobs	72	80	NA18504_H3K4ME1	0	0.9595413267424538
emissionprobs	72	80	NA18504_H3K4ME1	1	0.040458673257546186
emissionprobs	72	81	NA18505_H3K4ME1	0	0.9753042841959877
emissionprobs	72	81	NA18505_H3K4ME1	1	0.024695715804012325
emissionprobs	72	82	NA18507_H3K4ME1	0	0.9705178099983218
emissionprobs	72	82	NA18507_H3K4ME1	1	0.029482190001678173
emissionprobs	72	83	NA18508_H3K4ME1	0	0.9762173039295803
emissionprobs	72	83	NA18508_H3K4ME1	1	0.02378269607041965
emissionprobs	72	84	NA18510_H3K4ME1	0	0.9731123886300883
emissionprobs	72	84	NA18510_H3K4ME1	1	0.026887611369911635
emissionprobs	72	85	NA18511_H3K4ME1	0	0.9763158915900164
emissionprobs	72	85	NA18511_H3K4ME1	1	0.023684108409983643
emissionprobs	72	86	NA18516_H3K4ME1	0	0.9701739203541541
emissionprobs	72	86	NA18516_H3K4ME1	1	0.029826079645845955
emissionprobs	72	87	NA18517_H3K4ME1	0	0.9737606153231847
emissionprobs	72	87	NA18517_H3K4ME1	1	0.026239384676815372
emissionprobs	72	88	NA18519_H3K4ME1	0	0.9750724815754893
emissionprobs	72	88	NA18519_H3K4ME1	1	0.024927518424510783
emissionprobs	72	89	NA18520_H3K4ME1	0	0.9619253883965821
emissionprobs	72	89	NA18520_H3K4ME1	1	0.03807461160341777
emissionprobs	72	90	NA18522_H3K4ME1	0	0.9746579604434055
emissionprobs	72	90	NA18522_H3K4ME1	1	0.025342039556594528
emissionprobs	72	91	NA18523_H3K4ME1	0	0.9687015202844134
emissionprobs	72	91	NA18523_H3K4ME1	1	0.03129847971558659
emissionprobs	72	92	NA18852_H3K4ME1	0	0.9789626029805749
emissionprobs	72	92	NA18852_H3K4ME1	1	0.021037397019425114
emissionprobs	72	93	NA18853_H3K4ME1	0	0.9786506518702485
emissionprobs	72	93	NA18853_H3K4ME1	1	0.021349348129751474
emissionprobs	72	94	NA18855_H3K4ME1	0	0.9796470135755387
emissionprobs	72	94	NA18855_H3K4ME1	1	0.020352986424461268
emissionprobs	72	95	NA18856_H3K4ME1	0	0.9756608841895809
emissionprobs	72	95	NA18856_H3K4ME1	1	0.024339115810419223
emissionprobs	72	96	NA18858_H3K4ME1	0	0.9740812923924295
emissionprobs	72	96	NA18858_H3K4ME1	1	0.02591870760757055
emissionprobs	72	97	NA18859_H3K4ME1	0	0.9791092883906497
emissionprobs	72	97	NA18859_H3K4ME1	1	0.02089071160935039
emissionprobs	72	98	NA18861_H3K4ME1	0	0.9649576902736918
emissionprobs	72	98	NA18861_H3K4ME1	1	0.03504230972630824
emissionprobs	72	99	NA18862_H3K4ME1	0	0.9790197531396455
emissionprobs	72	99	NA18862_H3K4ME1	1	0.020980246860354473
emissionprobs	72	100	NA18870_H3K4ME1	0	0.9804905327000921
emissionprobs	72	100	NA18870_H3K4ME1	1	0.019509467299907865
emissionprobs	72	101	NA18871_H3K4ME1	0	0.9656615845088826
emissionprobs	72	101	NA18871_H3K4ME1	1	0.034338415491117366
emissionprobs	72	102	NA18907_H3K4ME1	0	0.9721880338858094
emissionprobs	72	102	NA18907_H3K4ME1	1	0.027811966114190546
emissionprobs	72	103	NA18909_H3K4ME1	0	0.9766112256219686
emissionprobs	72	103	NA18909_H3K4ME1	1	0.02338877437803149
emissionprobs	72	104	NA18912_H3K4ME1	0	0.9999878337942961
emissionprobs	72	104	NA18912_H3K4ME1	1	1.2166205703934338E-5
emissionprobs	72	105	NA18913_H3K4ME1	0	0.9794434253582767
emissionprobs	72	105	NA18913_H3K4ME1	1	0.020556574641723214
emissionprobs	72	106	NA18916_H3K4ME1	0	0.967234377576782
emissionprobs	72	106	NA18916_H3K4ME1	1	0.03276562242321809
emissionprobs	72	107	NA19092_H3K4ME1	0	0.9674369481471791
emissionprobs	72	107	NA19092_H3K4ME1	1	0.03256305185282097
emissionprobs	72	108	NA19093_H3K4ME1	0	0.9727777510811426
emissionprobs	72	108	NA19093_H3K4ME1	1	0.027222248918857286
emissionprobs	72	109	NA19098_H3K4ME1	0	0.968505126962587
emissionprobs	72	109	NA19098_H3K4ME1	1	0.03149487303741307
emissionprobs	72	110	NA19099_H3K4ME1	0	0.9627292046911328
emissionprobs	72	110	NA19099_H3K4ME1	1	0.037270795308867254
emissionprobs	72	111	NA19101_H3K4ME1	0	0.9790227889505131
emissionprobs	72	111	NA19101_H3K4ME1	1	0.020977211049486993
emissionprobs	72	112	NA19102_H3K4ME1	0	0.9717016454826818
emissionprobs	72	112	NA19102_H3K4ME1	1	0.028298354517318183
emissionprobs	72	113	NA19108_H3K4ME1	0	0.9789016012085757
emissionprobs	72	113	NA19108_H3K4ME1	1	0.021098398791424323
emissionprobs	72	114	NA19114_H3K4ME1	0	0.9711691182701884
emissionprobs	72	114	NA19114_H3K4ME1	1	0.02883088172981157
emissionprobs	72	115	NA19116_H3K4ME1	0	0.9683209850143107
emissionprobs	72	115	NA19116_H3K4ME1	1	0.03167901498568923
emissionprobs	72	116	NA19119_H3K4ME1	0	0.9576643845980556
emissionprobs	72	116	NA19119_H3K4ME1	1	0.04233561540194437
emissionprobs	72	117	NA19127_H3K4ME1	0	0.9735659614245984
emissionprobs	72	117	NA19127_H3K4ME1	1	0.026434038575401626
emissionprobs	72	118	NA19128_H3K4ME1	0	0.9896890603556853
emissionprobs	72	118	NA19128_H3K4ME1	1	0.010310939644314728
emissionprobs	72	119	NA19130_H3K4ME1	0	0.9752782614856217
emissionprobs	72	119	NA19130_H3K4ME1	1	0.02472173851437828
emissionprobs	72	120	NA19131_H3K4ME1	0	0.9987834169435698
emissionprobs	72	120	NA19131_H3K4ME1	1	0.0012165830564302854
emissionprobs	72	121	NA19137_H3K4ME1	0	0.9760863390312867
emissionprobs	72	121	NA19137_H3K4ME1	1	0.023913660968713366
emissionprobs	72	122	NA19138_H3K4ME1	0	0.9760850861585769
emissionprobs	72	122	NA19138_H3K4ME1	1	0.02391491384142303
emissionprobs	72	123	NA19140_H3K4ME1	0	0.9712036804118277
emissionprobs	72	123	NA19140_H3K4ME1	1	0.028796319588172286
emissionprobs	72	124	NA19141_H3K4ME1	0	0.9800676179980563
emissionprobs	72	124	NA19141_H3K4ME1	1	0.019932382001943798
emissionprobs	72	125	NA19143_H3K4ME1	0	0.9967788247850302
emissionprobs	72	125	NA19143_H3K4ME1	1	0.00322117521496973
emissionprobs	72	126	NA19144_H3K4ME1	0	0.9963459128672381
emissionprobs	72	126	NA19144_H3K4ME1	1	0.0036540871327618886
emissionprobs	72	127	NA19147_H3K4ME1	0	0.9999751004140032
emissionprobs	72	127	NA19147_H3K4ME1	1	2.4899585996790182E-5
emissionprobs	72	128	NA19152_H3K4ME1	0	0.9999999326069104
emissionprobs	72	128	NA19152_H3K4ME1	1	6.739308945321069E-8
emissionprobs	72	129	NA19153_H3K4ME1	0	0.9924752540254468
emissionprobs	72	129	NA19153_H3K4ME1	1	0.00752474597455317
emissionprobs	72	130	NA19159_H3K4ME1	0	0.9872304402901679
emissionprobs	72	130	NA19159_H3K4ME1	1	0.012769559709832132
emissionprobs	72	131	NA19160_H3K4ME1	0	0.9761644430089741
emissionprobs	72	131	NA19160_H3K4ME1	1	0.023835556991025953
emissionprobs	72	132	NA19171_H3K4ME1	0	0.9711946422885437
emissionprobs	72	132	NA19171_H3K4ME1	1	0.028805357711456207
emissionprobs	72	133	NA19172_H3K4ME1	0	0.9569744676594116
emissionprobs	72	133	NA19172_H3K4ME1	1	0.04302553234058835
emissionprobs	72	134	NA19190_H3K4ME1	0	0.9755545021990891
emissionprobs	72	134	NA19190_H3K4ME1	1	0.024445497800910897
emissionprobs	72	135	NA19200_H3K4ME1	0	0.9728341314608845
emissionprobs	72	135	NA19200_H3K4ME1	1	0.027165868539115533
emissionprobs	72	136	NA19201_H3K4ME1	0	0.9853325479586107
emissionprobs	72	136	NA19201_H3K4ME1	1	0.014667452041389223
emissionprobs	72	137	NA19203_H3K4ME1	0	0.9912257450091836
emissionprobs	72	137	NA19203_H3K4ME1	1	0.008774254990816435
emissionprobs	72	138	NA19204_H3K4ME1	0	0.9877612827923437
emissionprobs	72	138	NA19204_H3K4ME1	1	0.012238717207656277
emissionprobs	72	139	NA19206_H3K4ME1	0	0.9780665547052783
emissionprobs	72	139	NA19206_H3K4ME1	1	0.021933445294721802
emissionprobs	72	140	NA19207_H3K4ME1	0	0.964288584798994
emissionprobs	72	140	NA19207_H3K4ME1	1	0.03571141520100598
emissionprobs	72	141	NA19209_H3K4ME1	0	0.9711021478436136
emissionprobs	72	141	NA19209_H3K4ME1	1	0.028897852156386506
emissionprobs	72	142	NA19210_H3K4ME1	0	0.9810954617743386
emissionprobs	72	142	NA19210_H3K4ME1	1	0.018904538225661426
emissionprobs	72	143	NA19222_H3K4ME1	0	0.9671676177049667
emissionprobs	72	143	NA19222_H3K4ME1	1	0.03283238229503321
emissionprobs	72	144	NA19223_H3K4ME1	0	0.9741334740869046
emissionprobs	72	144	NA19223_H3K4ME1	1	0.025866525913095354
emissionprobs	72	145	NA19225_H3K4ME1	0	0.9920614667055367
emissionprobs	72	145	NA19225_H3K4ME1	1	0.007938533294463363
emissionprobs	72	146	NA19257_H3K4ME1	0	0.9724376976313366
emissionprobs	72	146	NA19257_H3K4ME1	1	0.02756230236866346
emissionprobs	72	147	NA18486_H3K4ME1	0	1.0
emissionprobs	72	147	NA18486_H3K4ME1	1	3.062225729785914E-62
emissionprobs	72	148	NA19238_H3K4ME1	0	0.9999999999999856
emissionprobs	72	148	NA19238_H3K4ME1	1	1.4544884150112684E-14
emissionprobs	72	149	NA19239_H3K4ME1	0	1.0
emissionprobs	72	149	NA19239_H3K4ME1	1	4.812612442847459E-59
emissionprobs	72	150	NA18489_H3K4ME3	0	1.0
emissionprobs	72	150	NA18489_H3K4ME3	1	4.191418884744485E-57
emissionprobs	72	151	NA18498_H3K4ME3	0	0.9999309929411546
emissionprobs	72	151	NA18498_H3K4ME3	1	6.900705884547542E-5
emissionprobs	72	152	NA18499_H3K4ME3	0	1.0
emissionprobs	72	152	NA18499_H3K4ME3	1	6.632669069156721E-50
emissionprobs	72	153	NA18501_H3K4ME3	0	0.9999766199182974
emissionprobs	72	153	NA18501_H3K4ME3	1	2.338008170252463E-5
emissionprobs	72	154	NA18502_H3K4ME3	0	0.9999502854085641
emissionprobs	72	154	NA18502_H3K4ME3	1	4.971459143592249E-5
emissionprobs	72	155	NA18504_H3K4ME3	0	0.9999623135946621
emissionprobs	72	155	NA18504_H3K4ME3	1	3.768640533788544E-5
emissionprobs	72	156	NA18505_H3K4ME3	0	0.9999789206142738
emissionprobs	72	156	NA18505_H3K4ME3	1	2.1079385726066697E-5
emissionprobs	72	157	NA18507_H3K4ME3	0	1.0
emissionprobs	72	157	NA18507_H3K4ME3	1	1.1111823500987416E-21
emissionprobs	72	158	NA18508_H3K4ME3	0	0.9999999969717346
emissionprobs	72	158	NA18508_H3K4ME3	1	3.028265346340119E-9
emissionprobs	72	159	NA18510_H3K4ME3	0	0.999980127601103
emissionprobs	72	159	NA18510_H3K4ME3	1	1.9872398897000807E-5
emissionprobs	72	160	NA18511_H3K4ME3	0	0.9999691658674433
emissionprobs	72	160	NA18511_H3K4ME3	1	3.083413255659695E-5
emissionprobs	72	161	NA18516_H3K4ME3	0	1.0
emissionprobs	72	161	NA18516_H3K4ME3	1	5.98656224252816E-119
emissionprobs	72	162	NA18517_H3K4ME3	0	1.0
emissionprobs	72	162	NA18517_H3K4ME3	1	1.5580701298859886E-28
emissionprobs	72	163	NA18519_H3K4ME3	0	0.9999999999993012
emissionprobs	72	163	NA18519_H3K4ME3	1	6.988226588877318E-13
emissionprobs	72	164	NA18520_H3K4ME3	0	0.9999715249437602
emissionprobs	72	164	NA18520_H3K4ME3	1	2.847505623994834E-5
emissionprobs	72	165	NA18522_H3K4ME3	0	0.9999504331257663
emissionprobs	72	165	NA18522_H3K4ME3	1	4.956687423364113E-5
emissionprobs	72	166	NA18523_H3K4ME3	0	0.9998930871961746
emissionprobs	72	166	NA18523_H3K4ME3	1	1.0691280382534326E-4
emissionprobs	72	167	NA18852_H3K4ME3	0	1.0
emissionprobs	72	167	NA18852_H3K4ME3	1	5.997722535724851E-48
emissionprobs	72	168	NA18853_H3K4ME3	0	1.0
emissionprobs	72	168	NA18853_H3K4ME3	1	1.066715389988995E-21
emissionprobs	72	169	NA18855_H3K4ME3	0	1.0
emissionprobs	72	169	NA18855_H3K4ME3	1	6.894190794436204E-64
emissionprobs	72	170	NA18856_H3K4ME3	0	1.0
emissionprobs	72	170	NA18856_H3K4ME3	1	1.0775657107915545E-55
emissionprobs	72	171	NA18858_H3K4ME3	0	0.9999488720911556
emissionprobs	72	171	NA18858_H3K4ME3	1	5.112790884443386E-5
emissionprobs	72	172	NA18859_H3K4ME3	0	0.9999686299610764
emissionprobs	72	172	NA18859_H3K4ME3	1	3.137003892356242E-5
emissionprobs	72	173	NA18861_H3K4ME3	0	0.9999525241976012
emissionprobs	72	173	NA18861_H3K4ME3	1	4.7475802398908793E-5
emissionprobs	72	174	NA18862_H3K4ME3	0	1.0
emissionprobs	72	174	NA18862_H3K4ME3	1	9.300061843168953E-73
emissionprobs	72	175	NA18870_H3K4ME3	0	0.9999668375178083
emissionprobs	72	175	NA18870_H3K4ME3	1	3.316248219166425E-5
emissionprobs	72	176	NA18871_H3K4ME3	0	1.0
emissionprobs	72	176	NA18871_H3K4ME3	1	7.70736518523513E-52
emissionprobs	72	177	NA18907_H3K4ME3	0	1.0
emissionprobs	72	177	NA18907_H3K4ME3	1	1.1820995856546778E-63
emissionprobs	72	178	NA18909_H3K4ME3	0	0.9999885165549851
emissionprobs	72	178	NA18909_H3K4ME3	1	1.1483445014926082E-5
emissionprobs	72	179	NA18912_H3K4ME3	0	1.0
emissionprobs	72	179	NA18912_H3K4ME3	1	1.0818901105307231E-53
emissionprobs	72	180	NA18913_H3K4ME3	0	0.9999709949873554
emissionprobs	72	180	NA18913_H3K4ME3	1	2.9005012644607882E-5
emissionprobs	72	181	NA18916_H3K4ME3	0	0.9999278208931347
emissionprobs	72	181	NA18916_H3K4ME3	1	7.217910686533326E-5
emissionprobs	72	182	NA19092_H3K4ME3	0	0.9999938426227214
emissionprobs	72	182	NA19092_H3K4ME3	1	6.157377278599719E-6
emissionprobs	72	183	NA19093_H3K4ME3	0	0.9999742559847462
emissionprobs	72	183	NA19093_H3K4ME3	1	2.574401525386844E-5
emissionprobs	72	184	NA19098_H3K4ME3	0	1.0
emissionprobs	72	184	NA19098_H3K4ME3	1	7.667218765828655E-79
emissionprobs	72	185	NA19099_H3K4ME3	0	0.9999908818667799
emissionprobs	72	185	NA19099_H3K4ME3	1	9.11813322005436E-6
emissionprobs	72	186	NA19101_H3K4ME3	0	1.0
emissionprobs	72	186	NA19101_H3K4ME3	1	1.1668897097000961E-18
emissionprobs	72	187	NA19102_H3K4ME3	0	0.9999646868035598
emissionprobs	72	187	NA19102_H3K4ME3	1	3.531319644021802E-5
emissionprobs	72	188	NA19108_H3K4ME3	0	1.0
emissionprobs	72	188	NA19108_H3K4ME3	1	4.748460142817893E-55
emissionprobs	72	189	NA19114_H3K4ME3	0	1.0
emissionprobs	72	189	NA19114_H3K4ME3	1	7.373558132272063E-27
emissionprobs	72	190	NA19116_H3K4ME3	0	0.9999510450946937
emissionprobs	72	190	NA19116_H3K4ME3	1	4.8954905306185004E-5
emissionprobs	72	191	NA19119_H3K4ME3	0	0.9999545865045876
emissionprobs	72	191	NA19119_H3K4ME3	1	4.541349541242615E-5
emissionprobs	72	192	NA19127_H3K4ME3	0	1.0
emissionprobs	72	192	NA19127_H3K4ME3	1	1.3500864048400796E-21
emissionprobs	72	193	NA19128_H3K4ME3	0	0.9999810599904178
emissionprobs	72	193	NA19128_H3K4ME3	1	1.894000958238215E-5
emissionprobs	72	194	NA19130_H3K4ME3	0	0.9999998097602691
emissionprobs	72	194	NA19130_H3K4ME3	1	1.9023973085664562E-7
emissionprobs	72	195	NA19131_H3K4ME3	0	0.9999749182719883
emissionprobs	72	195	NA19131_H3K4ME3	1	2.5081728011810317E-5
emissionprobs	72	196	NA19137_H3K4ME3	0	0.999999980904111
emissionprobs	72	196	NA19137_H3K4ME3	1	1.9095888926504697E-8
emissionprobs	72	197	NA19138_H3K4ME3	0	0.9999874360977469
emissionprobs	72	197	NA19138_H3K4ME3	1	1.2563902253075924E-5
emissionprobs	72	198	NA19140_H3K4ME3	0	0.9999999988251326
emissionprobs	72	198	NA19140_H3K4ME3	1	1.174867404103783E-9
emissionprobs	72	199	NA19141_H3K4ME3	0	0.9999884190437002
emissionprobs	72	199	NA19141_H3K4ME3	1	1.1580956299776284E-5
emissionprobs	72	200	NA19143_H3K4ME3	0	1.0
emissionprobs	72	200	NA19143_H3K4ME3	1	2.0988846580704834E-17
emissionprobs	72	201	NA19144_H3K4ME3	0	0.9999993269097684
emissionprobs	72	201	NA19144_H3K4ME3	1	6.73090231583328E-7
emissionprobs	72	202	NA19147_H3K4ME3	0	0.9999247347209442
emissionprobs	72	202	NA19147_H3K4ME3	1	7.52652790558691E-5
emissionprobs	72	203	NA19152_H3K4ME3	0	0.9999771415999263
emissionprobs	72	203	NA19152_H3K4ME3	1	2.2858400073723072E-5
emissionprobs	72	204	NA19153_H3K4ME3	0	1.0
emissionprobs	72	204	NA19153_H3K4ME3	1	5.67716714575474E-138
emissionprobs	72	205	NA19159_H3K4ME3	0	1.0
emissionprobs	72	205	NA19159_H3K4ME3	1	2.99044148692884E-126
emissionprobs	72	206	NA19160_H3K4ME3	0	0.9999541819062202
emissionprobs	72	206	NA19160_H3K4ME3	1	4.5818093779776825E-5
emissionprobs	72	207	NA19171_H3K4ME3	0	0.9999940425267577
emissionprobs	72	207	NA19171_H3K4ME3	1	5.957473242171106E-6
emissionprobs	72	208	NA19172_H3K4ME3	0	0.9999518886996165
emissionprobs	72	208	NA19172_H3K4ME3	1	4.8111300383490326E-5
emissionprobs	72	209	NA19190_H3K4ME3	0	0.9999633779646858
emissionprobs	72	209	NA19190_H3K4ME3	1	3.6622035314132236E-5
emissionprobs	72	210	NA19200_H3K4ME3	0	0.9999952778620902
emissionprobs	72	210	NA19200_H3K4ME3	1	4.722137909845619E-6
emissionprobs	72	211	NA19201_H3K4ME3	0	1.0
emissionprobs	72	211	NA19201_H3K4ME3	1	1.1447497108720479E-69
emissionprobs	72	212	NA19203_H3K4ME3	0	1.0
emissionprobs	72	212	NA19203_H3K4ME3	1	1.068121584700057E-29
emissionprobs	72	213	NA19204_H3K4ME3	0	0.9998764488884845
emissionprobs	72	213	NA19204_H3K4ME3	1	1.2355111151556134E-4
emissionprobs	72	214	NA19206_H3K4ME3	0	0.9999860470950968
emissionprobs	72	214	NA19206_H3K4ME3	1	1.3952904903366279E-5
emissionprobs	72	215	NA19207_H3K4ME3	0	0.9999999991901842
emissionprobs	72	215	NA19207_H3K4ME3	1	8.098158166751625E-10
emissionprobs	72	216	NA19209_H3K4ME3	0	1.0
emissionprobs	72	216	NA19209_H3K4ME3	1	2.371976914760356E-186
emissionprobs	72	217	NA19210_H3K4ME3	0	1.0
emissionprobs	72	217	NA19210_H3K4ME3	1	2.667499703270374E-206
emissionprobs	72	218	NA19222_H3K4ME3	0	0.9999568314664756
emissionprobs	72	218	NA19222_H3K4ME3	1	4.316853352426713E-5
emissionprobs	72	219	NA19223_H3K4ME3	0	0.9999691417419727
emissionprobs	72	219	NA19223_H3K4ME3	1	3.08582580272155E-5
emissionprobs	72	220	NA19225_H3K4ME3	0	0.9999517072246661
emissionprobs	72	220	NA19225_H3K4ME3	1	4.829277533386843E-5
emissionprobs	72	221	NA19257_H3K4ME3	0	0.9999999994307736
emissionprobs	72	221	NA19257_H3K4ME3	1	5.692264738699889E-10
emissionprobs	72	222	NA18486_H3K4ME3	0	0.9999938242532324
emissionprobs	72	222	NA18486_H3K4ME3	1	6.175746767570198E-6
emissionprobs	72	223	NA19238_H3K4ME3	0	1.0
emissionprobs	72	223	NA19238_H3K4ME3	1	0.0
emissionprobs	72	224	NA19239_H3K4ME3	0	1.0
emissionprobs	72	224	NA19239_H3K4ME3	1	0.0
emissionprobs	73	0	NA18489_H3K27AC	0	0.9999722312322243
emissionprobs	73	0	NA18489_H3K27AC	1	2.776876777560262E-5
emissionprobs	73	1	NA18498_H3K27AC	0	0.9999890272035057
emissionprobs	73	1	NA18498_H3K27AC	1	1.0972796494250081E-5
emissionprobs	73	2	NA18499_H3K27AC	0	0.9999809690888413
emissionprobs	73	2	NA18499_H3K27AC	1	1.9030911158643414E-5
emissionprobs	73	3	NA18501_H3K27AC	0	0.9999882323943746
emissionprobs	73	3	NA18501_H3K27AC	1	1.176760562545619E-5
emissionprobs	73	4	NA18502_H3K27AC	0	0.9999795835535308
emissionprobs	73	4	NA18502_H3K27AC	1	2.0416446469206924E-5
emissionprobs	73	5	NA18504_H3K27AC	0	0.9999832942664034
emissionprobs	73	5	NA18504_H3K27AC	1	1.670573359654721E-5
emissionprobs	73	6	NA18505_H3K27AC	0	0.9999769296220918
emissionprobs	73	6	NA18505_H3K27AC	1	2.3070377908187068E-5
emissionprobs	73	7	NA18507_H3K27AC	0	0.999983087109345
emissionprobs	73	7	NA18507_H3K27AC	1	1.691289065508125E-5
emissionprobs	73	8	NA18508_H3K27AC	0	0.9999906056175759
emissionprobs	73	8	NA18508_H3K27AC	1	9.394382424136488E-6
emissionprobs	73	9	NA18510_H3K27AC	0	0.9999747291854166
emissionprobs	73	9	NA18510_H3K27AC	1	2.5270814583396613E-5
emissionprobs	73	10	NA18511_H3K27AC	0	0.9999825348612811
emissionprobs	73	10	NA18511_H3K27AC	1	1.746513871888638E-5
emissionprobs	73	11	NA18516_H3K27AC	0	0.9999860254368719
emissionprobs	73	11	NA18516_H3K27AC	1	1.3974563128055688E-5
emissionprobs	73	12	NA18517_H3K27AC	0	0.999982567775454
emissionprobs	73	12	NA18517_H3K27AC	1	1.743222454597004E-5
emissionprobs	73	13	NA18519_H3K27AC	0	0.9999996301059823
emissionprobs	73	13	NA18519_H3K27AC	1	3.6989401774313424E-7
emissionprobs	73	14	NA18520_H3K27AC	0	0.9999300666065569
emissionprobs	73	14	NA18520_H3K27AC	1	6.993339344314297E-5
emissionprobs	73	15	NA18522_H3K27AC	0	0.9999800943856999
emissionprobs	73	15	NA18522_H3K27AC	1	1.9905614300057294E-5
emissionprobs	73	16	NA18523_H3K27AC	0	0.9999030467665001
emissionprobs	73	16	NA18523_H3K27AC	1	9.695323350001182E-5
emissionprobs	73	17	NA18852_H3K27AC	0	0.9999868278816995
emissionprobs	73	17	NA18852_H3K27AC	1	1.3172118300577075E-5
emissionprobs	73	18	NA18853_H3K27AC	0	0.9999831640136118
emissionprobs	73	18	NA18853_H3K27AC	1	1.683598638817322E-5
emissionprobs	73	19	NA18855_H3K27AC	0	0.9999914058435285
emissionprobs	73	19	NA18855_H3K27AC	1	8.594156471482092E-6
emissionprobs	73	20	NA18856_H3K27AC	0	0.9999851746220709
emissionprobs	73	20	NA18856_H3K27AC	1	1.482537792906303E-5
emissionprobs	73	21	NA18858_H3K27AC	0	0.9999798618936555
emissionprobs	73	21	NA18858_H3K27AC	1	2.013810634457769E-5
emissionprobs	73	22	NA18859_H3K27AC	0	0.9999931683866677
emissionprobs	73	22	NA18859_H3K27AC	1	6.831613332264552E-6
emissionprobs	73	23	NA18861_H3K27AC	0	0.9999797803914093
emissionprobs	73	23	NA18861_H3K27AC	1	2.0219608590638416E-5
emissionprobs	73	24	NA18862_H3K27AC	0	0.9999823990487045
emissionprobs	73	24	NA18862_H3K27AC	1	1.7600951295530147E-5
emissionprobs	73	25	NA18870_H3K27AC	0	0.9999877632037709
emissionprobs	73	25	NA18870_H3K27AC	1	1.2236796228989208E-5
emissionprobs	73	26	NA18871_H3K27AC	0	0.9999632833421401
emissionprobs	73	26	NA18871_H3K27AC	1	3.671665785991138E-5
emissionprobs	73	27	NA18907_H3K27AC	0	0.999991026339455
emissionprobs	73	27	NA18907_H3K27AC	1	8.97366054497183E-6
emissionprobs	73	28	NA18909_H3K27AC	0	0.9999640605169634
emissionprobs	73	28	NA18909_H3K27AC	1	3.5939483036494425E-5
emissionprobs	73	29	NA18912_H3K27AC	0	0.9999866128182578
emissionprobs	73	29	NA18912_H3K27AC	1	1.3387181742191138E-5
emissionprobs	73	30	NA18913_H3K27AC	0	0.9999839523356333
emissionprobs	73	30	NA18913_H3K27AC	1	1.60476643667583E-5
emissionprobs	73	31	NA18916_H3K27AC	0	0.9999954362663013
emissionprobs	73	31	NA18916_H3K27AC	1	4.56373369865459E-6
emissionprobs	73	32	NA19092_H3K27AC	0	0.9999874991017255
emissionprobs	73	32	NA19092_H3K27AC	1	1.2500898274480942E-5
emissionprobs	73	33	NA19093_H3K27AC	0	0.999984559516717
emissionprobs	73	33	NA19093_H3K27AC	1	1.5440483282897836E-5
emissionprobs	73	34	NA19098_H3K27AC	0	0.9999815869126202
emissionprobs	73	34	NA19098_H3K27AC	1	1.8413087379725368E-5
emissionprobs	73	35	NA19099_H3K27AC	0	0.9999832844839183
emissionprobs	73	35	NA19099_H3K27AC	1	1.671551608176077E-5
emissionprobs	73	36	NA19101_H3K27AC	0	0.999970835081001
emissionprobs	73	36	NA19101_H3K27AC	1	2.916491899898916E-5
emissionprobs	73	37	NA19102_H3K27AC	0	0.99998089111158
emissionprobs	73	37	NA19102_H3K27AC	1	1.9108888420025217E-5
emissionprobs	73	38	NA19108_H3K27AC	0	0.9999729564584261
emissionprobs	73	38	NA19108_H3K27AC	1	2.7043541573834523E-5
emissionprobs	73	39	NA19114_H3K27AC	0	0.9999918987353558
emissionprobs	73	39	NA19114_H3K27AC	1	8.101264644290442E-6
emissionprobs	73	40	NA19116_H3K27AC	0	0.9999691044337187
emissionprobs	73	40	NA19116_H3K27AC	1	3.089556628131511E-5
emissionprobs	73	41	NA19119_H3K27AC	0	0.999988808710923
emissionprobs	73	41	NA19119_H3K27AC	1	1.1191289077071901E-5
emissionprobs	73	42	NA19127_H3K27AC	0	0.999987862101947
emissionprobs	73	42	NA19127_H3K27AC	1	1.2137898052893688E-5
emissionprobs	73	43	NA19128_H3K27AC	0	0.9999950007758548
emissionprobs	73	43	NA19128_H3K27AC	1	4.999224145103977E-6
emissionprobs	73	44	NA19130_H3K27AC	0	0.9999891342729333
emissionprobs	73	44	NA19130_H3K27AC	1	1.0865727066664468E-5
emissionprobs	73	45	NA19131_H3K27AC	0	0.9999754098688779
emissionprobs	73	45	NA19131_H3K27AC	1	2.459013112211255E-5
emissionprobs	73	46	NA19137_H3K27AC	0	0.9999975471007694
emissionprobs	73	46	NA19137_H3K27AC	1	2.452899230509151E-6
emissionprobs	73	47	NA19138_H3K27AC	0	0.9999898811123585
emissionprobs	73	47	NA19138_H3K27AC	1	1.0118887641521026E-5
emissionprobs	73	48	NA19140_H3K27AC	0	0.999988823018267
emissionprobs	73	48	NA19140_H3K27AC	1	1.1176981733022226E-5
emissionprobs	73	49	NA19141_H3K27AC	0	0.9999917594614679
emissionprobs	73	49	NA19141_H3K27AC	1	8.240538532070797E-6
emissionprobs	73	50	NA19143_H3K27AC	0	0.9999991298810506
emissionprobs	73	50	NA19143_H3K27AC	1	8.701189493708137E-7
emissionprobs	73	51	NA19144_H3K27AC	0	1.0
emissionprobs	73	51	NA19144_H3K27AC	1	5.758613156872942E-18
emissionprobs	73	52	NA19147_H3K27AC	0	0.9999516845442188
emissionprobs	73	52	NA19147_H3K27AC	1	4.8315455781227424E-5
emissionprobs	73	53	NA19152_H3K27AC	0	0.9999868478200987
emissionprobs	73	53	NA19152_H3K27AC	1	1.3152179901330124E-5
emissionprobs	73	54	NA19153_H3K27AC	0	0.9999983920880703
emissionprobs	73	54	NA19153_H3K27AC	1	1.6079119297327537E-6
emissionprobs	73	55	NA19159_H3K27AC	0	0.9999962738882499
emissionprobs	73	55	NA19159_H3K27AC	1	3.726111750094078E-6
emissionprobs	73	56	NA19160_H3K27AC	0	0.999962984179961
emissionprobs	73	56	NA19160_H3K27AC	1	3.701582003895451E-5
emissionprobs	73	57	NA19171_H3K27AC	0	0.9999799428633576
emissionprobs	73	57	NA19171_H3K27AC	1	2.005713664238413E-5
emissionprobs	73	58	NA19172_H3K27AC	0	0.999960533575572
emissionprobs	73	58	NA19172_H3K27AC	1	3.946642442809781E-5
emissionprobs	73	59	NA19190_H3K27AC	0	0.9999903980066475
emissionprobs	73	59	NA19190_H3K27AC	1	9.601993352517045E-6
emissionprobs	73	60	NA19200_H3K27AC	0	0.9999879681347105
emissionprobs	73	60	NA19200_H3K27AC	1	1.2031865289525987E-5
emissionprobs	73	61	NA19201_H3K27AC	0	0.9999983427339446
emissionprobs	73	61	NA19201_H3K27AC	1	1.6572660553690101E-6
emissionprobs	73	62	NA19203_H3K27AC	0	0.9999619737959498
emissionprobs	73	62	NA19203_H3K27AC	1	3.802620405017485E-5
emissionprobs	73	63	NA19204_H3K27AC	0	0.9999773356611045
emissionprobs	73	63	NA19204_H3K27AC	1	2.2664338895458915E-5
emissionprobs	73	64	NA19206_H3K27AC	0	0.9999905423344495
emissionprobs	73	64	NA19206_H3K27AC	1	9.457665550510526E-6
emissionprobs	73	65	NA19207_H3K27AC	0	0.9999880399054197
emissionprobs	73	65	NA19207_H3K27AC	1	1.1960094580300662E-5
emissionprobs	73	66	NA19209_H3K27AC	0	0.9999753698979365
emissionprobs	73	66	NA19209_H3K27AC	1	2.4630102063518725E-5
emissionprobs	73	67	NA19210_H3K27AC	0	0.9999981444790378
emissionprobs	73	67	NA19210_H3K27AC	1	1.8555209621753662E-6
emissionprobs	73	68	NA19222_H3K27AC	0	0.9999859910388496
emissionprobs	73	68	NA19222_H3K27AC	1	1.4008961150517512E-5
emissionprobs	73	69	NA19223_H3K27AC	0	0.9999937353517082
emissionprobs	73	69	NA19223_H3K27AC	1	6.264648291743599E-6
emissionprobs	73	70	NA19225_H3K27AC	0	0.9999769961817099
emissionprobs	73	70	NA19225_H3K27AC	1	2.300381829004664E-5
emissionprobs	73	71	NA19257_H3K27AC	0	0.9999716537210066
emissionprobs	73	71	NA19257_H3K27AC	1	2.8346278993371248E-5
emissionprobs	73	72	NA18486_H3K27AC	0	0.9999999051278498
emissionprobs	73	72	NA18486_H3K27AC	1	9.487215016674581E-8
emissionprobs	73	73	NA19238_H3K27AC	0	1.0
emissionprobs	73	73	NA19238_H3K27AC	1	0.0
emissionprobs	73	74	NA19239_H3K27AC	0	1.0
emissionprobs	73	74	NA19239_H3K27AC	1	0.0
emissionprobs	73	75	NA18489_H3K4ME1	0	0.9998484623452497
emissionprobs	73	75	NA18489_H3K4ME1	1	1.5153765475028763E-4
emissionprobs	73	76	NA18498_H3K4ME1	0	0.9998926295046408
emissionprobs	73	76	NA18498_H3K4ME1	1	1.0737049535937324E-4
emissionprobs	73	77	NA18499_H3K4ME1	0	0.9998587624498161
emissionprobs	73	77	NA18499_H3K4ME1	1	1.412375501839609E-4
emissionprobs	73	78	NA18501_H3K4ME1	0	0.9998702970648078
emissionprobs	73	78	NA18501_H3K4ME1	1	1.2970293519229878E-4
emissionprobs	73	79	NA18502_H3K4ME1	0	0.9998421729296888
emissionprobs	73	79	NA18502_H3K4ME1	1	1.5782707031109986E-4
emissionprobs	73	80	NA18504_H3K4ME1	0	0.9997925924290091
emissionprobs	73	80	NA18504_H3K4ME1	1	2.0740757099083673E-4
emissionprobs	73	81	NA18505_H3K4ME1	0	0.9998843866318913
emissionprobs	73	81	NA18505_H3K4ME1	1	1.1561336810868818E-4
emissionprobs	73	82	NA18507_H3K4ME1	0	0.9998247601440116
emissionprobs	73	82	NA18507_H3K4ME1	1	1.7523985598833777E-4
emissionprobs	73	83	NA18508_H3K4ME1	0	0.9998460269949645
emissionprobs	73	83	NA18508_H3K4ME1	1	1.539730050354261E-4
emissionprobs	73	84	NA18510_H3K4ME1	0	0.9998562002116872
emissionprobs	73	84	NA18510_H3K4ME1	1	1.437997883128144E-4
emissionprobs	73	85	NA18511_H3K4ME1	0	0.9998907296883842
emissionprobs	73	85	NA18511_H3K4ME1	1	1.0927031161588504E-4
emissionprobs	73	86	NA18516_H3K4ME1	0	0.9998221649008355
emissionprobs	73	86	NA18516_H3K4ME1	1	1.7783509916449397E-4
emissionprobs	73	87	NA18517_H3K4ME1	0	0.9998576402851636
emissionprobs	73	87	NA18517_H3K4ME1	1	1.4235971483647823E-4
emissionprobs	73	88	NA18519_H3K4ME1	0	0.9998939699406735
emissionprobs	73	88	NA18519_H3K4ME1	1	1.0603005932643027E-4
emissionprobs	73	89	NA18520_H3K4ME1	0	0.9997409991749737
emissionprobs	73	89	NA18520_H3K4ME1	1	2.59000825026254E-4
emissionprobs	73	90	NA18522_H3K4ME1	0	0.9998422560065255
emissionprobs	73	90	NA18522_H3K4ME1	1	1.577439934743531E-4
emissionprobs	73	91	NA18523_H3K4ME1	0	0.9999129057105927
emissionprobs	73	91	NA18523_H3K4ME1	1	8.709428940730716E-5
emissionprobs	73	92	NA18852_H3K4ME1	0	0.9999282827262184
emissionprobs	73	92	NA18852_H3K4ME1	1	7.171727378158149E-5
emissionprobs	73	93	NA18853_H3K4ME1	0	0.9999275038029412
emissionprobs	73	93	NA18853_H3K4ME1	1	7.249619705875163E-5
emissionprobs	73	94	NA18855_H3K4ME1	0	0.9999336108108768
emissionprobs	73	94	NA18855_H3K4ME1	1	6.638918912320957E-5
emissionprobs	73	95	NA18856_H3K4ME1	0	0.9999095100328286
emissionprobs	73	95	NA18856_H3K4ME1	1	9.04899671714377E-5
emissionprobs	73	96	NA18858_H3K4ME1	0	0.9998499565619149
emissionprobs	73	96	NA18858_H3K4ME1	1	1.500434380851036E-4
emissionprobs	73	97	NA18859_H3K4ME1	0	0.9999215809993368
emissionprobs	73	97	NA18859_H3K4ME1	1	7.84190006631387E-5
emissionprobs	73	98	NA18861_H3K4ME1	0	0.9997124704475121
emissionprobs	73	98	NA18861_H3K4ME1	1	2.875295524878081E-4
emissionprobs	73	99	NA18862_H3K4ME1	0	0.9999568401467637
emissionprobs	73	99	NA18862_H3K4ME1	1	4.315985323626296E-5
emissionprobs	73	100	NA18870_H3K4ME1	0	0.9999190294200425
emissionprobs	73	100	NA18870_H3K4ME1	1	8.097057995737255E-5
emissionprobs	73	101	NA18871_H3K4ME1	0	0.9998595479333383
emissionprobs	73	101	NA18871_H3K4ME1	1	1.404520666616932E-4
emissionprobs	73	102	NA18907_H3K4ME1	0	0.9998478433165342
emissionprobs	73	102	NA18907_H3K4ME1	1	1.5215668346587938E-4
emissionprobs	73	103	NA18909_H3K4ME1	0	0.9998883472328812
emissionprobs	73	103	NA18909_H3K4ME1	1	1.1165276711873227E-4
emissionprobs	73	104	NA18912_H3K4ME1	0	0.9998102745552538
emissionprobs	73	104	NA18912_H3K4ME1	1	1.897254447462411E-4
emissionprobs	73	105	NA18913_H3K4ME1	0	0.9999488710191414
emissionprobs	73	105	NA18913_H3K4ME1	1	5.112898085847579E-5
emissionprobs	73	106	NA18916_H3K4ME1	0	0.9998849524471722
emissionprobs	73	106	NA18916_H3K4ME1	1	1.1504755282779575E-4
emissionprobs	73	107	NA19092_H3K4ME1	0	0.9998252850538454
emissionprobs	73	107	NA19092_H3K4ME1	1	1.7471494615470387E-4
emissionprobs	73	108	NA19093_H3K4ME1	0	0.9998704390995455
emissionprobs	73	108	NA19093_H3K4ME1	1	1.2956090045443194E-4
emissionprobs	73	109	NA19098_H3K4ME1	0	0.9998297839998072
emissionprobs	73	109	NA19098_H3K4ME1	1	1.702160001929297E-4
emissionprobs	73	110	NA19099_H3K4ME1	0	0.9997437668102883
emissionprobs	73	110	NA19099_H3K4ME1	1	2.562331897117091E-4
emissionprobs	73	111	NA19101_H3K4ME1	0	0.9999369028646876
emissionprobs	73	111	NA19101_H3K4ME1	1	6.309713531245004E-5
emissionprobs	73	112	NA19102_H3K4ME1	0	0.999879666055224
emissionprobs	73	112	NA19102_H3K4ME1	1	1.2033394477600987E-4
emissionprobs	73	113	NA19108_H3K4ME1	0	0.9998846985598783
emissionprobs	73	113	NA19108_H3K4ME1	1	1.1530144012165224E-4
emissionprobs	73	114	NA19114_H3K4ME1	0	0.9998780487070371
emissionprobs	73	114	NA19114_H3K4ME1	1	1.2195129296297837E-4
emissionprobs	73	115	NA19116_H3K4ME1	0	0.9998136275434522
emissionprobs	73	115	NA19116_H3K4ME1	1	1.8637245654784946E-4
emissionprobs	73	116	NA19119_H3K4ME1	0	0.9996448650359488
emissionprobs	73	116	NA19119_H3K4ME1	1	3.5513496405119803E-4
emissionprobs	73	117	NA19127_H3K4ME1	0	0.9999364183708164
emissionprobs	73	117	NA19127_H3K4ME1	1	6.358162918354467E-5
emissionprobs	73	118	NA19128_H3K4ME1	0	0.999971319405293
emissionprobs	73	118	NA19128_H3K4ME1	1	2.8680594706966405E-5
emissionprobs	73	119	NA19130_H3K4ME1	0	0.9998257432753882
emissionprobs	73	119	NA19130_H3K4ME1	1	1.74256724611924E-4
emissionprobs	73	120	NA19131_H3K4ME1	0	0.9997660777314443
emissionprobs	73	120	NA19131_H3K4ME1	1	2.339222685556425E-4
emissionprobs	73	121	NA19137_H3K4ME1	0	0.9999164228141889
emissionprobs	73	121	NA19137_H3K4ME1	1	8.357718581111013E-5
emissionprobs	73	122	NA19138_H3K4ME1	0	0.9999101121902807
emissionprobs	73	122	NA19138_H3K4ME1	1	8.988780971924562E-5
emissionprobs	73	123	NA19140_H3K4ME1	0	0.9999156624280079
emissionprobs	73	123	NA19140_H3K4ME1	1	8.433757199201375E-5
emissionprobs	73	124	NA19141_H3K4ME1	0	0.9999468897380643
emissionprobs	73	124	NA19141_H3K4ME1	1	5.31102619357182E-5
emissionprobs	73	125	NA19143_H3K4ME1	0	1.0
emissionprobs	73	125	NA19143_H3K4ME1	1	2.0183439188257558E-55
emissionprobs	73	126	NA19144_H3K4ME1	0	1.0
emissionprobs	73	126	NA19144_H3K4ME1	1	9.81726678559739E-38
emissionprobs	73	127	NA19147_H3K4ME1	0	0.9995303914003467
emissionprobs	73	127	NA19147_H3K4ME1	1	4.696085996533384E-4
emissionprobs	73	128	NA19152_H3K4ME1	0	0.9996473625609323
emissionprobs	73	128	NA19152_H3K4ME1	1	3.526374390676908E-4
emissionprobs	73	129	NA19153_H3K4ME1	0	0.9999905375408543
emissionprobs	73	129	NA19153_H3K4ME1	1	9.46245914560817E-6
emissionprobs	73	130	NA19159_H3K4ME1	0	0.9999840226246157
emissionprobs	73	130	NA19159_H3K4ME1	1	1.5977375384309062E-5
emissionprobs	73	131	NA19160_H3K4ME1	0	0.9999242046014456
emissionprobs	73	131	NA19160_H3K4ME1	1	7.57953985543704E-5
emissionprobs	73	132	NA19171_H3K4ME1	0	0.9998572552045482
emissionprobs	73	132	NA19171_H3K4ME1	1	1.4274479545177963E-4
emissionprobs	73	133	NA19172_H3K4ME1	0	0.9997536704289212
emissionprobs	73	133	NA19172_H3K4ME1	1	2.463295710788601E-4
emissionprobs	73	134	NA19190_H3K4ME1	0	0.9998803253021107
emissionprobs	73	134	NA19190_H3K4ME1	1	1.196746978892116E-4
emissionprobs	73	135	NA19200_H3K4ME1	0	0.9998669688973312
emissionprobs	73	135	NA19200_H3K4ME1	1	1.330311026686956E-4
emissionprobs	73	136	NA19201_H3K4ME1	0	0.9999878517316707
emissionprobs	73	136	NA19201_H3K4ME1	1	1.2148268329312448E-5
emissionprobs	73	137	NA19203_H3K4ME1	0	0.999999999994676
emissionprobs	73	137	NA19203_H3K4ME1	1	5.323966150648426E-12
emissionprobs	73	138	NA19204_H3K4ME1	0	0.9999830990247349
emissionprobs	73	138	NA19204_H3K4ME1	1	1.6900975265111248E-5
emissionprobs	73	139	NA19206_H3K4ME1	0	0.9999523479955543
emissionprobs	73	139	NA19206_H3K4ME1	1	4.7652004445738466E-5
emissionprobs	73	140	NA19207_H3K4ME1	0	0.9997920007298821
emissionprobs	73	140	NA19207_H3K4ME1	1	2.079992701179912E-4
emissionprobs	73	141	NA19209_H3K4ME1	0	0.9998084518840901
emissionprobs	73	141	NA19209_H3K4ME1	1	1.915481159100165E-4
emissionprobs	73	142	NA19210_H3K4ME1	0	0.9999708134470441
emissionprobs	73	142	NA19210_H3K4ME1	1	2.9186552955895432E-5
emissionprobs	73	143	NA19222_H3K4ME1	0	0.9997787456734598
emissionprobs	73	143	NA19222_H3K4ME1	1	2.2125432654025728E-4
emissionprobs	73	144	NA19223_H3K4ME1	0	0.9998124275683528
emissionprobs	73	144	NA19223_H3K4ME1	1	1.875724316473019E-4
emissionprobs	73	145	NA19225_H3K4ME1	0	0.9997980112018177
emissionprobs	73	145	NA19225_H3K4ME1	1	2.019887981823042E-4
emissionprobs	73	146	NA19257_H3K4ME1	0	0.9998801361825966
emissionprobs	73	146	NA19257_H3K4ME1	1	1.1986381740334288E-4
emissionprobs	73	147	NA18486_H3K4ME1	0	1.0
emissionprobs	73	147	NA18486_H3K4ME1	1	1.225579521881181E-220
emissionprobs	73	148	NA19238_H3K4ME1	0	1.0
emissionprobs	73	148	NA19238_H3K4ME1	1	5.298178665986295E-58
emissionprobs	73	149	NA19239_H3K4ME1	0	0.9999999999999106
emissionprobs	73	149	NA19239_H3K4ME1	1	8.938532268804296E-14
emissionprobs	73	150	NA18489_H3K4ME3	0	0.9999937088886477
emissionprobs	73	150	NA18489_H3K4ME3	1	6.29111135229003E-6
emissionprobs	73	151	NA18498_H3K4ME3	0	0.9999887514818143
emissionprobs	73	151	NA18498_H3K4ME3	1	1.1248518185708157E-5
emissionprobs	73	152	NA18499_H3K4ME3	0	0.9999889886025389
emissionprobs	73	152	NA18499_H3K4ME3	1	1.1011397461097988E-5
emissionprobs	73	153	NA18501_H3K4ME3	0	0.9999924191705821
emissionprobs	73	153	NA18501_H3K4ME3	1	7.580829417879328E-6
emissionprobs	73	154	NA18502_H3K4ME3	0	0.9999899176508213
emissionprobs	73	154	NA18502_H3K4ME3	1	1.008234917870128E-5
emissionprobs	73	155	NA18504_H3K4ME3	0	0.99998362350719
emissionprobs	73	155	NA18504_H3K4ME3	1	1.6376492809972958E-5
emissionprobs	73	156	NA18505_H3K4ME3	0	0.9999885263547803
emissionprobs	73	156	NA18505_H3K4ME3	1	1.1473645219611536E-5
emissionprobs	73	157	NA18507_H3K4ME3	0	0.9999933633625159
emissionprobs	73	157	NA18507_H3K4ME3	1	6.636637484250721E-6
emissionprobs	73	158	NA18508_H3K4ME3	0	0.9999919768120183
emissionprobs	73	158	NA18508_H3K4ME3	1	8.023187981660471E-6
emissionprobs	73	159	NA18510_H3K4ME3	0	0.999983992815326
emissionprobs	73	159	NA18510_H3K4ME3	1	1.6007184673999357E-5
emissionprobs	73	160	NA18511_H3K4ME3	0	0.9999763830270357
emissionprobs	73	160	NA18511_H3K4ME3	1	2.3616972964165174E-5
emissionprobs	73	161	NA18516_H3K4ME3	0	0.9999947885836438
emissionprobs	73	161	NA18516_H3K4ME3	1	5.211416356357729E-6
emissionprobs	73	162	NA18517_H3K4ME3	0	0.9999925510064721
emissionprobs	73	162	NA18517_H3K4ME3	1	7.448993527941053E-6
emissionprobs	73	163	NA18519_H3K4ME3	0	0.9999881542238177
emissionprobs	73	163	NA18519_H3K4ME3	1	1.1845776182316551E-5
emissionprobs	73	164	NA18520_H3K4ME3	0	0.9999798895975307
emissionprobs	73	164	NA18520_H3K4ME3	1	2.011040246932182E-5
emissionprobs	73	165	NA18522_H3K4ME3	0	0.9999829033278058
emissionprobs	73	165	NA18522_H3K4ME3	1	1.7096672194166394E-5
emissionprobs	73	166	NA18523_H3K4ME3	0	0.9999347312548792
emissionprobs	73	166	NA18523_H3K4ME3	1	6.526874512076629E-5
emissionprobs	73	167	NA18852_H3K4ME3	0	0.9999963417064058
emissionprobs	73	167	NA18852_H3K4ME3	1	3.658293594119639E-6
emissionprobs	73	168	NA18853_H3K4ME3	0	0.9999899288275554
emissionprobs	73	168	NA18853_H3K4ME3	1	1.0071172444609332E-5
emissionprobs	73	169	NA18855_H3K4ME3	0	0.9999960917073136
emissionprobs	73	169	NA18855_H3K4ME3	1	3.908292686411483E-6
emissionprobs	73	170	NA18856_H3K4ME3	0	0.9999944384402818
emissionprobs	73	170	NA18856_H3K4ME3	1	5.5615597180984845E-6
emissionprobs	73	171	NA18858_H3K4ME3	0	0.9999809567374819
emissionprobs	73	171	NA18858_H3K4ME3	1	1.904326251813779E-5
emissionprobs	73	172	NA18859_H3K4ME3	0	0.9999932116669243
emissionprobs	73	172	NA18859_H3K4ME3	1	6.788333075748658E-6
emissionprobs	73	173	NA18861_H3K4ME3	0	0.9999849157867653
emissionprobs	73	173	NA18861_H3K4ME3	1	1.5084213234751606E-5
emissionprobs	73	174	NA18862_H3K4ME3	0	0.999992473001138
emissionprobs	73	174	NA18862_H3K4ME3	1	7.5269988619373725E-6
emissionprobs	73	175	NA18870_H3K4ME3	0	0.9999879382595975
emissionprobs	73	175	NA18870_H3K4ME3	1	1.2061740402379228E-5
emissionprobs	73	176	NA18871_H3K4ME3	0	0.9999905440689651
emissionprobs	73	176	NA18871_H3K4ME3	1	9.455931034866555E-6
emissionprobs	73	177	NA18907_H3K4ME3	0	0.9999933076410935
emissionprobs	73	177	NA18907_H3K4ME3	1	6.692358906500981E-6
emissionprobs	73	178	NA18909_H3K4ME3	0	0.9999877621446223
emissionprobs	73	178	NA18909_H3K4ME3	1	1.2237855377706244E-5
emissionprobs	73	179	NA18912_H3K4ME3	0	0.9999914144508448
emissionprobs	73	179	NA18912_H3K4ME3	1	8.58554915512553E-6
emissionprobs	73	180	NA18913_H3K4ME3	0	0.9999920778871413
emissionprobs	73	180	NA18913_H3K4ME3	1	7.922112858800985E-6
emissionprobs	73	181	NA18916_H3K4ME3	0	0.9999543854186882
emissionprobs	73	181	NA18916_H3K4ME3	1	4.561458131186383E-5
emissionprobs	73	182	NA19092_H3K4ME3	0	0.9999933469360721
emissionprobs	73	182	NA19092_H3K4ME3	1	6.653063927984105E-6
emissionprobs	73	183	NA19093_H3K4ME3	0	0.999988670508188
emissionprobs	73	183	NA19093_H3K4ME3	1	1.1329491812018375E-5
emissionprobs	73	184	NA19098_H3K4ME3	0	0.9999904316313416
emissionprobs	73	184	NA19098_H3K4ME3	1	9.568368658401745E-6
emissionprobs	73	185	NA19099_H3K4ME3	0	0.9999901450288936
emissionprobs	73	185	NA19099_H3K4ME3	1	9.854971106316655E-6
emissionprobs	73	186	NA19101_H3K4ME3	0	0.9999753174128604
emissionprobs	73	186	NA19101_H3K4ME3	1	2.4682587139539097E-5
emissionprobs	73	187	NA19102_H3K4ME3	0	0.9999936625090773
emissionprobs	73	187	NA19102_H3K4ME3	1	6.337490922633443E-6
emissionprobs	73	188	NA19108_H3K4ME3	0	0.9999920294236048
emissionprobs	73	188	NA19108_H3K4ME3	1	7.97057639528182E-6
emissionprobs	73	189	NA19114_H3K4ME3	0	0.9999936700749972
emissionprobs	73	189	NA19114_H3K4ME3	1	6.329925002809766E-6
emissionprobs	73	190	NA19116_H3K4ME3	0	0.9999761932328632
emissionprobs	73	190	NA19116_H3K4ME3	1	2.3806767136868195E-5
emissionprobs	73	191	NA19119_H3K4ME3	0	0.9999905507432453
emissionprobs	73	191	NA19119_H3K4ME3	1	9.449256754829088E-6
emissionprobs	73	192	NA19127_H3K4ME3	0	0.9999968380442893
emissionprobs	73	192	NA19127_H3K4ME3	1	3.161955710617662E-6
emissionprobs	73	193	NA19128_H3K4ME3	0	0.9999970052146697
emissionprobs	73	193	NA19128_H3K4ME3	1	2.994785330253631E-6
emissionprobs	73	194	NA19130_H3K4ME3	0	0.9999894518259006
emissionprobs	73	194	NA19130_H3K4ME3	1	1.054817409938061E-5
emissionprobs	73	195	NA19131_H3K4ME3	0	0.999984607970433
emissionprobs	73	195	NA19131_H3K4ME3	1	1.539202956694447E-5
emissionprobs	73	196	NA19137_H3K4ME3	0	0.999994104458652
emissionprobs	73	196	NA19137_H3K4ME3	1	5.895541348007999E-6
emissionprobs	73	197	NA19138_H3K4ME3	0	0.9999954598363096
emissionprobs	73	197	NA19138_H3K4ME3	1	4.540163690489865E-6
emissionprobs	73	198	NA19140_H3K4ME3	0	0.9999988021091483
emissionprobs	73	198	NA19140_H3K4ME3	1	1.1978908517661118E-6
emissionprobs	73	199	NA19141_H3K4ME3	0	0.999997833673267
emissionprobs	73	199	NA19141_H3K4ME3	1	2.1663267329747286E-6
emissionprobs	73	200	NA19143_H3K4ME3	0	0.9999976182178223
emissionprobs	73	200	NA19143_H3K4ME3	1	2.381782177800406E-6
emissionprobs	73	201	NA19144_H3K4ME3	0	0.9999981553597413
emissionprobs	73	201	NA19144_H3K4ME3	1	1.8446402586893296E-6
emissionprobs	73	202	NA19147_H3K4ME3	0	0.9999801496022357
emissionprobs	73	202	NA19147_H3K4ME3	1	1.9850397764269284E-5
emissionprobs	73	203	NA19152_H3K4ME3	0	0.9999846748529552
emissionprobs	73	203	NA19152_H3K4ME3	1	1.5325147044852514E-5
emissionprobs	73	204	NA19153_H3K4ME3	0	0.9999995387369573
emissionprobs	73	204	NA19153_H3K4ME3	1	4.612630427225123E-7
emissionprobs	73	205	NA19159_H3K4ME3	0	0.9999999999930751
emissionprobs	73	205	NA19159_H3K4ME3	1	6.924932757498952E-12
emissionprobs	73	206	NA19160_H3K4ME3	0	0.9999772882498196
emissionprobs	73	206	NA19160_H3K4ME3	1	2.2711750180400957E-5
emissionprobs	73	207	NA19171_H3K4ME3	0	0.9999869991686996
emissionprobs	73	207	NA19171_H3K4ME3	1	1.3000831300458018E-5
emissionprobs	73	208	NA19172_H3K4ME3	0	0.9999780038600464
emissionprobs	73	208	NA19172_H3K4ME3	1	2.199613995359188E-5
emissionprobs	73	209	NA19190_H3K4ME3	0	0.9999883807841872
emissionprobs	73	209	NA19190_H3K4ME3	1	1.1619215812759732E-5
emissionprobs	73	210	NA19200_H3K4ME3	0	0.9999997653934858
emissionprobs	73	210	NA19200_H3K4ME3	1	2.346065142250756E-7
emissionprobs	73	211	NA19201_H3K4ME3	0	0.9999990066069387
emissionprobs	73	211	NA19201_H3K4ME3	1	9.933930612791808E-7
emissionprobs	73	212	NA19203_H3K4ME3	0	0.9999808135835621
emissionprobs	73	212	NA19203_H3K4ME3	1	1.9186416438020795E-5
emissionprobs	73	213	NA19204_H3K4ME3	0	0.9999531488017964
emissionprobs	73	213	NA19204_H3K4ME3	1	4.685119820364029E-5
emissionprobs	73	214	NA19206_H3K4ME3	0	0.9999930426703131
emissionprobs	73	214	NA19206_H3K4ME3	1	6.957329687024907E-6
emissionprobs	73	215	NA19207_H3K4ME3	0	0.9999927714324959
emissionprobs	73	215	NA19207_H3K4ME3	1	7.228567504151089E-6
emissionprobs	73	216	NA19209_H3K4ME3	0	1.0
emissionprobs	73	216	NA19209_H3K4ME3	1	4.2853494339856985E-18
emissionprobs	73	217	NA19210_H3K4ME3	0	0.9999997782108052
emissionprobs	73	217	NA19210_H3K4ME3	1	2.2178919491960844E-7
emissionprobs	73	218	NA19222_H3K4ME3	0	0.9999820809034885
emissionprobs	73	218	NA19222_H3K4ME3	1	1.7919096511501345E-5
emissionprobs	73	219	NA19223_H3K4ME3	0	0.9999893980170935
emissionprobs	73	219	NA19223_H3K4ME3	1	1.0601982906474245E-5
emissionprobs	73	220	NA19225_H3K4ME3	0	0.999959352398246
emissionprobs	73	220	NA19225_H3K4ME3	1	4.0647601753985703E-5
emissionprobs	73	221	NA19257_H3K4ME3	0	1.0
emissionprobs	73	221	NA19257_H3K4ME3	1	8.817128576157341E-30
emissionprobs	73	222	NA18486_H3K4ME3	0	0.9999997396359912
emissionprobs	73	222	NA18486_H3K4ME3	1	2.603640087447707E-7
emissionprobs	73	223	NA19238_H3K4ME3	0	1.0
emissionprobs	73	223	NA19238_H3K4ME3	1	0.0
emissionprobs	73	224	NA19239_H3K4ME3	0	1.0
emissionprobs	73	224	NA19239_H3K4ME3	1	0.0
emissionprobs	74	0	NA18489_H3K27AC	0	0.9998399070979916
emissionprobs	74	0	NA18489_H3K27AC	1	1.6009290200840885E-4
emissionprobs	74	1	NA18498_H3K27AC	0	0.9999345278650013
emissionprobs	74	1	NA18498_H3K27AC	1	6.5472134998764E-5
emissionprobs	74	2	NA18499_H3K27AC	0	0.9998604398897485
emissionprobs	74	2	NA18499_H3K27AC	1	1.3956011025154387E-4
emissionprobs	74	3	NA18501_H3K27AC	0	0.9999050905645713
emissionprobs	74	3	NA18501_H3K27AC	1	9.49094354286092E-5
emissionprobs	74	4	NA18502_H3K27AC	0	0.9998339836803316
emissionprobs	74	4	NA18502_H3K27AC	1	1.6601631966835147E-4
emissionprobs	74	5	NA18504_H3K27AC	0	0.9997781235785109
emissionprobs	74	5	NA18504_H3K27AC	1	2.2187642148897296E-4
emissionprobs	74	6	NA18505_H3K27AC	0	0.9998628502666149
emissionprobs	74	6	NA18505_H3K27AC	1	1.371497333850389E-4
emissionprobs	74	7	NA18507_H3K27AC	0	0.9998692496463887
emissionprobs	74	7	NA18507_H3K27AC	1	1.3075035361139313E-4
emissionprobs	74	8	NA18508_H3K27AC	0	0.9999659987941381
emissionprobs	74	8	NA18508_H3K27AC	1	3.400120586194275E-5
emissionprobs	74	9	NA18510_H3K27AC	0	0.9998310705320844
emissionprobs	74	9	NA18510_H3K27AC	1	1.6892946791557378E-4
emissionprobs	74	10	NA18511_H3K27AC	0	0.9999279970393836
emissionprobs	74	10	NA18511_H3K27AC	1	7.200296061637223E-5
emissionprobs	74	11	NA18516_H3K27AC	0	0.9999043530636633
emissionprobs	74	11	NA18516_H3K27AC	1	9.564693633676672E-5
emissionprobs	74	12	NA18517_H3K27AC	0	0.9999383529782824
emissionprobs	74	12	NA18517_H3K27AC	1	6.164702171770642E-5
emissionprobs	74	13	NA18519_H3K27AC	0	0.999998723334636
emissionprobs	74	13	NA18519_H3K27AC	1	1.2766653640139533E-6
emissionprobs	74	14	NA18520_H3K27AC	0	0.9998579718717028
emissionprobs	74	14	NA18520_H3K27AC	1	1.4202812829728264E-4
emissionprobs	74	15	NA18522_H3K27AC	0	0.999822023554223
emissionprobs	74	15	NA18522_H3K27AC	1	1.7797644577697595E-4
emissionprobs	74	16	NA18523_H3K27AC	0	0.999770774847912
emissionprobs	74	16	NA18523_H3K27AC	1	2.292251520880043E-4
emissionprobs	74	17	NA18852_H3K27AC	0	0.9999072260821632
emissionprobs	74	17	NA18852_H3K27AC	1	9.277391783674773E-5
emissionprobs	74	18	NA18853_H3K27AC	0	0.9998766814752391
emissionprobs	74	18	NA18853_H3K27AC	1	1.233185247608394E-4
emissionprobs	74	19	NA18855_H3K27AC	0	0.999945570092191
emissionprobs	74	19	NA18855_H3K27AC	1	5.442990780903607E-5
emissionprobs	74	20	NA18856_H3K27AC	0	0.9999146482220893
emissionprobs	74	20	NA18856_H3K27AC	1	8.535177791065068E-5
emissionprobs	74	21	NA18858_H3K27AC	0	0.9999073473773958
emissionprobs	74	21	NA18858_H3K27AC	1	9.265262260407162E-5
emissionprobs	74	22	NA18859_H3K27AC	0	0.9999335138783859
emissionprobs	74	22	NA18859_H3K27AC	1	6.648612161410096E-5
emissionprobs	74	23	NA18861_H3K27AC	0	0.9998693615677721
emissionprobs	74	23	NA18861_H3K27AC	1	1.3063843222788776E-4
emissionprobs	74	24	NA18862_H3K27AC	0	0.9998686966961018
emissionprobs	74	24	NA18862_H3K27AC	1	1.3130330389813906E-4
emissionprobs	74	25	NA18870_H3K27AC	0	0.9999266000711503
emissionprobs	74	25	NA18870_H3K27AC	1	7.339992884957787E-5
emissionprobs	74	26	NA18871_H3K27AC	0	0.9998473676614824
emissionprobs	74	26	NA18871_H3K27AC	1	1.5263233851756303E-4
emissionprobs	74	27	NA18907_H3K27AC	0	0.9999126515520441
emissionprobs	74	27	NA18907_H3K27AC	1	8.734844795592071E-5
emissionprobs	74	28	NA18909_H3K27AC	0	0.9998108528217399
emissionprobs	74	28	NA18909_H3K27AC	1	1.8914717826004507E-4
emissionprobs	74	29	NA18912_H3K27AC	0	0.9999222428580049
emissionprobs	74	29	NA18912_H3K27AC	1	7.775714199510905E-5
emissionprobs	74	30	NA18913_H3K27AC	0	0.9998859016895227
emissionprobs	74	30	NA18913_H3K27AC	1	1.1409831047723319E-4
emissionprobs	74	31	NA18916_H3K27AC	0	0.9999667941963121
emissionprobs	74	31	NA18916_H3K27AC	1	3.320580368796951E-5
emissionprobs	74	32	NA19092_H3K27AC	0	0.9999580288751503
emissionprobs	74	32	NA19092_H3K27AC	1	4.1971124849775295E-5
emissionprobs	74	33	NA19093_H3K27AC	0	0.9998793178532531
emissionprobs	74	33	NA19093_H3K27AC	1	1.2068214674694343E-4
emissionprobs	74	34	NA19098_H3K27AC	0	0.9998772950366339
emissionprobs	74	34	NA19098_H3K27AC	1	1.227049633659823E-4
emissionprobs	74	35	NA19099_H3K27AC	0	0.9999053155140037
emissionprobs	74	35	NA19099_H3K27AC	1	9.468448599629318E-5
emissionprobs	74	36	NA19101_H3K27AC	0	0.99978363303574
emissionprobs	74	36	NA19101_H3K27AC	1	2.1636696426004893E-4
emissionprobs	74	37	NA19102_H3K27AC	0	0.9998584412517084
emissionprobs	74	37	NA19102_H3K27AC	1	1.4155874829161987E-4
emissionprobs	74	38	NA19108_H3K27AC	0	0.9998646030536735
emissionprobs	74	38	NA19108_H3K27AC	1	1.3539694632637244E-4
emissionprobs	74	39	NA19114_H3K27AC	0	0.9998917621392626
emissionprobs	74	39	NA19114_H3K27AC	1	1.082378607373615E-4
emissionprobs	74	40	NA19116_H3K27AC	0	0.9998390334453459
emissionprobs	74	40	NA19116_H3K27AC	1	1.6096655465418623E-4
emissionprobs	74	41	NA19119_H3K27AC	0	0.9999400325244032
emissionprobs	74	41	NA19119_H3K27AC	1	5.996747559676736E-5
emissionprobs	74	42	NA19127_H3K27AC	0	0.9999354161622503
emissionprobs	74	42	NA19127_H3K27AC	1	6.458383774965947E-5
emissionprobs	74	43	NA19128_H3K27AC	0	0.9999865515740748
emissionprobs	74	43	NA19128_H3K27AC	1	1.3448425925257419E-5
emissionprobs	74	44	NA19130_H3K27AC	0	0.9999277907038642
emissionprobs	74	44	NA19130_H3K27AC	1	7.220929613575757E-5
emissionprobs	74	45	NA19131_H3K27AC	0	0.9998770107801009
emissionprobs	74	45	NA19131_H3K27AC	1	1.2298921989901818E-4
emissionprobs	74	46	NA19137_H3K27AC	0	0.9999876246149071
emissionprobs	74	46	NA19137_H3K27AC	1	1.23753850928758E-5
emissionprobs	74	47	NA19138_H3K27AC	0	0.9999004118167352
emissionprobs	74	47	NA19138_H3K27AC	1	9.958818326489623E-5
emissionprobs	74	48	NA19140_H3K27AC	0	0.9999207430504009
emissionprobs	74	48	NA19140_H3K27AC	1	7.925694959909525E-5
emissionprobs	74	49	NA19141_H3K27AC	0	0.9999064248919614
emissionprobs	74	49	NA19141_H3K27AC	1	9.35751080386645E-5
emissionprobs	74	50	NA19143_H3K27AC	0	0.99999999989423
emissionprobs	74	50	NA19143_H3K27AC	1	1.0576988319495646E-10
emissionprobs	74	51	NA19144_H3K27AC	0	0.9999985037577039
emissionprobs	74	51	NA19144_H3K27AC	1	1.4962422960530138E-6
emissionprobs	74	52	NA19147_H3K27AC	0	0.9997582998511174
emissionprobs	74	52	NA19147_H3K27AC	1	2.4170014888261272E-4
emissionprobs	74	53	NA19152_H3K27AC	0	0.9999417978573047
emissionprobs	74	53	NA19152_H3K27AC	1	5.820214269526066E-5
emissionprobs	74	54	NA19153_H3K27AC	0	0.9999712962545987
emissionprobs	74	54	NA19153_H3K27AC	1	2.8703745401234548E-5
emissionprobs	74	55	NA19159_H3K27AC	0	0.9999557529874205
emissionprobs	74	55	NA19159_H3K27AC	1	4.4247012579518636E-5
emissionprobs	74	56	NA19160_H3K27AC	0	0.9997482626117165
emissionprobs	74	56	NA19160_H3K27AC	1	2.5173738828351534E-4
emissionprobs	74	57	NA19171_H3K27AC	0	0.9998621114785867
emissionprobs	74	57	NA19171_H3K27AC	1	1.3788852141334164E-4
emissionprobs	74	58	NA19172_H3K27AC	0	0.9996452854366834
emissionprobs	74	58	NA19172_H3K27AC	1	3.54714563316487E-4
emissionprobs	74	59	NA19190_H3K27AC	0	0.9998899276028721
emissionprobs	74	59	NA19190_H3K27AC	1	1.1007239712789128E-4
emissionprobs	74	60	NA19200_H3K27AC	0	0.9999117617666049
emissionprobs	74	60	NA19200_H3K27AC	1	8.823823339501628E-5
emissionprobs	74	61	NA19201_H3K27AC	0	0.9999690106531305
emissionprobs	74	61	NA19201_H3K27AC	1	3.098934686938314E-5
emissionprobs	74	62	NA19203_H3K27AC	0	0.9996730230353236
emissionprobs	74	62	NA19203_H3K27AC	1	3.2697696467640195E-4
emissionprobs	74	63	NA19204_H3K27AC	0	0.9998685679481831
emissionprobs	74	63	NA19204_H3K27AC	1	1.3143205181691882E-4
emissionprobs	74	64	NA19206_H3K27AC	0	0.999924485813568
emissionprobs	74	64	NA19206_H3K27AC	1	7.551418643211003E-5
emissionprobs	74	65	NA19207_H3K27AC	0	0.9998974207254058
emissionprobs	74	65	NA19207_H3K27AC	1	1.0257927459421772E-4
emissionprobs	74	66	NA19209_H3K27AC	0	0.9998709294155748
emissionprobs	74	66	NA19209_H3K27AC	1	1.290705844252408E-4
emissionprobs	74	67	NA19210_H3K27AC	0	0.999985511544023
emissionprobs	74	67	NA19210_H3K27AC	1	1.4488455976974429E-5
emissionprobs	74	68	NA19222_H3K27AC	0	0.9999144283351059
emissionprobs	74	68	NA19222_H3K27AC	1	8.557166489411818E-5
emissionprobs	74	69	NA19223_H3K27AC	0	0.9999591885719592
emissionprobs	74	69	NA19223_H3K27AC	1	4.0811428040860534E-5
emissionprobs	74	70	NA19225_H3K27AC	0	0.9999109031591668
emissionprobs	74	70	NA19225_H3K27AC	1	8.909684083315685E-5
emissionprobs	74	71	NA19257_H3K27AC	0	0.9998609504141699
emissionprobs	74	71	NA19257_H3K27AC	1	1.390495858301335E-4
emissionprobs	74	72	NA18486_H3K27AC	0	0.9999999999999999
emissionprobs	74	72	NA18486_H3K27AC	1	1.9666152248327343E-16
emissionprobs	74	73	NA19238_H3K27AC	0	1.0
emissionprobs	74	73	NA19238_H3K27AC	1	4.379547441606232E-194
emissionprobs	74	74	NA19239_H3K27AC	0	1.0
emissionprobs	74	74	NA19239_H3K27AC	1	0.0
emissionprobs	74	75	NA18489_H3K4ME1	0	0.9995692630054968
emissionprobs	74	75	NA18489_H3K4ME1	1	4.3073699450325837E-4
emissionprobs	74	76	NA18498_H3K4ME1	0	0.9996339478543845
emissionprobs	74	76	NA18498_H3K4ME1	1	3.6605214561550475E-4
emissionprobs	74	77	NA18499_H3K4ME1	0	0.9999094081738362
emissionprobs	74	77	NA18499_H3K4ME1	1	9.05918261638399E-5
emissionprobs	74	78	NA18501_H3K4ME1	0	0.9996929691076761
emissionprobs	74	78	NA18501_H3K4ME1	1	3.070308923238961E-4
emissionprobs	74	79	NA18502_H3K4ME1	0	0.9998674713934853
emissionprobs	74	79	NA18502_H3K4ME1	1	1.3252860651464458E-4
emissionprobs	74	80	NA18504_H3K4ME1	0	0.9995760043482527
emissionprobs	74	80	NA18504_H3K4ME1	1	4.239956517472592E-4
emissionprobs	74	81	NA18505_H3K4ME1	0	0.999675124620972
emissionprobs	74	81	NA18505_H3K4ME1	1	3.248753790281126E-4
emissionprobs	74	82	NA18507_H3K4ME1	0	0.9994773033382792
emissionprobs	74	82	NA18507_H3K4ME1	1	5.226966617208141E-4
emissionprobs	74	83	NA18508_H3K4ME1	0	0.9998649930516165
emissionprobs	74	83	NA18508_H3K4ME1	1	1.350069483834909E-4
emissionprobs	74	84	NA18510_H3K4ME1	0	0.9998277039734794
emissionprobs	74	84	NA18510_H3K4ME1	1	1.7229602652053192E-4
emissionprobs	74	85	NA18511_H3K4ME1	0	0.9996864844157185
emissionprobs	74	85	NA18511_H3K4ME1	1	3.1351558428146197E-4
emissionprobs	74	86	NA18516_H3K4ME1	0	0.9996177477677018
emissionprobs	74	86	NA18516_H3K4ME1	1	3.8225223229809864E-4
emissionprobs	74	87	NA18517_H3K4ME1	0	0.9997863973263682
emissionprobs	74	87	NA18517_H3K4ME1	1	2.1360267363188613E-4
emissionprobs	74	88	NA18519_H3K4ME1	0	0.9997259941495084
emissionprobs	74	88	NA18519_H3K4ME1	1	2.7400585049155133E-4
emissionprobs	74	89	NA18520_H3K4ME1	0	0.9995294549705781
emissionprobs	74	89	NA18520_H3K4ME1	1	4.7054502942179806E-4
emissionprobs	74	90	NA18522_H3K4ME1	0	0.999644797476842
emissionprobs	74	90	NA18522_H3K4ME1	1	3.552025231579368E-4
emissionprobs	74	91	NA18523_H3K4ME1	0	0.999841071185137
emissionprobs	74	91	NA18523_H3K4ME1	1	1.5892881486302462E-4
emissionprobs	74	92	NA18852_H3K4ME1	0	0.9999439441116187
emissionprobs	74	92	NA18852_H3K4ME1	1	5.605588838136121E-5
emissionprobs	74	93	NA18853_H3K4ME1	0	0.9996428760956171
emissionprobs	74	93	NA18853_H3K4ME1	1	3.5712390438301015E-4
emissionprobs	74	94	NA18855_H3K4ME1	0	0.999937920233497
emissionprobs	74	94	NA18855_H3K4ME1	1	6.207976650291256E-5
emissionprobs	74	95	NA18856_H3K4ME1	0	0.9996853842499979
emissionprobs	74	95	NA18856_H3K4ME1	1	3.1461575000212163E-4
emissionprobs	74	96	NA18858_H3K4ME1	0	0.9997549017452159
emissionprobs	74	96	NA18858_H3K4ME1	1	2.450982547841278E-4
emissionprobs	74	97	NA18859_H3K4ME1	0	0.9999682803989665
emissionprobs	74	97	NA18859_H3K4ME1	1	3.171960103352679E-5
emissionprobs	74	98	NA18861_H3K4ME1	0	0.99960625176748
emissionprobs	74	98	NA18861_H3K4ME1	1	3.9374823252004377E-4
emissionprobs	74	99	NA18862_H3K4ME1	0	0.9997938452886658
emissionprobs	74	99	NA18862_H3K4ME1	1	2.0615471133412282E-4
emissionprobs	74	100	NA18870_H3K4ME1	0	0.9997224720948246
emissionprobs	74	100	NA18870_H3K4ME1	1	2.775279051753254E-4
emissionprobs	74	101	NA18871_H3K4ME1	0	0.9996513341329737
emissionprobs	74	101	NA18871_H3K4ME1	1	3.486658670264378E-4
emissionprobs	74	102	NA18907_H3K4ME1	0	0.9995568118390302
emissionprobs	74	102	NA18907_H3K4ME1	1	4.4318816096972183E-4
emissionprobs	74	103	NA18909_H3K4ME1	0	0.9997175254913244
emissionprobs	74	103	NA18909_H3K4ME1	1	2.824745086755807E-4
emissionprobs	74	104	NA18912_H3K4ME1	0	0.9995770748733276
emissionprobs	74	104	NA18912_H3K4ME1	1	4.229251266723668E-4
emissionprobs	74	105	NA18913_H3K4ME1	0	0.9997897282967848
emissionprobs	74	105	NA18913_H3K4ME1	1	2.102717032152333E-4
emissionprobs	74	106	NA18916_H3K4ME1	0	0.9994962769524449
emissionprobs	74	106	NA18916_H3K4ME1	1	5.037230475550201E-4
emissionprobs	74	107	NA19092_H3K4ME1	0	0.9998509664884717
emissionprobs	74	107	NA19092_H3K4ME1	1	1.490335115283381E-4
emissionprobs	74	108	NA19093_H3K4ME1	0	0.9996668218078701
emissionprobs	74	108	NA19093_H3K4ME1	1	3.331781921299419E-4
emissionprobs	74	109	NA19098_H3K4ME1	0	0.999575306617582
emissionprobs	74	109	NA19098_H3K4ME1	1	4.2469338241797014E-4
emissionprobs	74	110	NA19099_H3K4ME1	0	0.9994421177223995
emissionprobs	74	110	NA19099_H3K4ME1	1	5.57882277600466E-4
emissionprobs	74	111	NA19101_H3K4ME1	0	0.9998099698446619
emissionprobs	74	111	NA19101_H3K4ME1	1	1.900301553381873E-4
emissionprobs	74	112	NA19102_H3K4ME1	0	0.9997018120708465
emissionprobs	74	112	NA19102_H3K4ME1	1	2.981879291535208E-4
emissionprobs	74	113	NA19108_H3K4ME1	0	0.9997838848314272
emissionprobs	74	113	NA19108_H3K4ME1	1	2.1611516857282702E-4
emissionprobs	74	114	NA19114_H3K4ME1	0	0.9997607931975635
emissionprobs	74	114	NA19114_H3K4ME1	1	2.392068024364869E-4
emissionprobs	74	115	NA19116_H3K4ME1	0	0.9996913507671056
emissionprobs	74	115	NA19116_H3K4ME1	1	3.086492328943711E-4
emissionprobs	74	116	NA19119_H3K4ME1	0	0.9995336565906243
emissionprobs	74	116	NA19119_H3K4ME1	1	4.6634340937564794E-4
emissionprobs	74	117	NA19127_H3K4ME1	0	0.9999381863899658
emissionprobs	74	117	NA19127_H3K4ME1	1	6.181361003426509E-5
emissionprobs	74	118	NA19128_H3K4ME1	0	0.9999925244363878
emissionprobs	74	118	NA19128_H3K4ME1	1	7.475563612303239E-6
emissionprobs	74	119	NA19130_H3K4ME1	0	0.9996890124785291
emissionprobs	74	119	NA19130_H3K4ME1	1	3.109875214709282E-4
emissionprobs	74	120	NA19131_H3K4ME1	0	0.9995514151385566
emissionprobs	74	120	NA19131_H3K4ME1	1	4.485848614434038E-4
emissionprobs	74	121	NA19137_H3K4ME1	0	0.9998068730001148
emissionprobs	74	121	NA19137_H3K4ME1	1	1.9312699988519288E-4
emissionprobs	74	122	NA19138_H3K4ME1	0	0.9997660043434801
emissionprobs	74	122	NA19138_H3K4ME1	1	2.339956565200315E-4
emissionprobs	74	123	NA19140_H3K4ME1	0	0.9999452090208074
emissionprobs	74	123	NA19140_H3K4ME1	1	5.479097919251433E-5
emissionprobs	74	124	NA19141_H3K4ME1	0	0.9999102305687808
emissionprobs	74	124	NA19141_H3K4ME1	1	8.976943121910109E-5
emissionprobs	74	125	NA19143_H3K4ME1	0	1.0
emissionprobs	74	125	NA19143_H3K4ME1	1	4.516182365974593E-26
emissionprobs	74	126	NA19144_H3K4ME1	0	0.9999999761801757
emissionprobs	74	126	NA19144_H3K4ME1	1	2.3819824397717793E-8
emissionprobs	74	127	NA19147_H3K4ME1	0	0.9991908154723519
emissionprobs	74	127	NA19147_H3K4ME1	1	8.091845276481126E-4
emissionprobs	74	128	NA19152_H3K4ME1	0	0.9995699484004336
emissionprobs	74	128	NA19152_H3K4ME1	1	4.300515995664667E-4
emissionprobs	74	129	NA19153_H3K4ME1	0	0.9999991262061031
emissionprobs	74	129	NA19153_H3K4ME1	1	8.737938968571924E-7
emissionprobs	74	130	NA19159_H3K4ME1	0	0.9999865848803892
emissionprobs	74	130	NA19159_H3K4ME1	1	1.3415119610833541E-5
emissionprobs	74	131	NA19160_H3K4ME1	0	0.9997379665004111
emissionprobs	74	131	NA19160_H3K4ME1	1	2.620334995888813E-4
emissionprobs	74	132	NA19171_H3K4ME1	0	0.9997571769301126
emissionprobs	74	132	NA19171_H3K4ME1	1	2.4282306988751657E-4
emissionprobs	74	133	NA19172_H3K4ME1	0	0.9992471587636578
emissionprobs	74	133	NA19172_H3K4ME1	1	7.528412363422482E-4
emissionprobs	74	134	NA19190_H3K4ME1	0	0.999737252549278
emissionprobs	74	134	NA19190_H3K4ME1	1	2.627474507220056E-4
emissionprobs	74	135	NA19200_H3K4ME1	0	0.9996383628803232
emissionprobs	74	135	NA19200_H3K4ME1	1	3.616371196767487E-4
emissionprobs	74	136	NA19201_H3K4ME1	0	0.999998744291305
emissionprobs	74	136	NA19201_H3K4ME1	1	1.2557086950083848E-6
emissionprobs	74	137	NA19203_H3K4ME1	0	0.9999806265669658
emissionprobs	74	137	NA19203_H3K4ME1	1	1.9373433034188676E-5
emissionprobs	74	138	NA19204_H3K4ME1	0	0.9999550267068706
emissionprobs	74	138	NA19204_H3K4ME1	1	4.497329312944495E-5
emissionprobs	74	139	NA19206_H3K4ME1	0	0.9998752284032425
emissionprobs	74	139	NA19206_H3K4ME1	1	1.2477159675745552E-4
emissionprobs	74	140	NA19207_H3K4ME1	0	0.99940142679667
emissionprobs	74	140	NA19207_H3K4ME1	1	5.985732033299779E-4
emissionprobs	74	141	NA19209_H3K4ME1	0	0.9997444078477781
emissionprobs	74	141	NA19209_H3K4ME1	1	2.555921522219503E-4
emissionprobs	74	142	NA19210_H3K4ME1	0	0.9999426881598955
emissionprobs	74	142	NA19210_H3K4ME1	1	5.73118401044552E-5
emissionprobs	74	143	NA19222_H3K4ME1	0	0.9998016300929299
emissionprobs	74	143	NA19222_H3K4ME1	1	1.9836990707004917E-4
emissionprobs	74	144	NA19223_H3K4ME1	0	0.9995572555978459
emissionprobs	74	144	NA19223_H3K4ME1	1	4.4274440215410815E-4
emissionprobs	74	145	NA19225_H3K4ME1	0	0.99937697615996
emissionprobs	74	145	NA19225_H3K4ME1	1	6.230238400399141E-4
emissionprobs	74	146	NA19257_H3K4ME1	0	0.9998683171670449
emissionprobs	74	146	NA19257_H3K4ME1	1	1.316828329550456E-4
emissionprobs	74	147	NA18486_H3K4ME1	0	1.0
emissionprobs	74	147	NA18486_H3K4ME1	1	2.9508350925319867E-154
emissionprobs	74	148	NA19238_H3K4ME1	0	1.0
emissionprobs	74	148	NA19238_H3K4ME1	1	1.3452176887054337E-109
emissionprobs	74	149	NA19239_H3K4ME1	0	1.0
emissionprobs	74	149	NA19239_H3K4ME1	1	6.493412480722268E-140
emissionprobs	74	150	NA18489_H3K4ME3	0	0.9999530773490353
emissionprobs	74	150	NA18489_H3K4ME3	1	4.692265096480981E-5
emissionprobs	74	151	NA18498_H3K4ME3	0	0.9999315779255843
emissionprobs	74	151	NA18498_H3K4ME3	1	6.842207441563261E-5
emissionprobs	74	152	NA18499_H3K4ME3	0	0.9999255461457923
emissionprobs	74	152	NA18499_H3K4ME3	1	7.445385420772452E-5
emissionprobs	74	153	NA18501_H3K4ME3	0	0.9999584899836969
emissionprobs	74	153	NA18501_H3K4ME3	1	4.151001630310485E-5
emissionprobs	74	154	NA18502_H3K4ME3	0	0.999931505962582
emissionprobs	74	154	NA18502_H3K4ME3	1	6.84940374180517E-5
emissionprobs	74	155	NA18504_H3K4ME3	0	0.9999086198585385
emissionprobs	74	155	NA18504_H3K4ME3	1	9.138014146148258E-5
emissionprobs	74	156	NA18505_H3K4ME3	0	0.9999305701573886
emissionprobs	74	156	NA18505_H3K4ME3	1	6.94298426113367E-5
emissionprobs	74	157	NA18507_H3K4ME3	0	0.9999230632998498
emissionprobs	74	157	NA18507_H3K4ME3	1	7.693670015024976E-5
emissionprobs	74	158	NA18508_H3K4ME3	0	0.9999552989121084
emissionprobs	74	158	NA18508_H3K4ME3	1	4.470108789159696E-5
emissionprobs	74	159	NA18510_H3K4ME3	0	0.9999026315221964
emissionprobs	74	159	NA18510_H3K4ME3	1	9.736847780358105E-5
emissionprobs	74	160	NA18511_H3K4ME3	0	0.9999006528787523
emissionprobs	74	160	NA18511_H3K4ME3	1	9.934712124771961E-5
emissionprobs	74	161	NA18516_H3K4ME3	0	0.9999674785313747
emissionprobs	74	161	NA18516_H3K4ME3	1	3.2521468625420874E-5
emissionprobs	74	162	NA18517_H3K4ME3	0	0.9999502236752376
emissionprobs	74	162	NA18517_H3K4ME3	1	4.977632476251974E-5
emissionprobs	74	163	NA18519_H3K4ME3	0	0.9999344244869094
emissionprobs	74	163	NA18519_H3K4ME3	1	6.557551309050152E-5
emissionprobs	74	164	NA18520_H3K4ME3	0	0.9999668105816336
emissionprobs	74	164	NA18520_H3K4ME3	1	3.318941836648754E-5
emissionprobs	74	165	NA18522_H3K4ME3	0	0.9999025502501703
emissionprobs	74	165	NA18522_H3K4ME3	1	9.744974982972619E-5
emissionprobs	74	166	NA18523_H3K4ME3	0	0.9998386961177642
emissionprobs	74	166	NA18523_H3K4ME3	1	1.613038822357132E-4
emissionprobs	74	167	NA18852_H3K4ME3	0	0.9999758672182694
emissionprobs	74	167	NA18852_H3K4ME3	1	2.4132781730584E-5
emissionprobs	74	168	NA18853_H3K4ME3	0	0.9998864378298497
emissionprobs	74	168	NA18853_H3K4ME3	1	1.1356217015046874E-4
emissionprobs	74	169	NA18855_H3K4ME3	0	0.9999776853018901
emissionprobs	74	169	NA18855_H3K4ME3	1	2.2314698109969508E-5
emissionprobs	74	170	NA18856_H3K4ME3	0	0.9999661935104377
emissionprobs	74	170	NA18856_H3K4ME3	1	3.380648956235195E-5
emissionprobs	74	171	NA18858_H3K4ME3	0	0.9999032161374715
emissionprobs	74	171	NA18858_H3K4ME3	1	9.678386252845972E-5
emissionprobs	74	172	NA18859_H3K4ME3	0	0.9999585652280685
emissionprobs	74	172	NA18859_H3K4ME3	1	4.143477193150669E-5
emissionprobs	74	173	NA18861_H3K4ME3	0	0.9999160214439867
emissionprobs	74	173	NA18861_H3K4ME3	1	8.397855601331497E-5
emissionprobs	74	174	NA18862_H3K4ME3	0	0.9999652587943524
emissionprobs	74	174	NA18862_H3K4ME3	1	3.4741205647645395E-5
emissionprobs	74	175	NA18870_H3K4ME3	0	0.9999496093652721
emissionprobs	74	175	NA18870_H3K4ME3	1	5.039063472784125E-5
emissionprobs	74	176	NA18871_H3K4ME3	0	0.9999605351084473
emissionprobs	74	176	NA18871_H3K4ME3	1	3.9464891552633396E-5
emissionprobs	74	177	NA18907_H3K4ME3	0	0.9999694710661496
emissionprobs	74	177	NA18907_H3K4ME3	1	3.0528933850311075E-5
emissionprobs	74	178	NA18909_H3K4ME3	0	0.9999417628807005
emissionprobs	74	178	NA18909_H3K4ME3	1	5.823711929952551E-5
emissionprobs	74	179	NA18912_H3K4ME3	0	0.9999519217939652
emissionprobs	74	179	NA18912_H3K4ME3	1	4.807820603473479E-5
emissionprobs	74	180	NA18913_H3K4ME3	0	0.999940917779662
emissionprobs	74	180	NA18913_H3K4ME3	1	5.908222033793159E-5
emissionprobs	74	181	NA18916_H3K4ME3	0	0.9997362626409768
emissionprobs	74	181	NA18916_H3K4ME3	1	2.637373590232737E-4
emissionprobs	74	182	NA19092_H3K4ME3	0	0.9999759666325553
emissionprobs	74	182	NA19092_H3K4ME3	1	2.4033367444727916E-5
emissionprobs	74	183	NA19093_H3K4ME3	0	0.9999274137691502
emissionprobs	74	183	NA19093_H3K4ME3	1	7.25862308498972E-5
emissionprobs	74	184	NA19098_H3K4ME3	0	0.9999666613121188
emissionprobs	74	184	NA19098_H3K4ME3	1	3.333868788125194E-5
emissionprobs	74	185	NA19099_H3K4ME3	0	0.999958268755701
emissionprobs	74	185	NA19099_H3K4ME3	1	4.173124429898707E-5
emissionprobs	74	186	NA19101_H3K4ME3	0	0.9998894078506789
emissionprobs	74	186	NA19101_H3K4ME3	1	1.1059214932120117E-4
emissionprobs	74	187	NA19102_H3K4ME3	0	0.9999546876585859
emissionprobs	74	187	NA19102_H3K4ME3	1	4.53123414140162E-5
emissionprobs	74	188	NA19108_H3K4ME3	0	0.9999532259423545
emissionprobs	74	188	NA19108_H3K4ME3	1	4.677405764553543E-5
emissionprobs	74	189	NA19114_H3K4ME3	0	0.999942174593067
emissionprobs	74	189	NA19114_H3K4ME3	1	5.7825406932974645E-5
emissionprobs	74	190	NA19116_H3K4ME3	0	0.9998885337424035
emissionprobs	74	190	NA19116_H3K4ME3	1	1.1146625759651558E-4
emissionprobs	74	191	NA19119_H3K4ME3	0	0.9999312855807454
emissionprobs	74	191	NA19119_H3K4ME3	1	6.871441925456505E-5
emissionprobs	74	192	NA19127_H3K4ME3	0	0.9999666051859583
emissionprobs	74	192	NA19127_H3K4ME3	1	3.339481404179162E-5
emissionprobs	74	193	NA19128_H3K4ME3	0	0.9999773290790104
emissionprobs	74	193	NA19128_H3K4ME3	1	2.2670920989717993E-5
emissionprobs	74	194	NA19130_H3K4ME3	0	0.9999402432356076
emissionprobs	74	194	NA19130_H3K4ME3	1	5.975676439232437E-5
emissionprobs	74	195	NA19131_H3K4ME3	0	0.9999567548361694
emissionprobs	74	195	NA19131_H3K4ME3	1	4.324516383055754E-5
emissionprobs	74	196	NA19137_H3K4ME3	0	0.9999520667031497
emissionprobs	74	196	NA19137_H3K4ME3	1	4.7933296850185976E-5
emissionprobs	74	197	NA19138_H3K4ME3	0	0.9999684894872298
emissionprobs	74	197	NA19138_H3K4ME3	1	3.1510512770264503E-5
emissionprobs	74	198	NA19140_H3K4ME3	0	0.9999879916090387
emissionprobs	74	198	NA19140_H3K4ME3	1	1.2008390961222385E-5
emissionprobs	74	199	NA19141_H3K4ME3	0	0.9999873013534463
emissionprobs	74	199	NA19141_H3K4ME3	1	1.2698646553793824E-5
emissionprobs	74	200	NA19143_H3K4ME3	0	0.9999837190238005
emissionprobs	74	200	NA19143_H3K4ME3	1	1.6280976199498966E-5
emissionprobs	74	201	NA19144_H3K4ME3	0	0.9999810049153851
emissionprobs	74	201	NA19144_H3K4ME3	1	1.8995084614870954E-5
emissionprobs	74	202	NA19147_H3K4ME3	0	0.9998769384009456
emissionprobs	74	202	NA19147_H3K4ME3	1	1.230615990543816E-4
emissionprobs	74	203	NA19152_H3K4ME3	0	0.9999035662197983
emissionprobs	74	203	NA19152_H3K4ME3	1	9.643378020165245E-5
emissionprobs	74	204	NA19153_H3K4ME3	0	0.9999957440050792
emissionprobs	74	204	NA19153_H3K4ME3	1	4.255994920767451E-6
emissionprobs	74	205	NA19159_H3K4ME3	0	0.9999975092172186
emissionprobs	74	205	NA19159_H3K4ME3	1	2.4907827813868095E-6
emissionprobs	74	206	NA19160_H3K4ME3	0	0.9998846328017794
emissionprobs	74	206	NA19160_H3K4ME3	1	1.1536719822059985E-4
emissionprobs	74	207	NA19171_H3K4ME3	0	0.9999266437964098
emissionprobs	74	207	NA19171_H3K4ME3	1	7.335620359008829E-5
emissionprobs	74	208	NA19172_H3K4ME3	0	0.9998898140421167
emissionprobs	74	208	NA19172_H3K4ME3	1	1.1018595788330579E-4
emissionprobs	74	209	NA19190_H3K4ME3	0	0.9999619744247619
emissionprobs	74	209	NA19190_H3K4ME3	1	3.80255752381683E-5
emissionprobs	74	210	NA19200_H3K4ME3	0	0.9999974318229932
emissionprobs	74	210	NA19200_H3K4ME3	1	2.5681770068425357E-6
emissionprobs	74	211	NA19201_H3K4ME3	0	0.9999999994768606
emissionprobs	74	211	NA19201_H3K4ME3	1	5.23139494492167E-10
emissionprobs	74	212	NA19203_H3K4ME3	0	0.9998676369306617
emissionprobs	74	212	NA19203_H3K4ME3	1	1.3236306933828905E-4
emissionprobs	74	213	NA19204_H3K4ME3	0	0.9997111817659811
emissionprobs	74	213	NA19204_H3K4ME3	1	2.8881823401897074E-4
emissionprobs	74	214	NA19206_H3K4ME3	0	0.9999720504686656
emissionprobs	74	214	NA19206_H3K4ME3	1	2.794953133444262E-5
emissionprobs	74	215	NA19207_H3K4ME3	0	0.9999585288400079
emissionprobs	74	215	NA19207_H3K4ME3	1	4.147115999212174E-5
emissionprobs	74	216	NA19209_H3K4ME3	0	0.9999975682257699
emissionprobs	74	216	NA19209_H3K4ME3	1	2.431774230093427E-6
emissionprobs	74	217	NA19210_H3K4ME3	0	0.9999983310972712
emissionprobs	74	217	NA19210_H3K4ME3	1	1.6689027287705854E-6
emissionprobs	74	218	NA19222_H3K4ME3	0	0.9999025906296044
emissionprobs	74	218	NA19222_H3K4ME3	1	9.740937039565049E-5
emissionprobs	74	219	NA19223_H3K4ME3	0	0.9999234551803831
emissionprobs	74	219	NA19223_H3K4ME3	1	7.6544819616878E-5
emissionprobs	74	220	NA19225_H3K4ME3	0	0.999831970427266
emissionprobs	74	220	NA19225_H3K4ME3	1	1.680295727340364E-4
emissionprobs	74	221	NA19257_H3K4ME3	0	0.9999956093512321
emissionprobs	74	221	NA19257_H3K4ME3	1	4.390648767778362E-6
emissionprobs	74	222	NA18486_H3K4ME3	0	0.9999999999999993
emissionprobs	74	222	NA18486_H3K4ME3	1	6.119525251359596E-16
emissionprobs	74	223	NA19238_H3K4ME3	0	1.0
emissionprobs	74	223	NA19238_H3K4ME3	1	0.0
emissionprobs	74	224	NA19239_H3K4ME3	0	1.0
emissionprobs	74	224	NA19239_H3K4ME3	1	0.0
emissionprobs	75	0	NA18489_H3K27AC	0	0.9999161068045747
emissionprobs	75	0	NA18489_H3K27AC	1	8.389319542536857E-5
emissionprobs	75	1	NA18498_H3K27AC	0	1.0
emissionprobs	75	1	NA18498_H3K27AC	1	1.0308731361031525E-59
emissionprobs	75	2	NA18499_H3K27AC	0	0.9999241319286053
emissionprobs	75	2	NA18499_H3K27AC	1	7.586807139474038E-5
emissionprobs	75	3	NA18501_H3K27AC	0	0.999999999999924
emissionprobs	75	3	NA18501_H3K27AC	1	7.60560594855535E-14
emissionprobs	75	4	NA18502_H3K27AC	0	0.9997645788302008
emissionprobs	75	4	NA18502_H3K27AC	1	2.3542116979932573E-4
emissionprobs	75	5	NA18504_H3K27AC	0	0.9998059677672133
emissionprobs	75	5	NA18504_H3K27AC	1	1.940322327867186E-4
emissionprobs	75	6	NA18505_H3K27AC	0	0.9999999981335354
emissionprobs	75	6	NA18505_H3K27AC	1	1.8664645458465777E-9
emissionprobs	75	7	NA18507_H3K27AC	0	0.9998895880701463
emissionprobs	75	7	NA18507_H3K27AC	1	1.1041192985379898E-4
emissionprobs	75	8	NA18508_H3K27AC	0	1.0
emissionprobs	75	8	NA18508_H3K27AC	1	0.0
emissionprobs	75	9	NA18510_H3K27AC	0	0.9996933772155645
emissionprobs	75	9	NA18510_H3K27AC	1	3.066227844356009E-4
emissionprobs	75	10	NA18511_H3K27AC	0	0.9996380577352069
emissionprobs	75	10	NA18511_H3K27AC	1	3.6194226479317607E-4
emissionprobs	75	11	NA18516_H3K27AC	0	0.9998629957549581
emissionprobs	75	11	NA18516_H3K27AC	1	1.3700424504186365E-4
emissionprobs	75	12	NA18517_H3K27AC	0	1.0
emissionprobs	75	12	NA18517_H3K27AC	1	7.621046023850571E-28
emissionprobs	75	13	NA18519_H3K27AC	0	1.0
emissionprobs	75	13	NA18519_H3K27AC	1	0.0
emissionprobs	75	14	NA18520_H3K27AC	0	0.9997298358545652
emissionprobs	75	14	NA18520_H3K27AC	1	2.7016414543477456E-4
emissionprobs	75	15	NA18522_H3K27AC	0	0.9997282841730092
emissionprobs	75	15	NA18522_H3K27AC	1	2.71715826990785E-4
emissionprobs	75	16	NA18523_H3K27AC	0	0.9997902611267877
emissionprobs	75	16	NA18523_H3K27AC	1	2.0973887321228026E-4
emissionprobs	75	17	NA18852_H3K27AC	0	0.999985712864306
emissionprobs	75	17	NA18852_H3K27AC	1	1.428713569391249E-5
emissionprobs	75	18	NA18853_H3K27AC	0	1.0
emissionprobs	75	18	NA18853_H3K27AC	1	4.511460265313605E-122
emissionprobs	75	19	NA18855_H3K27AC	0	1.0
emissionprobs	75	19	NA18855_H3K27AC	1	0.0
emissionprobs	75	20	NA18856_H3K27AC	0	0.9999510017004598
emissionprobs	75	20	NA18856_H3K27AC	1	4.899829954019632E-5
emissionprobs	75	21	NA18858_H3K27AC	0	0.9999350747417166
emissionprobs	75	21	NA18858_H3K27AC	1	6.492525828351322E-5
emissionprobs	75	22	NA18859_H3K27AC	0	1.0
emissionprobs	75	22	NA18859_H3K27AC	1	3.3464428832946965E-111
emissionprobs	75	23	NA18861_H3K27AC	0	0.999927834989277
emissionprobs	75	23	NA18861_H3K27AC	1	7.21650107229705E-5
emissionprobs	75	24	NA18862_H3K27AC	0	0.9999999999999996
emissionprobs	75	24	NA18862_H3K27AC	1	3.1214935537664275E-16
emissionprobs	75	25	NA18870_H3K27AC	0	1.0
emissionprobs	75	25	NA18870_H3K27AC	1	0.0
emissionprobs	75	26	NA18871_H3K27AC	0	1.0
emissionprobs	75	26	NA18871_H3K27AC	1	5.273246683279491E-102
emissionprobs	75	27	NA18907_H3K27AC	0	0.9999658439439854
emissionprobs	75	27	NA18907_H3K27AC	1	3.415605601476129E-5
emissionprobs	75	28	NA18909_H3K27AC	0	0.9998390365405541
emissionprobs	75	28	NA18909_H3K27AC	1	1.6096345944592992E-4
emissionprobs	75	29	NA18912_H3K27AC	0	1.0
emissionprobs	75	29	NA18912_H3K27AC	1	2.81567238312255E-78
emissionprobs	75	30	NA18913_H3K27AC	0	1.0
emissionprobs	75	30	NA18913_H3K27AC	1	6.2360988389906365E-62
emissionprobs	75	31	NA18916_H3K27AC	0	1.0
emissionprobs	75	31	NA18916_H3K27AC	1	2.0554781538560384E-83
emissionprobs	75	32	NA19092_H3K27AC	0	1.0
emissionprobs	75	32	NA19092_H3K27AC	1	2.6830580968352956E-125
emissionprobs	75	33	NA19093_H3K27AC	0	0.9998732893823901
emissionprobs	75	33	NA19093_H3K27AC	1	1.2671061760997026E-4
emissionprobs	75	34	NA19098_H3K27AC	0	1.0
emissionprobs	75	34	NA19098_H3K27AC	1	2.345741464758755E-41
emissionprobs	75	35	NA19099_H3K27AC	0	0.9998949510447446
emissionprobs	75	35	NA19099_H3K27AC	1	1.0504895525545633E-4
emissionprobs	75	36	NA19101_H3K27AC	0	0.9998346075791663
emissionprobs	75	36	NA19101_H3K27AC	1	1.6539242083368083E-4
emissionprobs	75	37	NA19102_H3K27AC	0	1.0
emissionprobs	75	37	NA19102_H3K27AC	1	2.398156968093306E-69
emissionprobs	75	38	NA19108_H3K27AC	0	0.9997845024282102
emissionprobs	75	38	NA19108_H3K27AC	1	2.1549757178994435E-4
emissionprobs	75	39	NA19114_H3K27AC	0	1.0
emissionprobs	75	39	NA19114_H3K27AC	1	4.623303035737325E-26
emissionprobs	75	40	NA19116_H3K27AC	0	1.0
emissionprobs	75	40	NA19116_H3K27AC	1	8.333866104217964E-27
emissionprobs	75	41	NA19119_H3K27AC	0	1.0
emissionprobs	75	41	NA19119_H3K27AC	1	9.053396841743061E-112
emissionprobs	75	42	NA19127_H3K27AC	0	0.9998573374843646
emissionprobs	75	42	NA19127_H3K27AC	1	1.4266251563539132E-4
emissionprobs	75	43	NA19128_H3K27AC	0	1.0
emissionprobs	75	43	NA19128_H3K27AC	1	0.0
emissionprobs	75	44	NA19130_H3K27AC	0	1.0
emissionprobs	75	44	NA19130_H3K27AC	1	6.90250459191916E-63
emissionprobs	75	45	NA19131_H3K27AC	0	0.9998601449957978
emissionprobs	75	45	NA19131_H3K27AC	1	1.3985500420229819E-4
emissionprobs	75	46	NA19137_H3K27AC	0	1.0
emissionprobs	75	46	NA19137_H3K27AC	1	6.295320592423034E-184
emissionprobs	75	47	NA19138_H3K27AC	0	1.0
emissionprobs	75	47	NA19138_H3K27AC	1	2.735958592077792E-166
emissionprobs	75	48	NA19140_H3K27AC	0	1.0
emissionprobs	75	48	NA19140_H3K27AC	1	1.8883232052404223E-184
emissionprobs	75	49	NA19141_H3K27AC	0	1.0
emissionprobs	75	49	NA19141_H3K27AC	1	1.1203971258728976E-130
emissionprobs	75	50	NA19143_H3K27AC	0	1.0
emissionprobs	75	50	NA19143_H3K27AC	1	0.0
emissionprobs	75	51	NA19144_H3K27AC	0	0.9999483673254396
emissionprobs	75	51	NA19144_H3K27AC	1	5.1632674560391265E-5
emissionprobs	75	52	NA19147_H3K27AC	0	0.999194817452593
emissionprobs	75	52	NA19147_H3K27AC	1	8.051825474070969E-4
emissionprobs	75	53	NA19152_H3K27AC	0	1.0
emissionprobs	75	53	NA19152_H3K27AC	1	4.724106838090959E-151
emissionprobs	75	54	NA19153_H3K27AC	0	1.0
emissionprobs	75	54	NA19153_H3K27AC	1	3.9363822538869124E-119
emissionprobs	75	55	NA19159_H3K27AC	0	0.999934551049127
emissionprobs	75	55	NA19159_H3K27AC	1	6.544895087312178E-5
emissionprobs	75	56	NA19160_H3K27AC	0	0.9998817252093033
emissionprobs	75	56	NA19160_H3K27AC	1	1.1827479069676638E-4
emissionprobs	75	57	NA19171_H3K27AC	0	1.0
emissionprobs	75	57	NA19171_H3K27AC	1	1.6014694447211505E-203
emissionprobs	75	58	NA19172_H3K27AC	0	0.9999404060254
emissionprobs	75	58	NA19172_H3K27AC	1	5.959397460002646E-5
emissionprobs	75	59	NA19190_H3K27AC	0	1.0
emissionprobs	75	59	NA19190_H3K27AC	1	2.730587347684972E-19
emissionprobs	75	60	NA19200_H3K27AC	0	1.0
emissionprobs	75	60	NA19200_H3K27AC	1	1.5401169544137606E-95
emissionprobs	75	61	NA19201_H3K27AC	0	0.999994225005212
emissionprobs	75	61	NA19201_H3K27AC	1	5.774994788095257E-6
emissionprobs	75	62	NA19203_H3K27AC	0	0.9997809310291846
emissionprobs	75	62	NA19203_H3K27AC	1	2.190689708152595E-4
emissionprobs	75	63	NA19204_H3K27AC	0	1.0
emissionprobs	75	63	NA19204_H3K27AC	1	1.2205964333165432E-185
emissionprobs	75	64	NA19206_H3K27AC	0	1.0
emissionprobs	75	64	NA19206_H3K27AC	1	1.0415686967537037E-215
emissionprobs	75	65	NA19207_H3K27AC	0	1.0
emissionprobs	75	65	NA19207_H3K27AC	1	1.511098120142653E-163
emissionprobs	75	66	NA19209_H3K27AC	0	1.0
emissionprobs	75	66	NA19209_H3K27AC	1	2.8923314788756986E-125
emissionprobs	75	67	NA19210_H3K27AC	0	1.0
emissionprobs	75	67	NA19210_H3K27AC	1	1.3100356605326258E-46
emissionprobs	75	68	NA19222_H3K27AC	0	0.9999776379687021
emissionprobs	75	68	NA19222_H3K27AC	1	2.2362031297836607E-5
emissionprobs	75	69	NA19223_H3K27AC	0	1.0
emissionprobs	75	69	NA19223_H3K27AC	1	1.0858534227797342E-179
emissionprobs	75	70	NA19225_H3K27AC	0	1.0
emissionprobs	75	70	NA19225_H3K27AC	1	4.0676314554870207E-153
emissionprobs	75	71	NA19257_H3K27AC	0	1.0
emissionprobs	75	71	NA19257_H3K27AC	1	1.7653640024378741E-56
emissionprobs	75	72	NA18486_H3K27AC	0	0.9999445540548625
emissionprobs	75	72	NA18486_H3K27AC	1	5.544594513758053E-5
emissionprobs	75	73	NA19238_H3K27AC	0	1.0
emissionprobs	75	73	NA19238_H3K27AC	1	0.0
emissionprobs	75	74	NA19239_H3K27AC	0	1.0
emissionprobs	75	74	NA19239_H3K27AC	1	0.0
emissionprobs	75	75	NA18489_H3K4ME1	0	0.9767362117133653
emissionprobs	75	75	NA18489_H3K4ME1	1	0.023263788286634793
emissionprobs	75	76	NA18498_H3K4ME1	0	0.9753689415716538
emissionprobs	75	76	NA18498_H3K4ME1	1	0.024631058428346217
emissionprobs	75	77	NA18499_H3K4ME1	0	0.9881992048880984
emissionprobs	75	77	NA18499_H3K4ME1	1	0.011800795111901576
emissionprobs	75	78	NA18501_H3K4ME1	0	0.9772656353399757
emissionprobs	75	78	NA18501_H3K4ME1	1	0.022734364660024407
emissionprobs	75	79	NA18502_H3K4ME1	0	0.9915028274352441
emissionprobs	75	79	NA18502_H3K4ME1	1	0.008497172564755847
emissionprobs	75	80	NA18504_H3K4ME1	0	0.9634500779235375
emissionprobs	75	80	NA18504_H3K4ME1	1	0.03654992207646241
emissionprobs	75	81	NA18505_H3K4ME1	0	0.9816825674899871
emissionprobs	75	81	NA18505_H3K4ME1	1	0.018317432510012898
emissionprobs	75	82	NA18507_H3K4ME1	0	0.9687660053986218
emissionprobs	75	82	NA18507_H3K4ME1	1	0.031233994601378157
emissionprobs	75	83	NA18508_H3K4ME1	0	0.988234314293779
emissionprobs	75	83	NA18508_H3K4ME1	1	0.011765685706220998
emissionprobs	75	84	NA18510_H3K4ME1	0	0.9781575432959085
emissionprobs	75	84	NA18510_H3K4ME1	1	0.021842456704091538
emissionprobs	75	85	NA18511_H3K4ME1	0	0.9820394198870143
emissionprobs	75	85	NA18511_H3K4ME1	1	0.01796058011298576
emissionprobs	75	86	NA18516_H3K4ME1	0	0.970607740677216
emissionprobs	75	86	NA18516_H3K4ME1	1	0.029392259322784033
emissionprobs	75	87	NA18517_H3K4ME1	0	0.985641530570877
emissionprobs	75	87	NA18517_H3K4ME1	1	0.014358469429122958
emissionprobs	75	88	NA18519_H3K4ME1	0	0.9769189951726788
emissionprobs	75	88	NA18519_H3K4ME1	1	0.023081004827321148
emissionprobs	75	89	NA18520_H3K4ME1	0	0.9715092161969177
emissionprobs	75	89	NA18520_H3K4ME1	1	0.028490783803082304
emissionprobs	75	90	NA18522_H3K4ME1	0	0.9794925232749478
emissionprobs	75	90	NA18522_H3K4ME1	1	0.02050747672505218
emissionprobs	75	91	NA18523_H3K4ME1	0	0.9618418312918546
emissionprobs	75	91	NA18523_H3K4ME1	1	0.038158168708145306
emissionprobs	75	92	NA18852_H3K4ME1	0	0.9828126860676213
emissionprobs	75	92	NA18852_H3K4ME1	1	0.017187313932378736
emissionprobs	75	93	NA18853_H3K4ME1	0	0.9616469202228957
emissionprobs	75	93	NA18853_H3K4ME1	1	0.03835307977710435
emissionprobs	75	94	NA18855_H3K4ME1	0	0.9861277617224751
emissionprobs	75	94	NA18855_H3K4ME1	1	0.013872238277524962
emissionprobs	75	95	NA18856_H3K4ME1	0	0.9780482112360139
emissionprobs	75	95	NA18856_H3K4ME1	1	0.02195178876398602
emissionprobs	75	96	NA18858_H3K4ME1	0	0.9796049341164924
emissionprobs	75	96	NA18858_H3K4ME1	1	0.020395065883507642
emissionprobs	75	97	NA18859_H3K4ME1	0	0.9809549698106057
emissionprobs	75	97	NA18859_H3K4ME1	1	0.01904503018939431
emissionprobs	75	98	NA18861_H3K4ME1	0	0.9791727975017865
emissionprobs	75	98	NA18861_H3K4ME1	1	0.02082720249821353
emissionprobs	75	99	NA18862_H3K4ME1	0	0.9723652483258273
emissionprobs	75	99	NA18862_H3K4ME1	1	0.02763475167417275
emissionprobs	75	100	NA18870_H3K4ME1	0	0.9853572729613925
emissionprobs	75	100	NA18870_H3K4ME1	1	0.014642727038607561
emissionprobs	75	101	NA18871_H3K4ME1	0	0.9560570451164649
emissionprobs	75	101	NA18871_H3K4ME1	1	0.04394295488353497
emissionprobs	75	102	NA18907_H3K4ME1	0	0.977859998940051
emissionprobs	75	102	NA18907_H3K4ME1	1	0.022140001059949017
emissionprobs	75	103	NA18909_H3K4ME1	0	0.9834446032838625
emissionprobs	75	103	NA18909_H3K4ME1	1	0.016555396716137333
emissionprobs	75	104	NA18912_H3K4ME1	0	0.980559965142756
emissionprobs	75	104	NA18912_H3K4ME1	1	0.019440034857243934
emissionprobs	75	105	NA18913_H3K4ME1	0	0.9723295523818994
emissionprobs	75	105	NA18913_H3K4ME1	1	0.02767044761810059
emissionprobs	75	106	NA18916_H3K4ME1	0	0.9800366396051744
emissionprobs	75	106	NA18916_H3K4ME1	1	0.01996336039482558
emissionprobs	75	107	NA19092_H3K4ME1	0	0.9564462942104558
emissionprobs	75	107	NA19092_H3K4ME1	1	0.04355370578954422
emissionprobs	75	108	NA19093_H3K4ME1	0	0.9749029021158948
emissionprobs	75	108	NA19093_H3K4ME1	1	0.025097097884105215
emissionprobs	75	109	NA19098_H3K4ME1	0	0.9671559870079083
emissionprobs	75	109	NA19098_H3K4ME1	1	0.03284401299209161
emissionprobs	75	110	NA19099_H3K4ME1	0	0.9714086176999874
emissionprobs	75	110	NA19099_H3K4ME1	1	0.02859138230001244
emissionprobs	75	111	NA19101_H3K4ME1	0	0.9636793355261485
emissionprobs	75	111	NA19101_H3K4ME1	1	0.0363206644738515
emissionprobs	75	112	NA19102_H3K4ME1	0	0.9823973955629759
emissionprobs	75	112	NA19102_H3K4ME1	1	0.017602604437024244
emissionprobs	75	113	NA19108_H3K4ME1	0	0.9798384292673563
emissionprobs	75	113	NA19108_H3K4ME1	1	0.020161570732643675
emissionprobs	75	114	NA19114_H3K4ME1	0	0.9814157841075776
emissionprobs	75	114	NA19114_H3K4ME1	1	0.018584215892422488
emissionprobs	75	115	NA19116_H3K4ME1	0	0.9774955973974159
emissionprobs	75	115	NA19116_H3K4ME1	1	0.022504402602584097
emissionprobs	75	116	NA19119_H3K4ME1	0	0.960601466836546
emissionprobs	75	116	NA19119_H3K4ME1	1	0.03939853316345404
emissionprobs	75	117	NA19127_H3K4ME1	0	0.982259498506088
emissionprobs	75	117	NA19127_H3K4ME1	1	0.017740501493911955
emissionprobs	75	118	NA19128_H3K4ME1	0	0.9910974249213719
emissionprobs	75	118	NA19128_H3K4ME1	1	0.008902575078628195
emissionprobs	75	119	NA19130_H3K4ME1	0	0.9779825663251773
emissionprobs	75	119	NA19130_H3K4ME1	1	0.022017433674822746
emissionprobs	75	120	NA19131_H3K4ME1	0	0.9903864621211768
emissionprobs	75	120	NA19131_H3K4ME1	1	0.0096135378788232
emissionprobs	75	121	NA19137_H3K4ME1	0	0.9727669307415832
emissionprobs	75	121	NA19137_H3K4ME1	1	0.027233069258416922
emissionprobs	75	122	NA19138_H3K4ME1	0	0.975894051547257
emissionprobs	75	122	NA19138_H3K4ME1	1	0.02410594845274299
emissionprobs	75	123	NA19140_H3K4ME1	0	0.9707512771136713
emissionprobs	75	123	NA19140_H3K4ME1	1	0.029248722886328814
emissionprobs	75	124	NA19141_H3K4ME1	0	0.9677409157490993
emissionprobs	75	124	NA19141_H3K4ME1	1	0.03225908425090067
emissionprobs	75	125	NA19143_H3K4ME1	0	0.9969264764355903
emissionprobs	75	125	NA19143_H3K4ME1	1	0.003073523564409675
emissionprobs	75	126	NA19144_H3K4ME1	0	0.99335700577209
emissionprobs	75	126	NA19144_H3K4ME1	1	0.00664299422791004
emissionprobs	75	127	NA19147_H3K4ME1	0	9.493415532166995E-4
emissionprobs	75	127	NA19147_H3K4ME1	1	0.9990506584467832
emissionprobs	75	128	NA19152_H3K4ME1	0	0.9942639965859891
emissionprobs	75	128	NA19152_H3K4ME1	1	0.005736003414010925
emissionprobs	75	129	NA19153_H3K4ME1	0	0.9886488384878929
emissionprobs	75	129	NA19153_H3K4ME1	1	0.011351161512107102
emissionprobs	75	130	NA19159_H3K4ME1	0	0.9903008779032678
emissionprobs	75	130	NA19159_H3K4ME1	1	0.009699122096732057
emissionprobs	75	131	NA19160_H3K4ME1	0	0.9625938552128254
emissionprobs	75	131	NA19160_H3K4ME1	1	0.03740614478717458
emissionprobs	75	132	NA19171_H3K4ME1	0	0.9738338939004606
emissionprobs	75	132	NA19171_H3K4ME1	1	0.026166106099539326
emissionprobs	75	133	NA19172_H3K4ME1	0	0.9742386927071905
emissionprobs	75	133	NA19172_H3K4ME1	1	0.025761307292809506
emissionprobs	75	134	NA19190_H3K4ME1	0	0.9839228964945724
emissionprobs	75	134	NA19190_H3K4ME1	1	0.01607710350542759
emissionprobs	75	135	NA19200_H3K4ME1	0	0.9675736137349089
emissionprobs	75	135	NA19200_H3K4ME1	1	0.032426386265091055
emissionprobs	75	136	NA19201_H3K4ME1	0	0.9849803406431709
emissionprobs	75	136	NA19201_H3K4ME1	1	0.01501965935682924
emissionprobs	75	137	NA19203_H3K4ME1	0	0.9733333327485376
emissionprobs	75	137	NA19203_H3K4ME1	1	0.02666666725146235
emissionprobs	75	138	NA19204_H3K4ME1	0	0.9865607892087453
emissionprobs	75	138	NA19204_H3K4ME1	1	0.013439210791254637
emissionprobs	75	139	NA19206_H3K4ME1	0	0.9853869477872649
emissionprobs	75	139	NA19206_H3K4ME1	1	0.014613052212735164
emissionprobs	75	140	NA19207_H3K4ME1	0	0.9595623457241941
emissionprobs	75	140	NA19207_H3K4ME1	1	0.04043765427580585
emissionprobs	75	141	NA19209_H3K4ME1	0	0.9823024002443843
emissionprobs	75	141	NA19209_H3K4ME1	1	0.01769759975561573
emissionprobs	75	142	NA19210_H3K4ME1	0	0.9720635317172517
emissionprobs	75	142	NA19210_H3K4ME1	1	0.02793646828274841
emissionprobs	75	143	NA19222_H3K4ME1	0	0.984602894230843
emissionprobs	75	143	NA19222_H3K4ME1	1	0.015397105769156942
emissionprobs	75	144	NA19223_H3K4ME1	0	0.9761486806090922
emissionprobs	75	144	NA19223_H3K4ME1	1	0.023851319390907684
emissionprobs	75	145	NA19225_H3K4ME1	0	0.9844101595705279
emissionprobs	75	145	NA19225_H3K4ME1	1	0.015589840429472045
emissionprobs	75	146	NA19257_H3K4ME1	0	0.9876953064729217
emissionprobs	75	146	NA19257_H3K4ME1	1	0.012304693527078272
emissionprobs	75	147	NA18486_H3K4ME1	0	1.0
emissionprobs	75	147	NA18486_H3K4ME1	1	3.062140847988046E-61
emissionprobs	75	148	NA19238_H3K4ME1	0	0.9999999999999369
emissionprobs	75	148	NA19238_H3K4ME1	1	6.311959232718618E-14
emissionprobs	75	149	NA19239_H3K4ME1	0	1.0
emissionprobs	75	149	NA19239_H3K4ME1	1	3.34555290904217E-33
emissionprobs	75	150	NA18489_H3K4ME3	0	1.0
emissionprobs	75	150	NA18489_H3K4ME3	1	1.2518503980870794E-83
emissionprobs	75	151	NA18498_H3K4ME3	0	0.9999599410370702
emissionprobs	75	151	NA18498_H3K4ME3	1	4.005896292981566E-5
emissionprobs	75	152	NA18499_H3K4ME3	0	1.0
emissionprobs	75	152	NA18499_H3K4ME3	1	4.384977866780605E-251
emissionprobs	75	153	NA18501_H3K4ME3	0	1.0
emissionprobs	75	153	NA18501_H3K4ME3	1	2.0004937234529303E-85
emissionprobs	75	154	NA18502_H3K4ME3	0	1.0
emissionprobs	75	154	NA18502_H3K4ME3	1	6.15525578517389E-229
emissionprobs	75	155	NA18504_H3K4ME3	0	1.0
emissionprobs	75	155	NA18504_H3K4ME3	1	5.17575680910684E-134
emissionprobs	75	156	NA18505_H3K4ME3	0	1.0
emissionprobs	75	156	NA18505_H3K4ME3	1	1.963783308570364E-183
emissionprobs	75	157	NA18507_H3K4ME3	0	0.9998583214078497
emissionprobs	75	157	NA18507_H3K4ME3	1	1.4167859215025915E-4
emissionprobs	75	158	NA18508_H3K4ME3	0	1.0
emissionprobs	75	158	NA18508_H3K4ME3	1	6.6346462425454E-302
emissionprobs	75	159	NA18510_H3K4ME3	0	0.9998136508293114
emissionprobs	75	159	NA18510_H3K4ME3	1	1.8634917068850946E-4
emissionprobs	75	160	NA18511_H3K4ME3	0	1.0
emissionprobs	75	160	NA18511_H3K4ME3	1	1.1303580369837051E-103
emissionprobs	75	161	NA18516_H3K4ME3	0	1.0
emissionprobs	75	161	NA18516_H3K4ME3	1	3.179324800848025E-120
emissionprobs	75	162	NA18517_H3K4ME3	0	1.0
emissionprobs	75	162	NA18517_H3K4ME3	1	7.746200107396492E-250
emissionprobs	75	163	NA18519_H3K4ME3	0	1.0
emissionprobs	75	163	NA18519_H3K4ME3	1	5.151947988452398E-70
emissionprobs	75	164	NA18520_H3K4ME3	0	0.9999882845683423
emissionprobs	75	164	NA18520_H3K4ME3	1	1.1715431657624038E-5
emissionprobs	75	165	NA18522_H3K4ME3	0	1.0
emissionprobs	75	165	NA18522_H3K4ME3	1	7.134592901014375E-126
emissionprobs	75	166	NA18523_H3K4ME3	0	1.0
emissionprobs	75	166	NA18523_H3K4ME3	1	2.545900471742468E-38
emissionprobs	75	167	NA18852_H3K4ME3	0	0.9999228804677915
emissionprobs	75	167	NA18852_H3K4ME3	1	7.711953220845683E-5
emissionprobs	75	168	NA18853_H3K4ME3	0	0.9999573100068343
emissionprobs	75	168	NA18853_H3K4ME3	1	4.268999316563128E-5
emissionprobs	75	169	NA18855_H3K4ME3	0	1.0
emissionprobs	75	169	NA18855_H3K4ME3	1	5.412421791195836E-175
emissionprobs	75	170	NA18856_H3K4ME3	0	0.9998641925908729
emissionprobs	75	170	NA18856_H3K4ME3	1	1.3580740912719476E-4
emissionprobs	75	171	NA18858_H3K4ME3	0	0.9999030689015529
emissionprobs	75	171	NA18858_H3K4ME3	1	9.693109844701746E-5
emissionprobs	75	172	NA18859_H3K4ME3	0	1.0
emissionprobs	75	172	NA18859_H3K4ME3	1	0.0
emissionprobs	75	173	NA18861_H3K4ME3	0	0.9999271640584739
emissionprobs	75	173	NA18861_H3K4ME3	1	7.283594152611798E-5
emissionprobs	75	174	NA18862_H3K4ME3	0	0.9999540248809325
emissionprobs	75	174	NA18862_H3K4ME3	1	4.597511906732211E-5
emissionprobs	75	175	NA18870_H3K4ME3	0	1.0
emissionprobs	75	175	NA18870_H3K4ME3	1	1.4089992604612858E-95
emissionprobs	75	176	NA18871_H3K4ME3	0	0.9999984144228
emissionprobs	75	176	NA18871_H3K4ME3	1	1.5855771999171424E-6
emissionprobs	75	177	NA18907_H3K4ME3	0	1.0
emissionprobs	75	177	NA18907_H3K4ME3	1	6.978132011615693E-233
emissionprobs	75	178	NA18909_H3K4ME3	0	1.0
emissionprobs	75	178	NA18909_H3K4ME3	1	1.1037200990902188E-106
emissionprobs	75	179	NA18912_H3K4ME3	0	0.9998451680098904
emissionprobs	75	179	NA18912_H3K4ME3	1	1.5483199010956348E-4
emissionprobs	75	180	NA18913_H3K4ME3	0	1.0
emissionprobs	75	180	NA18913_H3K4ME3	1	6.806640228204259E-48
emissionprobs	75	181	NA18916_H3K4ME3	0	0.9997565265702133
emissionprobs	75	181	NA18916_H3K4ME3	1	2.4347342978664995E-4
emissionprobs	75	182	NA19092_H3K4ME3	0	1.0
emissionprobs	75	182	NA19092_H3K4ME3	1	2.054255881014395E-233
emissionprobs	75	183	NA19093_H3K4ME3	0	1.0
emissionprobs	75	183	NA19093_H3K4ME3	1	1.5073114489193085E-133
emissionprobs	75	184	NA19098_H3K4ME3	0	1.0
emissionprobs	75	184	NA19098_H3K4ME3	1	0.0
emissionprobs	75	185	NA19099_H3K4ME3	0	1.0
emissionprobs	75	185	NA19099_H3K4ME3	1	7.170620711295665E-269
emissionprobs	75	186	NA19101_H3K4ME3	0	0.9999314828685384
emissionprobs	75	186	NA19101_H3K4ME3	1	6.8517131461705E-5
emissionprobs	75	187	NA19102_H3K4ME3	0	1.0
emissionprobs	75	187	NA19102_H3K4ME3	1	1.9624687055560078E-137
emissionprobs	75	188	NA19108_H3K4ME3	0	1.0
emissionprobs	75	188	NA19108_H3K4ME3	1	1.1666356574250427E-105
emissionprobs	75	189	NA19114_H3K4ME3	0	0.9999999999738718
emissionprobs	75	189	NA19114_H3K4ME3	1	2.6128308738663214E-11
emissionprobs	75	190	NA19116_H3K4ME3	0	0.999905460351632
emissionprobs	75	190	NA19116_H3K4ME3	1	9.45396483680256E-5
emissionprobs	75	191	NA19119_H3K4ME3	0	1.0
emissionprobs	75	191	NA19119_H3K4ME3	1	3.666385118154082E-177
emissionprobs	75	192	NA19127_H3K4ME3	0	1.0
emissionprobs	75	192	NA19127_H3K4ME3	1	0.0
emissionprobs	75	193	NA19128_H3K4ME3	0	1.0
emissionprobs	75	193	NA19128_H3K4ME3	1	0.0
emissionprobs	75	194	NA19130_H3K4ME3	0	1.0
emissionprobs	75	194	NA19130_H3K4ME3	1	1.1147750072820861E-129
emissionprobs	75	195	NA19131_H3K4ME3	0	1.0
emissionprobs	75	195	NA19131_H3K4ME3	1	3.156576283435307E-241
emissionprobs	75	196	NA19137_H3K4ME3	0	1.0
emissionprobs	75	196	NA19137_H3K4ME3	1	1.4356958838437454E-194
emissionprobs	75	197	NA19138_H3K4ME3	0	1.0
emissionprobs	75	197	NA19138_H3K4ME3	1	5.787095852064609E-299
emissionprobs	75	198	NA19140_H3K4ME3	0	1.0
emissionprobs	75	198	NA19140_H3K4ME3	1	0.0
emissionprobs	75	199	NA19141_H3K4ME3	0	0.9999032156997724
emissionprobs	75	199	NA19141_H3K4ME3	1	9.67843002275184E-5
emissionprobs	75	200	NA19143_H3K4ME3	0	1.0
emissionprobs	75	200	NA19143_H3K4ME3	1	8.237606147955611E-234
emissionprobs	75	201	NA19144_H3K4ME3	0	1.0
emissionprobs	75	201	NA19144_H3K4ME3	1	0.0
emissionprobs	75	202	NA19147_H3K4ME3	0	0.9997559821396558
emissionprobs	75	202	NA19147_H3K4ME3	1	2.4401786034419884E-4
emissionprobs	75	203	NA19152_H3K4ME3	0	0.9999999973378951
emissionprobs	75	203	NA19152_H3K4ME3	1	2.6621047972919203E-9
emissionprobs	75	204	NA19153_H3K4ME3	0	1.0
emissionprobs	75	204	NA19153_H3K4ME3	1	0.0
emissionprobs	75	205	NA19159_H3K4ME3	0	1.0
emissionprobs	75	205	NA19159_H3K4ME3	1	1.769996789411476E-309
emissionprobs	75	206	NA19160_H3K4ME3	0	0.9999431475956169
emissionprobs	75	206	NA19160_H3K4ME3	1	5.6852404383051794E-5
emissionprobs	75	207	NA19171_H3K4ME3	0	0.9998055608734397
emissionprobs	75	207	NA19171_H3K4ME3	1	1.9443912656031147E-4
emissionprobs	75	208	NA19172_H3K4ME3	0	0.9999583444751595
emissionprobs	75	208	NA19172_H3K4ME3	1	4.165552484049733E-5
emissionprobs	75	209	NA19190_H3K4ME3	0	0.9999089013436229
emissionprobs	75	209	NA19190_H3K4ME3	1	9.109865637707224E-5
emissionprobs	75	210	NA19200_H3K4ME3	0	1.0
emissionprobs	75	210	NA19200_H3K4ME3	1	9.0598056801254E-55
emissionprobs	75	211	NA19201_H3K4ME3	0	1.0
emissionprobs	75	211	NA19201_H3K4ME3	1	0.0
emissionprobs	75	212	NA19203_H3K4ME3	0	0.9999133144972144
emissionprobs	75	212	NA19203_H3K4ME3	1	8.668550278550324E-5
emissionprobs	75	213	NA19204_H3K4ME3	0	0.9999200912821825
emissionprobs	75	213	NA19204_H3K4ME3	1	7.990871781756707E-5
emissionprobs	75	214	NA19206_H3K4ME3	0	1.0
emissionprobs	75	214	NA19206_H3K4ME3	1	0.0
emissionprobs	75	215	NA19207_H3K4ME3	0	1.0
emissionprobs	75	215	NA19207_H3K4ME3	1	7.46800586940364E-170
emissionprobs	75	216	NA19209_H3K4ME3	0	1.0
emissionprobs	75	216	NA19209_H3K4ME3	1	6.982934657248934E-296
emissionprobs	75	217	NA19210_H3K4ME3	0	1.0
emissionprobs	75	217	NA19210_H3K4ME3	1	3.719879262613988E-158
emissionprobs	75	218	NA19222_H3K4ME3	0	1.0
emissionprobs	75	218	NA19222_H3K4ME3	1	1.6643756400613332E-32
emissionprobs	75	219	NA19223_H3K4ME3	0	1.0
emissionprobs	75	219	NA19223_H3K4ME3	1	8.657786253420573E-52
emissionprobs	75	220	NA19225_H3K4ME3	0	1.0
emissionprobs	75	220	NA19225_H3K4ME3	1	4.4454428524899215E-102
emissionprobs	75	221	NA19257_H3K4ME3	0	1.0
emissionprobs	75	221	NA19257_H3K4ME3	1	0.0
emissionprobs	75	222	NA18486_H3K4ME3	0	1.0
emissionprobs	75	222	NA18486_H3K4ME3	1	9.915084968710297E-267
emissionprobs	75	223	NA19238_H3K4ME3	0	1.0
emissionprobs	75	223	NA19238_H3K4ME3	1	0.0
emissionprobs	75	224	NA19239_H3K4ME3	0	1.0
emissionprobs	75	224	NA19239_H3K4ME3	1	0.0
emissionprobs	76	0	NA18489_H3K27AC	0	0.9994301885635025
emissionprobs	76	0	NA18489_H3K27AC	1	5.698114364975432E-4
emissionprobs	76	1	NA18498_H3K27AC	0	0.9996237194927268
emissionprobs	76	1	NA18498_H3K27AC	1	3.76280507273159E-4
emissionprobs	76	2	NA18499_H3K27AC	0	0.9997216640610638
emissionprobs	76	2	NA18499_H3K27AC	1	2.7833593893612926E-4
emissionprobs	76	3	NA18501_H3K27AC	0	0.9998808058522625
emissionprobs	76	3	NA18501_H3K27AC	1	1.19194147737548E-4
emissionprobs	76	4	NA18502_H3K27AC	0	0.9995397605886162
emissionprobs	76	4	NA18502_H3K27AC	1	4.6023941138374633E-4
emissionprobs	76	5	NA18504_H3K27AC	0	0.9993794834442371
emissionprobs	76	5	NA18504_H3K27AC	1	6.205165557628406E-4
emissionprobs	76	6	NA18505_H3K27AC	0	0.99959567211107
emissionprobs	76	6	NA18505_H3K27AC	1	4.0432788892992143E-4
emissionprobs	76	7	NA18507_H3K27AC	0	0.9997354831174348
emissionprobs	76	7	NA18507_H3K27AC	1	2.645168825653141E-4
emissionprobs	76	8	NA18508_H3K27AC	0	0.9998840330172141
emissionprobs	76	8	NA18508_H3K27AC	1	1.1596698278586622E-4
emissionprobs	76	9	NA18510_H3K27AC	0	0.999409750015521
emissionprobs	76	9	NA18510_H3K27AC	1	5.902499844789018E-4
emissionprobs	76	10	NA18511_H3K27AC	0	1.0
emissionprobs	76	10	NA18511_H3K27AC	1	5.732494116471789E-26
emissionprobs	76	11	NA18516_H3K27AC	0	0.9998585210543272
emissionprobs	76	11	NA18516_H3K27AC	1	1.4147894567285833E-4
emissionprobs	76	12	NA18517_H3K27AC	0	0.9995672106369766
emissionprobs	76	12	NA18517_H3K27AC	1	4.3278936302338744E-4
emissionprobs	76	13	NA18519_H3K27AC	0	1.0
emissionprobs	76	13	NA18519_H3K27AC	1	4.21432718777462E-80
emissionprobs	76	14	NA18520_H3K27AC	0	0.9996642730719435
emissionprobs	76	14	NA18520_H3K27AC	1	3.357269280564673E-4
emissionprobs	76	15	NA18522_H3K27AC	0	0.9992988742826829
emissionprobs	76	15	NA18522_H3K27AC	1	7.011257173171537E-4
emissionprobs	76	16	NA18523_H3K27AC	0	0.9992072945070277
emissionprobs	76	16	NA18523_H3K27AC	1	7.927054929723591E-4
emissionprobs	76	17	NA18852_H3K27AC	0	0.9999156664250725
emissionprobs	76	17	NA18852_H3K27AC	1	8.433357492759068E-5
emissionprobs	76	18	NA18853_H3K27AC	0	0.9996344444152194
emissionprobs	76	18	NA18853_H3K27AC	1	3.6555558478055736E-4
emissionprobs	76	19	NA18855_H3K27AC	0	0.9996883098672439
emissionprobs	76	19	NA18855_H3K27AC	1	3.1169013275613545E-4
emissionprobs	76	20	NA18856_H3K27AC	0	0.9998194057615342
emissionprobs	76	20	NA18856_H3K27AC	1	1.805942384657643E-4
emissionprobs	76	21	NA18858_H3K27AC	0	0.9996474490902519
emissionprobs	76	21	NA18858_H3K27AC	1	3.5255090974795197E-4
emissionprobs	76	22	NA18859_H3K27AC	0	0.9999999715423398
emissionprobs	76	22	NA18859_H3K27AC	1	2.8457660216661532E-8
emissionprobs	76	23	NA18861_H3K27AC	0	0.999238154346127
emissionprobs	76	23	NA18861_H3K27AC	1	7.618456538730034E-4
emissionprobs	76	24	NA18862_H3K27AC	0	0.9994933691235943
emissionprobs	76	24	NA18862_H3K27AC	1	5.066308764056473E-4
emissionprobs	76	25	NA18870_H3K27AC	0	0.9996798592654513
emissionprobs	76	25	NA18870_H3K27AC	1	3.2014073454870215E-4
emissionprobs	76	26	NA18871_H3K27AC	0	0.9997356314989109
emissionprobs	76	26	NA18871_H3K27AC	1	2.6436850108911775E-4
emissionprobs	76	27	NA18907_H3K27AC	0	0.9996081447487858
emissionprobs	76	27	NA18907_H3K27AC	1	3.918552512142201E-4
emissionprobs	76	28	NA18909_H3K27AC	0	0.9994163278157314
emissionprobs	76	28	NA18909_H3K27AC	1	5.836721842685383E-4
emissionprobs	76	29	NA18912_H3K27AC	0	0.9996645942481619
emissionprobs	76	29	NA18912_H3K27AC	1	3.354057518382152E-4
emissionprobs	76	30	NA18913_H3K27AC	0	0.9997526483352932
emissionprobs	76	30	NA18913_H3K27AC	1	2.473516647068309E-4
emissionprobs	76	31	NA18916_H3K27AC	0	0.9996846199927204
emissionprobs	76	31	NA18916_H3K27AC	1	3.1538000727955845E-4
emissionprobs	76	32	NA19092_H3K27AC	0	0.9998155384507555
emissionprobs	76	32	NA19092_H3K27AC	1	1.8446154924453535E-4
emissionprobs	76	33	NA19093_H3K27AC	0	0.9993184941135648
emissionprobs	76	33	NA19093_H3K27AC	1	6.815058864351821E-4
emissionprobs	76	34	NA19098_H3K27AC	0	0.999629742051341
emissionprobs	76	34	NA19098_H3K27AC	1	3.70257948658949E-4
emissionprobs	76	35	NA19099_H3K27AC	0	0.9996607830248014
emissionprobs	76	35	NA19099_H3K27AC	1	3.392169751986503E-4
emissionprobs	76	36	NA19101_H3K27AC	0	0.9992250501236627
emissionprobs	76	36	NA19101_H3K27AC	1	7.749498763374357E-4
emissionprobs	76	37	NA19102_H3K27AC	0	0.9993128618014399
emissionprobs	76	37	NA19102_H3K27AC	1	6.871381985601239E-4
emissionprobs	76	38	NA19108_H3K27AC	0	0.9996428870591544
emissionprobs	76	38	NA19108_H3K27AC	1	3.571129408455646E-4
emissionprobs	76	39	NA19114_H3K27AC	0	0.999478460389928
emissionprobs	76	39	NA19114_H3K27AC	1	5.215396100718849E-4
emissionprobs	76	40	NA19116_H3K27AC	0	0.9995571515761335
emissionprobs	76	40	NA19116_H3K27AC	1	4.428484238665856E-4
emissionprobs	76	41	NA19119_H3K27AC	0	0.9998394803500266
emissionprobs	76	41	NA19119_H3K27AC	1	1.6051964997341724E-4
emissionprobs	76	42	NA19127_H3K27AC	0	0.9999791845632887
emissionprobs	76	42	NA19127_H3K27AC	1	2.0815436711369835E-5
emissionprobs	76	43	NA19128_H3K27AC	0	0.9998735241751898
emissionprobs	76	43	NA19128_H3K27AC	1	1.264758248101623E-4
emissionprobs	76	44	NA19130_H3K27AC	0	0.9995599894158327
emissionprobs	76	44	NA19130_H3K27AC	1	4.400105841673044E-4
emissionprobs	76	45	NA19131_H3K27AC	0	0.9993249633358356
emissionprobs	76	45	NA19131_H3K27AC	1	6.75036664164403E-4
emissionprobs	76	46	NA19137_H3K27AC	0	0.9998920374435876
emissionprobs	76	46	NA19137_H3K27AC	1	1.0796255641251806E-4
emissionprobs	76	47	NA19138_H3K27AC	0	0.9996828725918889
emissionprobs	76	47	NA19138_H3K27AC	1	3.1712740811102235E-4
emissionprobs	76	48	NA19140_H3K27AC	0	0.9997358258918275
emissionprobs	76	48	NA19140_H3K27AC	1	2.6417410817254844E-4
emissionprobs	76	49	NA19141_H3K27AC	0	0.9998697033127992
emissionprobs	76	49	NA19141_H3K27AC	1	1.3029668720075728E-4
emissionprobs	76	50	NA19143_H3K27AC	0	1.0
emissionprobs	76	50	NA19143_H3K27AC	1	6.5341E-319
emissionprobs	76	51	NA19144_H3K27AC	0	0.9998330703947763
emissionprobs	76	51	NA19144_H3K27AC	1	1.6692960522368265E-4
emissionprobs	76	52	NA19147_H3K27AC	0	0.9988026644889177
emissionprobs	76	52	NA19147_H3K27AC	1	0.0011973355110822305
emissionprobs	76	53	NA19152_H3K27AC	0	0.9996946727364939
emissionprobs	76	53	NA19152_H3K27AC	1	3.053272635061817E-4
emissionprobs	76	54	NA19153_H3K27AC	0	0.9998051304334717
emissionprobs	76	54	NA19153_H3K27AC	1	1.9486956652828828E-4
emissionprobs	76	55	NA19159_H3K27AC	0	0.9997143964738504
emissionprobs	76	55	NA19159_H3K27AC	1	2.856035261495386E-4
emissionprobs	76	56	NA19160_H3K27AC	0	0.997581708389883
emissionprobs	76	56	NA19160_H3K27AC	1	0.0024182916101170367
emissionprobs	76	57	NA19171_H3K27AC	0	0.9994060949247375
emissionprobs	76	57	NA19171_H3K27AC	1	5.939050752624985E-4
emissionprobs	76	58	NA19172_H3K27AC	0	0.9989023979044271
emissionprobs	76	58	NA19172_H3K27AC	1	0.001097602095572819
emissionprobs	76	59	NA19190_H3K27AC	0	0.9996841588956672
emissionprobs	76	59	NA19190_H3K27AC	1	3.158411043326947E-4
emissionprobs	76	60	NA19200_H3K27AC	0	0.9998898384821971
emissionprobs	76	60	NA19200_H3K27AC	1	1.1016151780282063E-4
emissionprobs	76	61	NA19201_H3K27AC	0	0.9998059528415337
emissionprobs	76	61	NA19201_H3K27AC	1	1.9404715846633002E-4
emissionprobs	76	62	NA19203_H3K27AC	0	0.9993494593023953
emissionprobs	76	62	NA19203_H3K27AC	1	6.505406976047173E-4
emissionprobs	76	63	NA19204_H3K27AC	0	0.9995267306118194
emissionprobs	76	63	NA19204_H3K27AC	1	4.732693881804647E-4
emissionprobs	76	64	NA19206_H3K27AC	0	0.9996754170086247
emissionprobs	76	64	NA19206_H3K27AC	1	3.245829913753216E-4
emissionprobs	76	65	NA19207_H3K27AC	0	0.9996302180306853
emissionprobs	76	65	NA19207_H3K27AC	1	3.6978196931477077E-4
emissionprobs	76	66	NA19209_H3K27AC	0	0.9997535929083299
emissionprobs	76	66	NA19209_H3K27AC	1	2.464070916701524E-4
emissionprobs	76	67	NA19210_H3K27AC	0	1.0
emissionprobs	76	67	NA19210_H3K27AC	1	7.186342271890122E-89
emissionprobs	76	68	NA19222_H3K27AC	0	0.9995444875893387
emissionprobs	76	68	NA19222_H3K27AC	1	4.5551241066121086E-4
emissionprobs	76	69	NA19223_H3K27AC	0	0.9999495679115975
emissionprobs	76	69	NA19223_H3K27AC	1	5.043208840246319E-5
emissionprobs	76	70	NA19225_H3K27AC	0	0.9997584334748578
emissionprobs	76	70	NA19225_H3K27AC	1	2.4156652514221294E-4
emissionprobs	76	71	NA19257_H3K27AC	0	0.9994863162740258
emissionprobs	76	71	NA19257_H3K27AC	1	5.136837259740483E-4
emissionprobs	76	72	NA18486_H3K27AC	0	0.9999564926609097
emissionprobs	76	72	NA18486_H3K27AC	1	4.350733909019589E-5
emissionprobs	76	73	NA19238_H3K27AC	0	1.0
emissionprobs	76	73	NA19238_H3K27AC	1	0.0
emissionprobs	76	74	NA19239_H3K27AC	0	1.0
emissionprobs	76	74	NA19239_H3K27AC	1	0.0
emissionprobs	76	75	NA18489_H3K4ME1	0	0.8978862189944383
emissionprobs	76	75	NA18489_H3K4ME1	1	0.10211378100556162
emissionprobs	76	76	NA18498_H3K4ME1	0	0.9147916247031393
emissionprobs	76	76	NA18498_H3K4ME1	1	0.0852083752968606
emissionprobs	76	77	NA18499_H3K4ME1	0	0.898273406970646
emissionprobs	76	77	NA18499_H3K4ME1	1	0.10172659302935412
emissionprobs	76	78	NA18501_H3K4ME1	0	0.9323443942496458
emissionprobs	76	78	NA18501_H3K4ME1	1	0.06765560575035424
emissionprobs	76	79	NA18502_H3K4ME1	0	0.8623061429658893
emissionprobs	76	79	NA18502_H3K4ME1	1	0.1376938570341108
emissionprobs	76	80	NA18504_H3K4ME1	0	0.8996170257653221
emissionprobs	76	80	NA18504_H3K4ME1	1	0.10038297423467792
emissionprobs	76	81	NA18505_H3K4ME1	0	0.9265289947005515
emissionprobs	76	81	NA18505_H3K4ME1	1	0.0734710052994485
emissionprobs	76	82	NA18507_H3K4ME1	0	0.9272295025592743
emissionprobs	76	82	NA18507_H3K4ME1	1	0.0727704974407257
emissionprobs	76	83	NA18508_H3K4ME1	0	0.9063453898436263
emissionprobs	76	83	NA18508_H3K4ME1	1	0.09365461015637365
emissionprobs	76	84	NA18510_H3K4ME1	0	0.9120551916678685
emissionprobs	76	84	NA18510_H3K4ME1	1	0.0879448083321314
emissionprobs	76	85	NA18511_H3K4ME1	0	0.9335054540734425
emissionprobs	76	85	NA18511_H3K4ME1	1	0.06649454592655753
emissionprobs	76	86	NA18516_H3K4ME1	0	0.9190831884140509
emissionprobs	76	86	NA18516_H3K4ME1	1	0.0809168115859492
emissionprobs	76	87	NA18517_H3K4ME1	0	0.9102560042731718
emissionprobs	76	87	NA18517_H3K4ME1	1	0.08974399572682819
emissionprobs	76	88	NA18519_H3K4ME1	0	0.912698360313693
emissionprobs	76	88	NA18519_H3K4ME1	1	0.08730163968630697
emissionprobs	76	89	NA18520_H3K4ME1	0	0.9122520250263494
emissionprobs	76	89	NA18520_H3K4ME1	1	0.08774797497365057
emissionprobs	76	90	NA18522_H3K4ME1	0	0.9339068262285121
emissionprobs	76	90	NA18522_H3K4ME1	1	0.06609317377148796
emissionprobs	76	91	NA18523_H3K4ME1	0	0.9968932828123565
emissionprobs	76	91	NA18523_H3K4ME1	1	0.0031067171876434795
emissionprobs	76	92	NA18852_H3K4ME1	0	0.9158608557359598
emissionprobs	76	92	NA18852_H3K4ME1	1	0.0841391442640402
emissionprobs	76	93	NA18853_H3K4ME1	0	0.9587770022863069
emissionprobs	76	93	NA18853_H3K4ME1	1	0.041222997713693
emissionprobs	76	94	NA18855_H3K4ME1	0	0.9085009050060807
emissionprobs	76	94	NA18855_H3K4ME1	1	0.09149909499391927
emissionprobs	76	95	NA18856_H3K4ME1	0	0.9428474936406204
emissionprobs	76	95	NA18856_H3K4ME1	1	0.057152506359379705
emissionprobs	76	96	NA18858_H3K4ME1	0	0.9232214394598239
emissionprobs	76	96	NA18858_H3K4ME1	1	0.07677856054017598
emissionprobs	76	97	NA18859_H3K4ME1	0	0.9059837707257613
emissionprobs	76	97	NA18859_H3K4ME1	1	0.09401622927423872
emissionprobs	76	98	NA18861_H3K4ME1	0	0.9023406230312109
emissionprobs	76	98	NA18861_H3K4ME1	1	0.0976593769687892
emissionprobs	76	99	NA18862_H3K4ME1	0	0.9283495200236143
emissionprobs	76	99	NA18862_H3K4ME1	1	0.07165047997638577
emissionprobs	76	100	NA18870_H3K4ME1	0	0.9520308005573457
emissionprobs	76	100	NA18870_H3K4ME1	1	0.0479691994426544
emissionprobs	76	101	NA18871_H3K4ME1	0	0.9299502140549045
emissionprobs	76	101	NA18871_H3K4ME1	1	0.07004978594509542
emissionprobs	76	102	NA18907_H3K4ME1	0	0.92906335692516
emissionprobs	76	102	NA18907_H3K4ME1	1	0.07093664307484011
emissionprobs	76	103	NA18909_H3K4ME1	0	0.9200822414201346
emissionprobs	76	103	NA18909_H3K4ME1	1	0.07991775857986529
emissionprobs	76	104	NA18912_H3K4ME1	0	0.9007680200900954
emissionprobs	76	104	NA18912_H3K4ME1	1	0.09923197990990465
emissionprobs	76	105	NA18913_H3K4ME1	0	0.93718855867594
emissionprobs	76	105	NA18913_H3K4ME1	1	0.06281144132406005
emissionprobs	76	106	NA18916_H3K4ME1	0	0.891829425132095
emissionprobs	76	106	NA18916_H3K4ME1	1	0.10817057486790506
emissionprobs	76	107	NA19092_H3K4ME1	0	0.9161152492985879
emissionprobs	76	107	NA19092_H3K4ME1	1	0.08388475070141209
emissionprobs	76	108	NA19093_H3K4ME1	0	0.9331074317379455
emissionprobs	76	108	NA19093_H3K4ME1	1	0.06689256826205446
emissionprobs	76	109	NA19098_H3K4ME1	0	0.9338831903808194
emissionprobs	76	109	NA19098_H3K4ME1	1	0.06611680961918061
emissionprobs	76	110	NA19099_H3K4ME1	0	0.9052041660260635
emissionprobs	76	110	NA19099_H3K4ME1	1	0.09479583397393648
emissionprobs	76	111	NA19101_H3K4ME1	0	0.9475385966317917
emissionprobs	76	111	NA19101_H3K4ME1	1	0.05246140336820825
emissionprobs	76	112	NA19102_H3K4ME1	0	0.9321547663958385
emissionprobs	76	112	NA19102_H3K4ME1	1	0.06784523360416155
emissionprobs	76	113	NA19108_H3K4ME1	0	0.9366941394773127
emissionprobs	76	113	NA19108_H3K4ME1	1	0.06330586052268725
emissionprobs	76	114	NA19114_H3K4ME1	0	0.8949054739426704
emissionprobs	76	114	NA19114_H3K4ME1	1	0.10509452605732962
emissionprobs	76	115	NA19116_H3K4ME1	0	0.9071647769005099
emissionprobs	76	115	NA19116_H3K4ME1	1	0.09283522309949013
emissionprobs	76	116	NA19119_H3K4ME1	0	0.9146038471607008
emissionprobs	76	116	NA19119_H3K4ME1	1	0.08539615283929927
emissionprobs	76	117	NA19127_H3K4ME1	0	0.8823204512100353
emissionprobs	76	117	NA19127_H3K4ME1	1	0.11767954878996473
emissionprobs	76	118	NA19128_H3K4ME1	0	0.9148826461682875
emissionprobs	76	118	NA19128_H3K4ME1	1	0.08511735383171237
emissionprobs	76	119	NA19130_H3K4ME1	0	0.9288278631830689
emissionprobs	76	119	NA19130_H3K4ME1	1	0.07117213681693121
emissionprobs	76	120	NA19131_H3K4ME1	0	0.9138422322913217
emissionprobs	76	120	NA19131_H3K4ME1	1	0.08615776770867828
emissionprobs	76	121	NA19137_H3K4ME1	0	0.9471670560894367
emissionprobs	76	121	NA19137_H3K4ME1	1	0.05283294391056323
emissionprobs	76	122	NA19138_H3K4ME1	0	0.9244947246388315
emissionprobs	76	122	NA19138_H3K4ME1	1	0.07550527536116843
emissionprobs	76	123	NA19140_H3K4ME1	0	0.8905057708231731
emissionprobs	76	123	NA19140_H3K4ME1	1	0.10949422917682695
emissionprobs	76	124	NA19141_H3K4ME1	0	0.939762390012339
emissionprobs	76	124	NA19141_H3K4ME1	1	0.060237609987661034
emissionprobs	76	125	NA19143_H3K4ME1	0	0.9424357593890591
emissionprobs	76	125	NA19143_H3K4ME1	1	0.05756424061094086
emissionprobs	76	126	NA19144_H3K4ME1	0	0.9428622494764253
emissionprobs	76	126	NA19144_H3K4ME1	1	0.057137750523574726
emissionprobs	76	127	NA19147_H3K4ME1	0	0.8867058951885177
emissionprobs	76	127	NA19147_H3K4ME1	1	0.11329410481148229
emissionprobs	76	128	NA19152_H3K4ME1	0	0.884750679537875
emissionprobs	76	128	NA19152_H3K4ME1	1	0.11524932046212495
emissionprobs	76	129	NA19153_H3K4ME1	0	0.9378496237758294
emissionprobs	76	129	NA19153_H3K4ME1	1	0.0621503762241706
emissionprobs	76	130	NA19159_H3K4ME1	0	0.9138102028620008
emissionprobs	76	130	NA19159_H3K4ME1	1	0.08618979713799928
emissionprobs	76	131	NA19160_H3K4ME1	0	2.0592080317827393E-9
emissionprobs	76	131	NA19160_H3K4ME1	1	0.999999997940792
emissionprobs	76	132	NA19171_H3K4ME1	0	0.9045345804185037
emissionprobs	76	132	NA19171_H3K4ME1	1	0.09546541958149632
emissionprobs	76	133	NA19172_H3K4ME1	0	0.9058079750084721
emissionprobs	76	133	NA19172_H3K4ME1	1	0.09419202499152794
emissionprobs	76	134	NA19190_H3K4ME1	0	0.9309615523182582
emissionprobs	76	134	NA19190_H3K4ME1	1	0.06903844768174193
emissionprobs	76	135	NA19200_H3K4ME1	0	0.9397591234699073
emissionprobs	76	135	NA19200_H3K4ME1	1	0.06024087653009274
emissionprobs	76	136	NA19201_H3K4ME1	0	0.9078478741713005
emissionprobs	76	136	NA19201_H3K4ME1	1	0.09215212582869939
emissionprobs	76	137	NA19203_H3K4ME1	0	0.9701707474729013
emissionprobs	76	137	NA19203_H3K4ME1	1	0.029829252527098643
emissionprobs	76	138	NA19204_H3K4ME1	0	0.9622873253269525
emissionprobs	76	138	NA19204_H3K4ME1	1	0.03771267467304754
emissionprobs	76	139	NA19206_H3K4ME1	0	0.9036146367655614
emissionprobs	76	139	NA19206_H3K4ME1	1	0.09638536323443851
emissionprobs	76	140	NA19207_H3K4ME1	0	0.9455664038800163
emissionprobs	76	140	NA19207_H3K4ME1	1	0.054433596119983656
emissionprobs	76	141	NA19209_H3K4ME1	0	0.9199523442565444
emissionprobs	76	141	NA19209_H3K4ME1	1	0.08004765574345568
emissionprobs	76	142	NA19210_H3K4ME1	0	0.9291186035918423
emissionprobs	76	142	NA19210_H3K4ME1	1	0.07088139640815776
emissionprobs	76	143	NA19222_H3K4ME1	0	0.9079652937221095
emissionprobs	76	143	NA19222_H3K4ME1	1	0.09203470627789044
emissionprobs	76	144	NA19223_H3K4ME1	0	0.9333838055819007
emissionprobs	76	144	NA19223_H3K4ME1	1	0.06661619441809931
emissionprobs	76	145	NA19225_H3K4ME1	0	0.9215191108464583
emissionprobs	76	145	NA19225_H3K4ME1	1	0.07848088915354158
emissionprobs	76	146	NA19257_H3K4ME1	0	0.886481844585095
emissionprobs	76	146	NA19257_H3K4ME1	1	0.11351815541490487
emissionprobs	76	147	NA18486_H3K4ME1	0	0.9813172689989244
emissionprobs	76	147	NA18486_H3K4ME1	1	0.01868273100107559
emissionprobs	76	148	NA19238_H3K4ME1	0	0.980245605966243
emissionprobs	76	148	NA19238_H3K4ME1	1	0.01975439403375695
emissionprobs	76	149	NA19239_H3K4ME1	0	0.9882280660461108
emissionprobs	76	149	NA19239_H3K4ME1	1	0.011771933953889138
emissionprobs	76	150	NA18489_H3K4ME3	0	0.999526694626241
emissionprobs	76	150	NA18489_H3K4ME3	1	4.733053737588687E-4
emissionprobs	76	151	NA18498_H3K4ME3	0	0.9997566161655385
emissionprobs	76	151	NA18498_H3K4ME3	1	2.433838344615567E-4
emissionprobs	76	152	NA18499_H3K4ME3	0	0.9997181690389186
emissionprobs	76	152	NA18499_H3K4ME3	1	2.818309610813874E-4
emissionprobs	76	153	NA18501_H3K4ME3	0	1.0
emissionprobs	76	153	NA18501_H3K4ME3	1	4.342127295962009E-78
emissionprobs	76	154	NA18502_H3K4ME3	0	0.9998478559475724
emissionprobs	76	154	NA18502_H3K4ME3	1	1.521440524276127E-4
emissionprobs	76	155	NA18504_H3K4ME3	0	0.999887422189724
emissionprobs	76	155	NA18504_H3K4ME3	1	1.1257781027606305E-4
emissionprobs	76	156	NA18505_H3K4ME3	0	0.9997239496031997
emissionprobs	76	156	NA18505_H3K4ME3	1	2.760503968002602E-4
emissionprobs	76	157	NA18507_H3K4ME3	0	0.9996915194559592
emissionprobs	76	157	NA18507_H3K4ME3	1	3.0848054404083986E-4
emissionprobs	76	158	NA18508_H3K4ME3	0	0.9999023682676677
emissionprobs	76	158	NA18508_H3K4ME3	1	9.763173233233559E-5
emissionprobs	76	159	NA18510_H3K4ME3	0	0.9992631630450016
emissionprobs	76	159	NA18510_H3K4ME3	1	7.368369549983044E-4
emissionprobs	76	160	NA18511_H3K4ME3	0	0.9995885872620714
emissionprobs	76	160	NA18511_H3K4ME3	1	4.114127379286062E-4
emissionprobs	76	161	NA18516_H3K4ME3	0	0.9997561928090247
emissionprobs	76	161	NA18516_H3K4ME3	1	2.438071909753285E-4
emissionprobs	76	162	NA18517_H3K4ME3	0	0.9998213080905385
emissionprobs	76	162	NA18517_H3K4ME3	1	1.7869190946145463E-4
emissionprobs	76	163	NA18519_H3K4ME3	0	0.9999590052766147
emissionprobs	76	163	NA18519_H3K4ME3	1	4.099472338527222E-5
emissionprobs	76	164	NA18520_H3K4ME3	0	0.9995944727235636
emissionprobs	76	164	NA18520_H3K4ME3	1	4.055272764364339E-4
emissionprobs	76	165	NA18522_H3K4ME3	0	0.999610473489442
emissionprobs	76	165	NA18522_H3K4ME3	1	3.895265105579929E-4
emissionprobs	76	166	NA18523_H3K4ME3	0	0.9995954737473942
emissionprobs	76	166	NA18523_H3K4ME3	1	4.0452625260577484E-4
emissionprobs	76	167	NA18852_H3K4ME3	0	0.9998801408442088
emissionprobs	76	167	NA18852_H3K4ME3	1	1.1985915579123852E-4
emissionprobs	76	168	NA18853_H3K4ME3	0	0.9994954798868373
emissionprobs	76	168	NA18853_H3K4ME3	1	5.045201131628031E-4
emissionprobs	76	169	NA18855_H3K4ME3	0	0.9998074999380947
emissionprobs	76	169	NA18855_H3K4ME3	1	1.9250006190527205E-4
emissionprobs	76	170	NA18856_H3K4ME3	0	1.0
emissionprobs	76	170	NA18856_H3K4ME3	1	4.0610919955037495E-38
emissionprobs	76	171	NA18858_H3K4ME3	0	0.9996594236728351
emissionprobs	76	171	NA18858_H3K4ME3	1	3.405763271648867E-4
emissionprobs	76	172	NA18859_H3K4ME3	0	0.9998820130622283
emissionprobs	76	172	NA18859_H3K4ME3	1	1.1798693777170943E-4
emissionprobs	76	173	NA18861_H3K4ME3	0	0.9998550442536966
emissionprobs	76	173	NA18861_H3K4ME3	1	1.4495574630342474E-4
emissionprobs	76	174	NA18862_H3K4ME3	0	0.9999999999983337
emissionprobs	76	174	NA18862_H3K4ME3	1	1.6662884283964325E-12
emissionprobs	76	175	NA18870_H3K4ME3	0	0.9999008449963263
emissionprobs	76	175	NA18870_H3K4ME3	1	9.91550036738227E-5
emissionprobs	76	176	NA18871_H3K4ME3	0	0.9999382466362912
emissionprobs	76	176	NA18871_H3K4ME3	1	6.175336370893675E-5
emissionprobs	76	177	NA18907_H3K4ME3	0	1.0
emissionprobs	76	177	NA18907_H3K4ME3	1	1.6882552195628385E-134
emissionprobs	76	178	NA18909_H3K4ME3	0	0.9998325405185994
emissionprobs	76	178	NA18909_H3K4ME3	1	1.6745948140071593E-4
emissionprobs	76	179	NA18912_H3K4ME3	0	0.9998563831800874
emissionprobs	76	179	NA18912_H3K4ME3	1	1.4361681991247133E-4
emissionprobs	76	180	NA18913_H3K4ME3	0	0.9998593957930088
emissionprobs	76	180	NA18913_H3K4ME3	1	1.4060420699116388E-4
emissionprobs	76	181	NA18916_H3K4ME3	0	0.999778898397336
emissionprobs	76	181	NA18916_H3K4ME3	1	2.2110160266391334E-4
emissionprobs	76	182	NA19092_H3K4ME3	0	1.0
emissionprobs	76	182	NA19092_H3K4ME3	1	7.197368017595911E-31
emissionprobs	76	183	NA19093_H3K4ME3	0	0.9997661117223111
emissionprobs	76	183	NA19093_H3K4ME3	1	2.3388827768886506E-4
emissionprobs	76	184	NA19098_H3K4ME3	0	1.0
emissionprobs	76	184	NA19098_H3K4ME3	1	3.9612373379966814E-256
emissionprobs	76	185	NA19099_H3K4ME3	0	0.9998975735851628
emissionprobs	76	185	NA19099_H3K4ME3	1	1.0242641483716414E-4
emissionprobs	76	186	NA19101_H3K4ME3	0	0.9996908027072975
emissionprobs	76	186	NA19101_H3K4ME3	1	3.0919729270242115E-4
emissionprobs	76	187	NA19102_H3K4ME3	0	0.9999638509528694
emissionprobs	76	187	NA19102_H3K4ME3	1	3.6149047130549906E-5
emissionprobs	76	188	NA19108_H3K4ME3	0	0.9998376788351341
emissionprobs	76	188	NA19108_H3K4ME3	1	1.6232116486589675E-4
emissionprobs	76	189	NA19114_H3K4ME3	0	0.9993389633698179
emissionprobs	76	189	NA19114_H3K4ME3	1	6.610366301822167E-4
emissionprobs	76	190	NA19116_H3K4ME3	0	0.9996428614640648
emissionprobs	76	190	NA19116_H3K4ME3	1	3.571385359352401E-4
emissionprobs	76	191	NA19119_H3K4ME3	0	0.9999999999728857
emissionprobs	76	191	NA19119_H3K4ME3	1	2.7114219755994043E-11
emissionprobs	76	192	NA19127_H3K4ME3	0	0.9999991892732295
emissionprobs	76	192	NA19127_H3K4ME3	1	8.107267704657727E-7
emissionprobs	76	193	NA19128_H3K4ME3	0	0.9999339986243495
emissionprobs	76	193	NA19128_H3K4ME3	1	6.60013756504199E-5
emissionprobs	76	194	NA19130_H3K4ME3	0	0.9997150953941015
emissionprobs	76	194	NA19130_H3K4ME3	1	2.84904605898425E-4
emissionprobs	76	195	NA19131_H3K4ME3	0	0.9999545330490102
emissionprobs	76	195	NA19131_H3K4ME3	1	4.54669509897884E-5
emissionprobs	76	196	NA19137_H3K4ME3	0	0.9997120816894637
emissionprobs	76	196	NA19137_H3K4ME3	1	2.879183105364156E-4
emissionprobs	76	197	NA19138_H3K4ME3	0	1.0
emissionprobs	76	197	NA19138_H3K4ME3	1	1.9316588047352758E-98
emissionprobs	76	198	NA19140_H3K4ME3	0	0.9999032427120277
emissionprobs	76	198	NA19140_H3K4ME3	1	9.675728797230404E-5
emissionprobs	76	199	NA19141_H3K4ME3	0	0.9999999998659544
emissionprobs	76	199	NA19141_H3K4ME3	1	1.3404544224317E-10
emissionprobs	76	200	NA19143_H3K4ME3	0	0.9998067976714504
emissionprobs	76	200	NA19143_H3K4ME3	1	1.932023285495172E-4
emissionprobs	76	201	NA19144_H3K4ME3	0	1.0
emissionprobs	76	201	NA19144_H3K4ME3	1	1.0524709114570177E-179
emissionprobs	76	202	NA19147_H3K4ME3	0	0.9997659208958416
emissionprobs	76	202	NA19147_H3K4ME3	1	2.3407910415848465E-4
emissionprobs	76	203	NA19152_H3K4ME3	0	0.9994138341933243
emissionprobs	76	203	NA19152_H3K4ME3	1	5.861658066756764E-4
emissionprobs	76	204	NA19153_H3K4ME3	0	1.0
emissionprobs	76	204	NA19153_H3K4ME3	1	8.74423319166989E-266
emissionprobs	76	205	NA19159_H3K4ME3	0	0.999946603584092
emissionprobs	76	205	NA19159_H3K4ME3	1	5.33964159079453E-5
emissionprobs	76	206	NA19160_H3K4ME3	0	0.9992501704816256
emissionprobs	76	206	NA19160_H3K4ME3	1	7.498295183744204E-4
emissionprobs	76	207	NA19171_H3K4ME3	0	0.9998391942256276
emissionprobs	76	207	NA19171_H3K4ME3	1	1.6080577437243938E-4
emissionprobs	76	208	NA19172_H3K4ME3	0	0.9998915584292822
emissionprobs	76	208	NA19172_H3K4ME3	1	1.084415707177576E-4
emissionprobs	76	209	NA19190_H3K4ME3	0	1.0
emissionprobs	76	209	NA19190_H3K4ME3	1	1.4420177497453251E-24
emissionprobs	76	210	NA19200_H3K4ME3	0	1.0
emissionprobs	76	210	NA19200_H3K4ME3	1	1.4680238601671139E-289
emissionprobs	76	211	NA19201_H3K4ME3	0	1.0
emissionprobs	76	211	NA19201_H3K4ME3	1	2.157266915325687E-93
emissionprobs	76	212	NA19203_H3K4ME3	0	0.9995692052273669
emissionprobs	76	212	NA19203_H3K4ME3	1	4.30794772633085E-4
emissionprobs	76	213	NA19204_H3K4ME3	0	0.999702028947669
emissionprobs	76	213	NA19204_H3K4ME3	1	2.9797105233106365E-4
emissionprobs	76	214	NA19206_H3K4ME3	0	0.9996729525049498
emissionprobs	76	214	NA19206_H3K4ME3	1	3.270474950502782E-4
emissionprobs	76	215	NA19207_H3K4ME3	0	0.9999650103403003
emissionprobs	76	215	NA19207_H3K4ME3	1	3.4989659699685965E-5
emissionprobs	76	216	NA19209_H3K4ME3	0	1.0
emissionprobs	76	216	NA19209_H3K4ME3	1	6.3064338216974974E-21
emissionprobs	76	217	NA19210_H3K4ME3	0	0.9998787131326001
emissionprobs	76	217	NA19210_H3K4ME3	1	1.2128686739990354E-4
emissionprobs	76	218	NA19222_H3K4ME3	0	0.9998159105069664
emissionprobs	76	218	NA19222_H3K4ME3	1	1.8408949303364578E-4
emissionprobs	76	219	NA19223_H3K4ME3	0	0.9997302912490039
emissionprobs	76	219	NA19223_H3K4ME3	1	2.6970875099602694E-4
emissionprobs	76	220	NA19225_H3K4ME3	0	0.9992708917447535
emissionprobs	76	220	NA19225_H3K4ME3	1	7.291082552465783E-4
emissionprobs	76	221	NA19257_H3K4ME3	0	1.0
emissionprobs	76	221	NA19257_H3K4ME3	1	0.0
emissionprobs	76	222	NA18486_H3K4ME3	0	0.9998594047664281
emissionprobs	76	222	NA18486_H3K4ME3	1	1.4059523357188032E-4
emissionprobs	76	223	NA19238_H3K4ME3	0	1.0
emissionprobs	76	223	NA19238_H3K4ME3	1	0.0
emissionprobs	76	224	NA19239_H3K4ME3	0	1.0
emissionprobs	76	224	NA19239_H3K4ME3	1	0.0
emissionprobs	77	0	NA18489_H3K27AC	0	0.9998214095299528
emissionprobs	77	0	NA18489_H3K27AC	1	1.785904700471974E-4
emissionprobs	77	1	NA18498_H3K27AC	0	0.9995710782769922
emissionprobs	77	1	NA18498_H3K27AC	1	4.2892172300782784E-4
emissionprobs	77	2	NA18499_H3K27AC	0	0.9989737249712223
emissionprobs	77	2	NA18499_H3K27AC	1	0.0010262750287777513
emissionprobs	77	3	NA18501_H3K27AC	0	0.9995800166043834
emissionprobs	77	3	NA18501_H3K27AC	1	4.1998339561648165E-4
emissionprobs	77	4	NA18502_H3K27AC	0	0.9994568754986672
emissionprobs	77	4	NA18502_H3K27AC	1	5.431245013327591E-4
emissionprobs	77	5	NA18504_H3K27AC	0	0.9990485205609346
emissionprobs	77	5	NA18504_H3K27AC	1	9.514794390654323E-4
emissionprobs	77	6	NA18505_H3K27AC	0	0.9994936393668219
emissionprobs	77	6	NA18505_H3K27AC	1	5.06360633178084E-4
emissionprobs	77	7	NA18507_H3K27AC	0	0.999647728143902
emissionprobs	77	7	NA18507_H3K27AC	1	3.522718560979899E-4
emissionprobs	77	8	NA18508_H3K27AC	0	0.9998652452675733
emissionprobs	77	8	NA18508_H3K27AC	1	1.3475473242677047E-4
emissionprobs	77	9	NA18510_H3K27AC	0	0.9995324270367216
emissionprobs	77	9	NA18510_H3K27AC	1	4.6757296327838124E-4
emissionprobs	77	10	NA18511_H3K27AC	0	0.9996663782097229
emissionprobs	77	10	NA18511_H3K27AC	1	3.336217902771301E-4
emissionprobs	77	11	NA18516_H3K27AC	0	0.9997599660293268
emissionprobs	77	11	NA18516_H3K27AC	1	2.4003397067320255E-4
emissionprobs	77	12	NA18517_H3K27AC	0	0.9998710862499642
emissionprobs	77	12	NA18517_H3K27AC	1	1.289137500356844E-4
emissionprobs	77	13	NA18519_H3K27AC	0	0.9999317765292455
emissionprobs	77	13	NA18519_H3K27AC	1	6.822347075460014E-5
emissionprobs	77	14	NA18520_H3K27AC	0	0.9988801229711359
emissionprobs	77	14	NA18520_H3K27AC	1	0.00111987702886416
emissionprobs	77	15	NA18522_H3K27AC	0	0.9994313948026914
emissionprobs	77	15	NA18522_H3K27AC	1	5.686051973085568E-4
emissionprobs	77	16	NA18523_H3K27AC	0	0.9881328265180168
emissionprobs	77	16	NA18523_H3K27AC	1	0.011867173481983203
emissionprobs	77	17	NA18852_H3K27AC	0	0.999577802779299
emissionprobs	77	17	NA18852_H3K27AC	1	4.2219722070102177E-4
emissionprobs	77	18	NA18853_H3K27AC	0	0.9996245937319631
emissionprobs	77	18	NA18853_H3K27AC	1	3.754062680368733E-4
emissionprobs	77	19	NA18855_H3K27AC	0	0.9998008381393827
emissionprobs	77	19	NA18855_H3K27AC	1	1.9916186061724324E-4
emissionprobs	77	20	NA18856_H3K27AC	0	0.9997554763848722
emissionprobs	77	20	NA18856_H3K27AC	1	2.445236151279225E-4
emissionprobs	77	21	NA18858_H3K27AC	0	0.999680578877032
emissionprobs	77	21	NA18858_H3K27AC	1	3.194211229679951E-4
emissionprobs	77	22	NA18859_H3K27AC	0	0.9997439283189581
emissionprobs	77	22	NA18859_H3K27AC	1	2.5607168104188263E-4
emissionprobs	77	23	NA18861_H3K27AC	0	0.9991524115033772
emissionprobs	77	23	NA18861_H3K27AC	1	8.475884966228437E-4
emissionprobs	77	24	NA18862_H3K27AC	0	0.9988041844841817
emissionprobs	77	24	NA18862_H3K27AC	1	0.0011958155158182705
emissionprobs	77	25	NA18870_H3K27AC	0	0.9998843178628486
emissionprobs	77	25	NA18870_H3K27AC	1	1.1568213715150071E-4
emissionprobs	77	26	NA18871_H3K27AC	0	0.9986814438058187
emissionprobs	77	26	NA18871_H3K27AC	1	0.0013185561941812403
emissionprobs	77	27	NA18907_H3K27AC	0	0.9994976800950833
emissionprobs	77	27	NA18907_H3K27AC	1	5.02319904916699E-4
emissionprobs	77	28	NA18909_H3K27AC	0	0.9996008875947258
emissionprobs	77	28	NA18909_H3K27AC	1	3.9911240527422187E-4
emissionprobs	77	29	NA18912_H3K27AC	0	0.9995025019273315
emissionprobs	77	29	NA18912_H3K27AC	1	4.974980726684639E-4
emissionprobs	77	30	NA18913_H3K27AC	0	0.9992061926755923
emissionprobs	77	30	NA18913_H3K27AC	1	7.938073244077281E-4
emissionprobs	77	31	NA18916_H3K27AC	0	0.9996228048933338
emissionprobs	77	31	NA18916_H3K27AC	1	3.7719510666620867E-4
emissionprobs	77	32	NA19092_H3K27AC	0	0.9997480522928133
emissionprobs	77	32	NA19092_H3K27AC	1	2.519477071867268E-4
emissionprobs	77	33	NA19093_H3K27AC	0	0.9994800948992056
emissionprobs	77	33	NA19093_H3K27AC	1	5.199051007944434E-4
emissionprobs	77	34	NA19098_H3K27AC	0	0.9997768866777418
emissionprobs	77	34	NA19098_H3K27AC	1	2.2311332225818147E-4
emissionprobs	77	35	NA19099_H3K27AC	0	0.9996665704161366
emissionprobs	77	35	NA19099_H3K27AC	1	3.33429583863396E-4
emissionprobs	77	36	NA19101_H3K27AC	0	0.9995224857485712
emissionprobs	77	36	NA19101_H3K27AC	1	4.775142514287855E-4
emissionprobs	77	37	NA19102_H3K27AC	0	0.9997585810913271
emissionprobs	77	37	NA19102_H3K27AC	1	2.4141890867288878E-4
emissionprobs	77	38	NA19108_H3K27AC	0	0.9997634686681155
emissionprobs	77	38	NA19108_H3K27AC	1	2.3653133188454342E-4
emissionprobs	77	39	NA19114_H3K27AC	0	0.9996118619123252
emissionprobs	77	39	NA19114_H3K27AC	1	3.8813808767481126E-4
emissionprobs	77	40	NA19116_H3K27AC	0	0.9997436258720792
emissionprobs	77	40	NA19116_H3K27AC	1	2.5637412792081063E-4
emissionprobs	77	41	NA19119_H3K27AC	0	0.9998897757289988
emissionprobs	77	41	NA19119_H3K27AC	1	1.1022427100120278E-4
emissionprobs	77	42	NA19127_H3K27AC	0	0.9997833387814028
emissionprobs	77	42	NA19127_H3K27AC	1	2.1666121859721538E-4
emissionprobs	77	43	NA19128_H3K27AC	0	0.9997732986208676
emissionprobs	77	43	NA19128_H3K27AC	1	2.2670137913229579E-4
emissionprobs	77	44	NA19130_H3K27AC	0	0.9998495513036504
emissionprobs	77	44	NA19130_H3K27AC	1	1.5044869634957096E-4
emissionprobs	77	45	NA19131_H3K27AC	0	0.9997530423854291
emissionprobs	77	45	NA19131_H3K27AC	1	2.4695761457092726E-4
emissionprobs	77	46	NA19137_H3K27AC	0	0.9999475276951644
emissionprobs	77	46	NA19137_H3K27AC	1	5.247230483558992E-5
emissionprobs	77	47	NA19138_H3K27AC	0	0.9995092581377648
emissionprobs	77	47	NA19138_H3K27AC	1	4.907418622352142E-4
emissionprobs	77	48	NA19140_H3K27AC	0	0.999795994753186
emissionprobs	77	48	NA19140_H3K27AC	1	2.0400524681394103E-4
emissionprobs	77	49	NA19141_H3K27AC	0	0.9994652162345411
emissionprobs	77	49	NA19141_H3K27AC	1	5.347837654589517E-4
emissionprobs	77	50	NA19143_H3K27AC	0	0.99993969160399
emissionprobs	77	50	NA19143_H3K27AC	1	6.030839601004079E-5
emissionprobs	77	51	NA19144_H3K27AC	0	0.9999154388635734
emissionprobs	77	51	NA19144_H3K27AC	1	8.456113642664196E-5
emissionprobs	77	52	NA19147_H3K27AC	0	0.9991659714312983
emissionprobs	77	52	NA19147_H3K27AC	1	8.340285687016558E-4
emissionprobs	77	53	NA19152_H3K27AC	0	0.9996765483817416
emissionprobs	77	53	NA19152_H3K27AC	1	3.234516182585275E-4
emissionprobs	77	54	NA19153_H3K27AC	0	0.9997765321463548
emissionprobs	77	54	NA19153_H3K27AC	1	2.2346785364518813E-4
emissionprobs	77	55	NA19159_H3K27AC	0	0.9997811785936187
emissionprobs	77	55	NA19159_H3K27AC	1	2.1882140638131172E-4
emissionprobs	77	56	NA19160_H3K27AC	0	0.9991012378841543
emissionprobs	77	56	NA19160_H3K27AC	1	8.987621158457489E-4
emissionprobs	77	57	NA19171_H3K27AC	0	0.9999365688094628
emissionprobs	77	57	NA19171_H3K27AC	1	6.34311905372673E-5
emissionprobs	77	58	NA19172_H3K27AC	0	0.9982978415018965
emissionprobs	77	58	NA19172_H3K27AC	1	0.0017021584981035008
emissionprobs	77	59	NA19190_H3K27AC	0	0.9997586880561495
emissionprobs	77	59	NA19190_H3K27AC	1	2.413119438504937E-4
emissionprobs	77	60	NA19200_H3K27AC	0	0.9996716456584924
emissionprobs	77	60	NA19200_H3K27AC	1	3.283543415075773E-4
emissionprobs	77	61	NA19201_H3K27AC	0	1.0
emissionprobs	77	61	NA19201_H3K27AC	1	3.8364003677198207E-135
emissionprobs	77	62	NA19203_H3K27AC	0	0.9992917740642376
emissionprobs	77	62	NA19203_H3K27AC	1	7.082259357624367E-4
emissionprobs	77	63	NA19204_H3K27AC	0	0.9993722232902069
emissionprobs	77	63	NA19204_H3K27AC	1	6.277767097929796E-4
emissionprobs	77	64	NA19206_H3K27AC	0	0.9997949693881278
emissionprobs	77	64	NA19206_H3K27AC	1	2.0503061187220512E-4
emissionprobs	77	65	NA19207_H3K27AC	0	0.9989970541105834
emissionprobs	77	65	NA19207_H3K27AC	1	0.0010029458894166743
emissionprobs	77	66	NA19209_H3K27AC	0	0.9999035838369386
emissionprobs	77	66	NA19209_H3K27AC	1	9.641616306153322E-5
emissionprobs	77	67	NA19210_H3K27AC	0	0.9997874228945727
emissionprobs	77	67	NA19210_H3K27AC	1	2.1257710542726182E-4
emissionprobs	77	68	NA19222_H3K27AC	0	0.9996696661283219
emissionprobs	77	68	NA19222_H3K27AC	1	3.303338716780986E-4
emissionprobs	77	69	NA19223_H3K27AC	0	0.9997934143845387
emissionprobs	77	69	NA19223_H3K27AC	1	2.065856154613211E-4
emissionprobs	77	70	NA19225_H3K27AC	0	0.9994826090643856
emissionprobs	77	70	NA19225_H3K27AC	1	5.173909356144243E-4
emissionprobs	77	71	NA19257_H3K27AC	0	0.9991042416224167
emissionprobs	77	71	NA19257_H3K27AC	1	8.957583775831662E-4
emissionprobs	77	72	NA18486_H3K27AC	0	1.0
emissionprobs	77	72	NA18486_H3K27AC	1	3.418545178420554E-278
emissionprobs	77	73	NA19238_H3K27AC	0	1.0
emissionprobs	77	73	NA19238_H3K27AC	1	4.776112537653603E-293
emissionprobs	77	74	NA19239_H3K27AC	0	1.0
emissionprobs	77	74	NA19239_H3K27AC	1	0.0
emissionprobs	77	75	NA18489_H3K4ME1	0	0.8935629895094496
emissionprobs	77	75	NA18489_H3K4ME1	1	0.10643701049055047
emissionprobs	77	76	NA18498_H3K4ME1	0	0.8710495493446248
emissionprobs	77	76	NA18498_H3K4ME1	1	0.1289504506553752
emissionprobs	77	77	NA18499_H3K4ME1	0	0.9018263490385225
emissionprobs	77	77	NA18499_H3K4ME1	1	0.09817365096147755
emissionprobs	77	78	NA18501_H3K4ME1	0	0.9126913545329318
emissionprobs	77	78	NA18501_H3K4ME1	1	0.08730864546706821
emissionprobs	77	79	NA18502_H3K4ME1	0	0.857605671296908
emissionprobs	77	79	NA18502_H3K4ME1	1	0.142394328703092
emissionprobs	77	80	NA18504_H3K4ME1	0	0.8686198122668563
emissionprobs	77	80	NA18504_H3K4ME1	1	0.13138018773314375
emissionprobs	77	81	NA18505_H3K4ME1	0	0.9337756466124594
emissionprobs	77	81	NA18505_H3K4ME1	1	0.06622435338754057
emissionprobs	77	82	NA18507_H3K4ME1	0	0.9003381449818767
emissionprobs	77	82	NA18507_H3K4ME1	1	0.09966185501812326
emissionprobs	77	83	NA18508_H3K4ME1	0	0.9310212054273668
emissionprobs	77	83	NA18508_H3K4ME1	1	0.06897879457263326
emissionprobs	77	84	NA18510_H3K4ME1	0	0.9026098643633649
emissionprobs	77	84	NA18510_H3K4ME1	1	0.09739013563663516
emissionprobs	77	85	NA18511_H3K4ME1	0	0.9386313747711881
emissionprobs	77	85	NA18511_H3K4ME1	1	0.06136862522881198
emissionprobs	77	86	NA18516_H3K4ME1	0	0.8864536292013325
emissionprobs	77	86	NA18516_H3K4ME1	1	0.11354637079866739
emissionprobs	77	87	NA18517_H3K4ME1	0	0.9271986237107527
emissionprobs	77	87	NA18517_H3K4ME1	1	0.07280137628924722
emissionprobs	77	88	NA18519_H3K4ME1	0	0.8895403387085903
emissionprobs	77	88	NA18519_H3K4ME1	1	0.11045966129140979
emissionprobs	77	89	NA18520_H3K4ME1	0	0.8898785752990502
emissionprobs	77	89	NA18520_H3K4ME1	1	0.11012142470094974
emissionprobs	77	90	NA18522_H3K4ME1	0	0.9065089505872537
emissionprobs	77	90	NA18522_H3K4ME1	1	0.09349104941274633
emissionprobs	77	91	NA18523_H3K4ME1	0	0.034326217138121375
emissionprobs	77	91	NA18523_H3K4ME1	1	0.9656737828618787
emissionprobs	77	92	NA18852_H3K4ME1	0	0.9206287685731342
emissionprobs	77	92	NA18852_H3K4ME1	1	0.07937123142686585
emissionprobs	77	93	NA18853_H3K4ME1	0	0.9526408704358019
emissionprobs	77	93	NA18853_H3K4ME1	1	0.04735912956419807
emissionprobs	77	94	NA18855_H3K4ME1	0	0.9238120811796938
emissionprobs	77	94	NA18855_H3K4ME1	1	0.07618791882030623
emissionprobs	77	95	NA18856_H3K4ME1	0	0.9275984741276178
emissionprobs	77	95	NA18856_H3K4ME1	1	0.07240152587238224
emissionprobs	77	96	NA18858_H3K4ME1	0	0.9372350704668662
emissionprobs	77	96	NA18858_H3K4ME1	1	0.06276492953313385
emissionprobs	77	97	NA18859_H3K4ME1	0	0.8740236206054183
emissionprobs	77	97	NA18859_H3K4ME1	1	0.12597637939458176
emissionprobs	77	98	NA18861_H3K4ME1	0	0.9239916969924798
emissionprobs	77	98	NA18861_H3K4ME1	1	0.07600830300752012
emissionprobs	77	99	NA18862_H3K4ME1	0	0.9010368594129394
emissionprobs	77	99	NA18862_H3K4ME1	1	0.09896314058706063
emissionprobs	77	100	NA18870_H3K4ME1	0	0.9564977021702602
emissionprobs	77	100	NA18870_H3K4ME1	1	0.04350229782973987
emissionprobs	77	101	NA18871_H3K4ME1	0	0.9044489750140875
emissionprobs	77	101	NA18871_H3K4ME1	1	0.09555102498591246
emissionprobs	77	102	NA18907_H3K4ME1	0	0.9444483187606146
emissionprobs	77	102	NA18907_H3K4ME1	1	0.05555168123938536
emissionprobs	77	103	NA18909_H3K4ME1	0	0.9238113746720668
emissionprobs	77	103	NA18909_H3K4ME1	1	0.0761886253279333
emissionprobs	77	104	NA18912_H3K4ME1	0	0.8991734142362532
emissionprobs	77	104	NA18912_H3K4ME1	1	0.10082658576374671
emissionprobs	77	105	NA18913_H3K4ME1	0	0.9126209228968446
emissionprobs	77	105	NA18913_H3K4ME1	1	0.08737907710315541
emissionprobs	77	106	NA18916_H3K4ME1	0	0.8950688016921001
emissionprobs	77	106	NA18916_H3K4ME1	1	0.10493119830789983
emissionprobs	77	107	NA19092_H3K4ME1	0	0.89643876506833
emissionprobs	77	107	NA19092_H3K4ME1	1	0.10356123493166995
emissionprobs	77	108	NA19093_H3K4ME1	0	0.9443495586091472
emissionprobs	77	108	NA19093_H3K4ME1	1	0.05565044139085283
emissionprobs	77	109	NA19098_H3K4ME1	0	0.9216319951040459
emissionprobs	77	109	NA19098_H3K4ME1	1	0.07836800489595405
emissionprobs	77	110	NA19099_H3K4ME1	0	0.9176800123122582
emissionprobs	77	110	NA19099_H3K4ME1	1	0.08231998768774183
emissionprobs	77	111	NA19101_H3K4ME1	0	0.9441316451527562
emissionprobs	77	111	NA19101_H3K4ME1	1	0.055868354847243826
emissionprobs	77	112	NA19102_H3K4ME1	0	0.9332380751686827
emissionprobs	77	112	NA19102_H3K4ME1	1	0.06676192483131722
emissionprobs	77	113	NA19108_H3K4ME1	0	0.9503441079566097
emissionprobs	77	113	NA19108_H3K4ME1	1	0.049655892043390326
emissionprobs	77	114	NA19114_H3K4ME1	0	0.9028614848178552
emissionprobs	77	114	NA19114_H3K4ME1	1	0.0971385151821448
emissionprobs	77	115	NA19116_H3K4ME1	0	0.9284153997826976
emissionprobs	77	115	NA19116_H3K4ME1	1	0.07158460021730235
emissionprobs	77	116	NA19119_H3K4ME1	0	0.902001189317688
emissionprobs	77	116	NA19119_H3K4ME1	1	0.09799881068231193
emissionprobs	77	117	NA19127_H3K4ME1	0	0.8942411187245256
emissionprobs	77	117	NA19127_H3K4ME1	1	0.10575888127547435
emissionprobs	77	118	NA19128_H3K4ME1	0	0.8942008123796936
emissionprobs	77	118	NA19128_H3K4ME1	1	0.10579918762030638
emissionprobs	77	119	NA19130_H3K4ME1	0	0.914551097872815
emissionprobs	77	119	NA19130_H3K4ME1	1	0.08544890212718509
emissionprobs	77	120	NA19131_H3K4ME1	0	0.9282429385751103
emissionprobs	77	120	NA19131_H3K4ME1	1	0.07175706142488968
emissionprobs	77	121	NA19137_H3K4ME1	0	0.964792129302882
emissionprobs	77	121	NA19137_H3K4ME1	1	0.03520787069711804
emissionprobs	77	122	NA19138_H3K4ME1	0	0.9150873487915611
emissionprobs	77	122	NA19138_H3K4ME1	1	0.08491265120843892
emissionprobs	77	123	NA19140_H3K4ME1	0	0.9306054759308915
emissionprobs	77	123	NA19140_H3K4ME1	1	0.0693945240691085
emissionprobs	77	124	NA19141_H3K4ME1	0	0.9340724021710312
emissionprobs	77	124	NA19141_H3K4ME1	1	0.06592759782896888
emissionprobs	77	125	NA19143_H3K4ME1	0	0.9520825568457995
emissionprobs	77	125	NA19143_H3K4ME1	1	0.04791744315420056
emissionprobs	77	126	NA19144_H3K4ME1	0	0.9462819408572061
emissionprobs	77	126	NA19144_H3K4ME1	1	0.053718059142794004
emissionprobs	77	127	NA19147_H3K4ME1	0	0.902877259270359
emissionprobs	77	127	NA19147_H3K4ME1	1	0.09712274072964096
emissionprobs	77	128	NA19152_H3K4ME1	0	0.9001865865319956
emissionprobs	77	128	NA19152_H3K4ME1	1	0.09981341346800436
emissionprobs	77	129	NA19153_H3K4ME1	0	0.92921514877187
emissionprobs	77	129	NA19153_H3K4ME1	1	0.07078485122813011
emissionprobs	77	130	NA19159_H3K4ME1	0	0.9141819760673563
emissionprobs	77	130	NA19159_H3K4ME1	1	0.08581802393264365
emissionprobs	77	131	NA19160_H3K4ME1	0	0.9480308765425483
emissionprobs	77	131	NA19160_H3K4ME1	1	0.051969123457451805
emissionprobs	77	132	NA19171_H3K4ME1	0	0.890389992037289
emissionprobs	77	132	NA19171_H3K4ME1	1	0.10961000796271102
emissionprobs	77	133	NA19172_H3K4ME1	0	0.8925184747252445
emissionprobs	77	133	NA19172_H3K4ME1	1	0.1074815252747556
emissionprobs	77	134	NA19190_H3K4ME1	0	0.9311373233770879
emissionprobs	77	134	NA19190_H3K4ME1	1	0.06886267662291215
emissionprobs	77	135	NA19200_H3K4ME1	0	0.9215246683726814
emissionprobs	77	135	NA19200_H3K4ME1	1	0.07847533162731854
emissionprobs	77	136	NA19201_H3K4ME1	0	0.9125924760428806
emissionprobs	77	136	NA19201_H3K4ME1	1	0.08740752395711932
emissionprobs	77	137	NA19203_H3K4ME1	0	0.9803772001753956
emissionprobs	77	137	NA19203_H3K4ME1	1	0.019622799824604388
emissionprobs	77	138	NA19204_H3K4ME1	0	0.979060823764712
emissionprobs	77	138	NA19204_H3K4ME1	1	0.020939176235287977
emissionprobs	77	139	NA19206_H3K4ME1	0	0.9035304465500507
emissionprobs	77	139	NA19206_H3K4ME1	1	0.0964695534499493
emissionprobs	77	140	NA19207_H3K4ME1	0	0.907967291476812
emissionprobs	77	140	NA19207_H3K4ME1	1	0.092032708523188
emissionprobs	77	141	NA19209_H3K4ME1	0	0.9284520898397961
emissionprobs	77	141	NA19209_H3K4ME1	1	0.07154791016020387
emissionprobs	77	142	NA19210_H3K4ME1	0	0.9014943709974226
emissionprobs	77	142	NA19210_H3K4ME1	1	0.09850562900257741
emissionprobs	77	143	NA19222_H3K4ME1	0	0.9056173607906851
emissionprobs	77	143	NA19222_H3K4ME1	1	0.09438263920931492
emissionprobs	77	144	NA19223_H3K4ME1	0	0.9192052171947587
emissionprobs	77	144	NA19223_H3K4ME1	1	0.08079478280524138
emissionprobs	77	145	NA19225_H3K4ME1	0	0.9175912020649325
emissionprobs	77	145	NA19225_H3K4ME1	1	0.08240879793506756
emissionprobs	77	146	NA19257_H3K4ME1	0	0.899103219941814
emissionprobs	77	146	NA19257_H3K4ME1	1	0.10089678005818602
emissionprobs	77	147	NA18486_H3K4ME1	0	0.9741554110584765
emissionprobs	77	147	NA18486_H3K4ME1	1	0.025844588941523527
emissionprobs	77	148	NA19238_H3K4ME1	0	0.9783259925321645
emissionprobs	77	148	NA19238_H3K4ME1	1	0.021674007467835578
emissionprobs	77	149	NA19239_H3K4ME1	0	0.9836403314164249
emissionprobs	77	149	NA19239_H3K4ME1	1	0.016359668583575033
emissionprobs	77	150	NA18489_H3K4ME3	0	0.999764159695472
emissionprobs	77	150	NA18489_H3K4ME3	1	2.3584030452803554E-4
emissionprobs	77	151	NA18498_H3K4ME3	0	0.9993139923908796
emissionprobs	77	151	NA18498_H3K4ME3	1	6.860076091204116E-4
emissionprobs	77	152	NA18499_H3K4ME3	0	0.9995980387279398
emissionprobs	77	152	NA18499_H3K4ME3	1	4.019612720602043E-4
emissionprobs	77	153	NA18501_H3K4ME3	0	0.9995118603687778
emissionprobs	77	153	NA18501_H3K4ME3	1	4.881396312221063E-4
emissionprobs	77	154	NA18502_H3K4ME3	0	0.9995406904474824
emissionprobs	77	154	NA18502_H3K4ME3	1	4.5930955251765476E-4
emissionprobs	77	155	NA18504_H3K4ME3	0	0.9994275738830352
emissionprobs	77	155	NA18504_H3K4ME3	1	5.724261169648384E-4
emissionprobs	77	156	NA18505_H3K4ME3	0	0.9998511522402348
emissionprobs	77	156	NA18505_H3K4ME3	1	1.4884775976519425E-4
emissionprobs	77	157	NA18507_H3K4ME3	0	0.9994177029368616
emissionprobs	77	157	NA18507_H3K4ME3	1	5.822970631384117E-4
emissionprobs	77	158	NA18508_H3K4ME3	0	0.9997036048199237
emissionprobs	77	158	NA18508_H3K4ME3	1	2.963951800762633E-4
emissionprobs	77	159	NA18510_H3K4ME3	0	0.9996079123700364
emissionprobs	77	159	NA18510_H3K4ME3	1	3.9208762996365297E-4
emissionprobs	77	160	NA18511_H3K4ME3	0	0.9992714455445147
emissionprobs	77	160	NA18511_H3K4ME3	1	7.285544554851931E-4
emissionprobs	77	161	NA18516_H3K4ME3	0	0.9997684942612646
emissionprobs	77	161	NA18516_H3K4ME3	1	2.3150573873536204E-4
emissionprobs	77	162	NA18517_H3K4ME3	0	0.9993358624622843
emissionprobs	77	162	NA18517_H3K4ME3	1	6.641375377156358E-4
emissionprobs	77	163	NA18519_H3K4ME3	0	0.9994023173582932
emissionprobs	77	163	NA18519_H3K4ME3	1	5.976826417068697E-4
emissionprobs	77	164	NA18520_H3K4ME3	0	0.9992484928048729
emissionprobs	77	164	NA18520_H3K4ME3	1	7.51507195127134E-4
emissionprobs	77	165	NA18522_H3K4ME3	0	0.9996226887652395
emissionprobs	77	165	NA18522_H3K4ME3	1	3.7731123476040596E-4
emissionprobs	77	166	NA18523_H3K4ME3	0	0.9962740811534151
emissionprobs	77	166	NA18523_H3K4ME3	1	0.003725918846584927
emissionprobs	77	167	NA18852_H3K4ME3	0	0.9996637540949164
emissionprobs	77	167	NA18852_H3K4ME3	1	3.362459050835682E-4
emissionprobs	77	168	NA18853_H3K4ME3	0	0.9995402383355856
emissionprobs	77	168	NA18853_H3K4ME3	1	4.5976166441438906E-4
emissionprobs	77	169	NA18855_H3K4ME3	0	0.9998844749020694
emissionprobs	77	169	NA18855_H3K4ME3	1	1.1552509793057328E-4
emissionprobs	77	170	NA18856_H3K4ME3	0	0.9997371866981273
emissionprobs	77	170	NA18856_H3K4ME3	1	2.6281330187268725E-4
emissionprobs	77	171	NA18858_H3K4ME3	0	0.9996599613036126
emissionprobs	77	171	NA18858_H3K4ME3	1	3.400386963873861E-4
emissionprobs	77	172	NA18859_H3K4ME3	0	0.9997619804293217
emissionprobs	77	172	NA18859_H3K4ME3	1	2.3801957067819704E-4
emissionprobs	77	173	NA18861_H3K4ME3	0	0.9997301527218896
emissionprobs	77	173	NA18861_H3K4ME3	1	2.698472781104148E-4
emissionprobs	77	174	NA18862_H3K4ME3	0	0.9996092127113797
emissionprobs	77	174	NA18862_H3K4ME3	1	3.9078728862032124E-4
emissionprobs	77	175	NA18870_H3K4ME3	0	0.9997579216397782
emissionprobs	77	175	NA18870_H3K4ME3	1	2.4207836022187152E-4
emissionprobs	77	176	NA18871_H3K4ME3	0	0.9997277555963652
emissionprobs	77	176	NA18871_H3K4ME3	1	2.722444036348745E-4
emissionprobs	77	177	NA18907_H3K4ME3	0	0.9998754109313069
emissionprobs	77	177	NA18907_H3K4ME3	1	1.2458906869299425E-4
emissionprobs	77	178	NA18909_H3K4ME3	0	0.9996103661947197
emissionprobs	77	178	NA18909_H3K4ME3	1	3.896338052804055E-4
emissionprobs	77	179	NA18912_H3K4ME3	0	0.9994884554307492
emissionprobs	77	179	NA18912_H3K4ME3	1	5.115445692509061E-4
emissionprobs	77	180	NA18913_H3K4ME3	0	0.99969122809447
emissionprobs	77	180	NA18913_H3K4ME3	1	3.087719055299894E-4
emissionprobs	77	181	NA18916_H3K4ME3	0	0.9988656882585468
emissionprobs	77	181	NA18916_H3K4ME3	1	0.001134311741453195
emissionprobs	77	182	NA19092_H3K4ME3	0	0.9997829116497114
emissionprobs	77	182	NA19092_H3K4ME3	1	2.1708835028857892E-4
emissionprobs	77	183	NA19093_H3K4ME3	0	0.9994059890746354
emissionprobs	77	183	NA19093_H3K4ME3	1	5.940109253646367E-4
emissionprobs	77	184	NA19098_H3K4ME3	0	0.9998157197139275
emissionprobs	77	184	NA19098_H3K4ME3	1	1.8428028607243686E-4
emissionprobs	77	185	NA19099_H3K4ME3	0	0.9998422697295943
emissionprobs	77	185	NA19099_H3K4ME3	1	1.5773027040574873E-4
emissionprobs	77	186	NA19101_H3K4ME3	0	0.9993262949341022
emissionprobs	77	186	NA19101_H3K4ME3	1	6.737050658977943E-4
emissionprobs	77	187	NA19102_H3K4ME3	0	0.9999069166329188
emissionprobs	77	187	NA19102_H3K4ME3	1	9.3083367081272E-5
emissionprobs	77	188	NA19108_H3K4ME3	0	0.9997929375777697
emissionprobs	77	188	NA19108_H3K4ME3	1	2.0706242223038037E-4
emissionprobs	77	189	NA19114_H3K4ME3	0	0.999500301527286
emissionprobs	77	189	NA19114_H3K4ME3	1	4.996984727140267E-4
emissionprobs	77	190	NA19116_H3K4ME3	0	0.9995124043748812
emissionprobs	77	190	NA19116_H3K4ME3	1	4.8759562511875516E-4
emissionprobs	77	191	NA19119_H3K4ME3	0	0.999544042954956
emissionprobs	77	191	NA19119_H3K4ME3	1	4.5595704504398677E-4
emissionprobs	77	192	NA19127_H3K4ME3	0	0.9998056530961682
emissionprobs	77	192	NA19127_H3K4ME3	1	1.9434690383174979E-4
emissionprobs	77	193	NA19128_H3K4ME3	0	0.9997516592290894
emissionprobs	77	193	NA19128_H3K4ME3	1	2.4834077091068804E-4
emissionprobs	77	194	NA19130_H3K4ME3	0	0.9993895178494165
emissionprobs	77	194	NA19130_H3K4ME3	1	6.104821505834173E-4
emissionprobs	77	195	NA19131_H3K4ME3	0	0.9995778111590995
emissionprobs	77	195	NA19131_H3K4ME3	1	4.2218884090050303E-4
emissionprobs	77	196	NA19137_H3K4ME3	0	0.9997666218470057
emissionprobs	77	196	NA19137_H3K4ME3	1	2.3337815299419865E-4
emissionprobs	77	197	NA19138_H3K4ME3	0	0.9996063137955857
emissionprobs	77	197	NA19138_H3K4ME3	1	3.936862044143488E-4
emissionprobs	77	198	NA19140_H3K4ME3	0	0.9996564974304414
emissionprobs	77	198	NA19140_H3K4ME3	1	3.435025695586112E-4
emissionprobs	77	199	NA19141_H3K4ME3	0	0.9998249643034296
emissionprobs	77	199	NA19141_H3K4ME3	1	1.7503569657031684E-4
emissionprobs	77	200	NA19143_H3K4ME3	0	0.9996873597089707
emissionprobs	77	200	NA19143_H3K4ME3	1	3.1264029102921856E-4
emissionprobs	77	201	NA19144_H3K4ME3	0	0.9998959118464503
emissionprobs	77	201	NA19144_H3K4ME3	1	1.0408815354963915E-4
emissionprobs	77	202	NA19147_H3K4ME3	0	0.9995057357069828
emissionprobs	77	202	NA19147_H3K4ME3	1	4.942642930172972E-4
emissionprobs	77	203	NA19152_H3K4ME3	0	0.9993576539255509
emissionprobs	77	203	NA19152_H3K4ME3	1	6.423460744490783E-4
emissionprobs	77	204	NA19153_H3K4ME3	0	0.9999941617980014
emissionprobs	77	204	NA19153_H3K4ME3	1	5.838201998609767E-6
emissionprobs	77	205	NA19159_H3K4ME3	0	0.9999420862856897
emissionprobs	77	205	NA19159_H3K4ME3	1	5.791371431031169E-5
emissionprobs	77	206	NA19160_H3K4ME3	0	0.9992934429029191
emissionprobs	77	206	NA19160_H3K4ME3	1	7.065570970809811E-4
emissionprobs	77	207	NA19171_H3K4ME3	0	0.9997560230576541
emissionprobs	77	207	NA19171_H3K4ME3	1	2.4397694234584813E-4
emissionprobs	77	208	NA19172_H3K4ME3	0	0.9996613676582334
emissionprobs	77	208	NA19172_H3K4ME3	1	3.3863234176652134E-4
emissionprobs	77	209	NA19190_H3K4ME3	0	0.9998945949470796
emissionprobs	77	209	NA19190_H3K4ME3	1	1.0540505292048982E-4
emissionprobs	77	210	NA19200_H3K4ME3	0	0.9999999991900794
emissionprobs	77	210	NA19200_H3K4ME3	1	8.099206260746347E-10
emissionprobs	77	211	NA19201_H3K4ME3	0	1.0
emissionprobs	77	211	NA19201_H3K4ME3	1	7.56873157784195E-304
emissionprobs	77	212	NA19203_H3K4ME3	0	0.9994910390308023
emissionprobs	77	212	NA19203_H3K4ME3	1	5.089609691977262E-4
emissionprobs	77	213	NA19204_H3K4ME3	0	0.9990734940030344
emissionprobs	77	213	NA19204_H3K4ME3	1	9.265059969655819E-4
emissionprobs	77	214	NA19206_H3K4ME3	0	0.9999306932891191
emissionprobs	77	214	NA19206_H3K4ME3	1	6.93067108808782E-5
emissionprobs	77	215	NA19207_H3K4ME3	0	0.9996900597220796
emissionprobs	77	215	NA19207_H3K4ME3	1	3.0994027792031765E-4
emissionprobs	77	216	NA19209_H3K4ME3	0	1.0
emissionprobs	77	216	NA19209_H3K4ME3	1	7.230426117705089E-77
emissionprobs	77	217	NA19210_H3K4ME3	0	0.9999579601935797
emissionprobs	77	217	NA19210_H3K4ME3	1	4.203980642028955E-5
emissionprobs	77	218	NA19222_H3K4ME3	0	0.9995531536553847
emissionprobs	77	218	NA19222_H3K4ME3	1	4.4684634461535804E-4
emissionprobs	77	219	NA19223_H3K4ME3	0	0.9997738357126225
emissionprobs	77	219	NA19223_H3K4ME3	1	2.261642873775081E-4
emissionprobs	77	220	NA19225_H3K4ME3	0	0.9989026344637834
emissionprobs	77	220	NA19225_H3K4ME3	1	0.0010973655362166356
emissionprobs	77	221	NA19257_H3K4ME3	0	1.0
emissionprobs	77	221	NA19257_H3K4ME3	1	1.4689047134564094E-103
emissionprobs	77	222	NA18486_H3K4ME3	0	1.0
emissionprobs	77	222	NA18486_H3K4ME3	1	1.3172811202902137E-51
emissionprobs	77	223	NA19238_H3K4ME3	0	1.0
emissionprobs	77	223	NA19238_H3K4ME3	1	0.0
emissionprobs	77	224	NA19239_H3K4ME3	0	1.0
emissionprobs	77	224	NA19239_H3K4ME3	1	0.0
emissionprobs	78	0	NA18489_H3K27AC	0	0.9998964759910817
emissionprobs	78	0	NA18489_H3K27AC	1	1.0352400891832584E-4
emissionprobs	78	1	NA18498_H3K27AC	0	1.0
emissionprobs	78	1	NA18498_H3K27AC	1	2.6320520002567975E-227
emissionprobs	78	2	NA18499_H3K27AC	0	0.9999624534932634
emissionprobs	78	2	NA18499_H3K27AC	1	3.7546506736668024E-5
emissionprobs	78	3	NA18501_H3K27AC	0	1.0
emissionprobs	78	3	NA18501_H3K27AC	1	9.790670313258818E-58
emissionprobs	78	4	NA18502_H3K27AC	0	1.0
emissionprobs	78	4	NA18502_H3K27AC	1	3.30864037746719E-89
emissionprobs	78	5	NA18504_H3K27AC	0	1.0
emissionprobs	78	5	NA18504_H3K27AC	1	1.5605741515982944E-70
emissionprobs	78	6	NA18505_H3K27AC	0	1.0
emissionprobs	78	6	NA18505_H3K27AC	1	9.242959402472556E-61
emissionprobs	78	7	NA18507_H3K27AC	0	0.9999742728758925
emissionprobs	78	7	NA18507_H3K27AC	1	2.5727124107522158E-5
emissionprobs	78	8	NA18508_H3K27AC	0	0.9998619535321138
emissionprobs	78	8	NA18508_H3K27AC	1	1.3804646788622297E-4
emissionprobs	78	9	NA18510_H3K27AC	0	0.9999917854655496
emissionprobs	78	9	NA18510_H3K27AC	1	8.214534450364508E-6
emissionprobs	78	10	NA18511_H3K27AC	0	1.0
emissionprobs	78	10	NA18511_H3K27AC	1	8.512298348364852E-54
emissionprobs	78	11	NA18516_H3K27AC	0	1.0
emissionprobs	78	11	NA18516_H3K27AC	1	2.8221997867876557E-98
emissionprobs	78	12	NA18517_H3K27AC	0	1.0
emissionprobs	78	12	NA18517_H3K27AC	1	0.0
emissionprobs	78	13	NA18519_H3K27AC	0	1.0
emissionprobs	78	13	NA18519_H3K27AC	1	3.232419254321902E-197
emissionprobs	78	14	NA18520_H3K27AC	0	0.9999828242622166
emissionprobs	78	14	NA18520_H3K27AC	1	1.717573778333681E-5
emissionprobs	78	15	NA18522_H3K27AC	0	0.9998211235118377
emissionprobs	78	15	NA18522_H3K27AC	1	1.7887648816237715E-4
emissionprobs	78	16	NA18523_H3K27AC	0	0.9999999999951433
emissionprobs	78	16	NA18523_H3K27AC	1	4.856581969295439E-12
emissionprobs	78	17	NA18852_H3K27AC	0	1.0
emissionprobs	78	17	NA18852_H3K27AC	1	6.380017362617492E-153
emissionprobs	78	18	NA18853_H3K27AC	0	1.0
emissionprobs	78	18	NA18853_H3K27AC	1	1.6007207961018603E-111
emissionprobs	78	19	NA18855_H3K27AC	0	1.0
emissionprobs	78	19	NA18855_H3K27AC	1	5.5784555537557E-21
emissionprobs	78	20	NA18856_H3K27AC	0	0.9999997019451208
emissionprobs	78	20	NA18856_H3K27AC	1	2.9805487922083384E-7
emissionprobs	78	21	NA18858_H3K27AC	0	0.999852081487966
emissionprobs	78	21	NA18858_H3K27AC	1	1.4791851203397317E-4
emissionprobs	78	22	NA18859_H3K27AC	0	1.0
emissionprobs	78	22	NA18859_H3K27AC	1	5.901848602385684E-169
emissionprobs	78	23	NA18861_H3K27AC	0	1.0
emissionprobs	78	23	NA18861_H3K27AC	1	5.349914352080423E-27
emissionprobs	78	24	NA18862_H3K27AC	0	0.9999811645125349
emissionprobs	78	24	NA18862_H3K27AC	1	1.8835487465108635E-5
emissionprobs	78	25	NA18870_H3K27AC	0	1.0
emissionprobs	78	25	NA18870_H3K27AC	1	1.2655118211988818E-60
emissionprobs	78	26	NA18871_H3K27AC	0	0.9999999960964264
emissionprobs	78	26	NA18871_H3K27AC	1	3.903573513855841E-9
emissionprobs	78	27	NA18907_H3K27AC	0	1.0
emissionprobs	78	27	NA18907_H3K27AC	1	6.244853749128854E-35
emissionprobs	78	28	NA18909_H3K27AC	0	1.0
emissionprobs	78	28	NA18909_H3K27AC	1	3.1658050494731173E-71
emissionprobs	78	29	NA18912_H3K27AC	0	1.0
emissionprobs	78	29	NA18912_H3K27AC	1	1.3984892519738327E-126
emissionprobs	78	30	NA18913_H3K27AC	0	0.9997294449045134
emissionprobs	78	30	NA18913_H3K27AC	1	2.7055509548654425E-4
emissionprobs	78	31	NA18916_H3K27AC	0	1.0
emissionprobs	78	31	NA18916_H3K27AC	1	2.0593829097315485E-145
emissionprobs	78	32	NA19092_H3K27AC	0	1.0
emissionprobs	78	32	NA19092_H3K27AC	1	1.1718472970804215E-89
emissionprobs	78	33	NA19093_H3K27AC	0	0.9999999999999575
emissionprobs	78	33	NA19093_H3K27AC	1	4.248857210365874E-14
emissionprobs	78	34	NA19098_H3K27AC	0	1.0
emissionprobs	78	34	NA19098_H3K27AC	1	1.6289286599910938E-60
emissionprobs	78	35	NA19099_H3K27AC	0	0.9998171285581186
emissionprobs	78	35	NA19099_H3K27AC	1	1.8287144188143732E-4
emissionprobs	78	36	NA19101_H3K27AC	0	1.0
emissionprobs	78	36	NA19101_H3K27AC	1	1.178467711343849E-86
emissionprobs	78	37	NA19102_H3K27AC	0	0.9995125820439813
emissionprobs	78	37	NA19102_H3K27AC	1	4.8741795601865907E-4
emissionprobs	78	38	NA19108_H3K27AC	0	0.9999999999984671
emissionprobs	78	38	NA19108_H3K27AC	1	1.5328748953322207E-12
emissionprobs	78	39	NA19114_H3K27AC	0	1.0
emissionprobs	78	39	NA19114_H3K27AC	1	3.344442358972831E-86
emissionprobs	78	40	NA19116_H3K27AC	0	1.0
emissionprobs	78	40	NA19116_H3K27AC	1	3.267212883726034E-90
emissionprobs	78	41	NA19119_H3K27AC	0	1.0
emissionprobs	78	41	NA19119_H3K27AC	1	1.1109182411624728E-116
emissionprobs	78	42	NA19127_H3K27AC	0	1.0
emissionprobs	78	42	NA19127_H3K27AC	1	2.3829790303977967E-91
emissionprobs	78	43	NA19128_H3K27AC	0	1.0
emissionprobs	78	43	NA19128_H3K27AC	1	4.527637315690115E-81
emissionprobs	78	44	NA19130_H3K27AC	0	1.0
emissionprobs	78	44	NA19130_H3K27AC	1	1.3499430615022491E-68
emissionprobs	78	45	NA19131_H3K27AC	0	1.0
emissionprobs	78	45	NA19131_H3K27AC	1	5.831666649123093E-233
emissionprobs	78	46	NA19137_H3K27AC	0	0.9999239471064352
emissionprobs	78	46	NA19137_H3K27AC	1	7.605289356479728E-5
emissionprobs	78	47	NA19138_H3K27AC	0	0.9998594214670495
emissionprobs	78	47	NA19138_H3K27AC	1	1.4057853295047835E-4
emissionprobs	78	48	NA19140_H3K27AC	0	0.9997802586467112
emissionprobs	78	48	NA19140_H3K27AC	1	2.197413532887787E-4
emissionprobs	78	49	NA19141_H3K27AC	0	1.0
emissionprobs	78	49	NA19141_H3K27AC	1	0.0
emissionprobs	78	50	NA19143_H3K27AC	0	1.0
emissionprobs	78	50	NA19143_H3K27AC	1	3.3209119518865753E-144
emissionprobs	78	51	NA19144_H3K27AC	0	1.0
emissionprobs	78	51	NA19144_H3K27AC	1	3.912689651758754E-215
emissionprobs	78	52	NA19147_H3K27AC	0	0.9998572978099859
emissionprobs	78	52	NA19147_H3K27AC	1	1.427021900140649E-4
emissionprobs	78	53	NA19152_H3K27AC	0	1.0
emissionprobs	78	53	NA19152_H3K27AC	1	2.8554245865653013E-96
emissionprobs	78	54	NA19153_H3K27AC	0	0.9997714123586134
emissionprobs	78	54	NA19153_H3K27AC	1	2.2858764138645448E-4
emissionprobs	78	55	NA19159_H3K27AC	0	0.9999999769853324
emissionprobs	78	55	NA19159_H3K27AC	1	2.3014667502114885E-8
emissionprobs	78	56	NA19160_H3K27AC	0	0.9995637468346922
emissionprobs	78	56	NA19160_H3K27AC	1	4.3625316530789004E-4
emissionprobs	78	57	NA19171_H3K27AC	0	0.9998990474814344
emissionprobs	78	57	NA19171_H3K27AC	1	1.0095251856559233E-4
emissionprobs	78	58	NA19172_H3K27AC	0	0.9997994147922669
emissionprobs	78	58	NA19172_H3K27AC	1	2.0058520773303605E-4
emissionprobs	78	59	NA19190_H3K27AC	0	1.0
emissionprobs	78	59	NA19190_H3K27AC	1	3.827189650948392E-62
emissionprobs	78	60	NA19200_H3K27AC	0	0.9995282743975774
emissionprobs	78	60	NA19200_H3K27AC	1	4.7172560242260793E-4
emissionprobs	78	61	NA19201_H3K27AC	0	1.0
emissionprobs	78	61	NA19201_H3K27AC	1	1.8225305728340204E-133
emissionprobs	78	62	NA19203_H3K27AC	0	0.999999999738907
emissionprobs	78	62	NA19203_H3K27AC	1	2.6109301076137337E-10
emissionprobs	78	63	NA19204_H3K27AC	0	1.0
emissionprobs	78	63	NA19204_H3K27AC	1	9.310829732428164E-80
emissionprobs	78	64	NA19206_H3K27AC	0	1.0
emissionprobs	78	64	NA19206_H3K27AC	1	2.4674204252068497E-98
emissionprobs	78	65	NA19207_H3K27AC	0	0.9998709948346306
emissionprobs	78	65	NA19207_H3K27AC	1	1.290051653693662E-4
emissionprobs	78	66	NA19209_H3K27AC	0	0.9999999999999708
emissionprobs	78	66	NA19209_H3K27AC	1	2.914823428702506E-14
emissionprobs	78	67	NA19210_H3K27AC	0	1.0
emissionprobs	78	67	NA19210_H3K27AC	1	0.0
emissionprobs	78	68	NA19222_H3K27AC	0	0.9999669024830652
emissionprobs	78	68	NA19222_H3K27AC	1	3.309751693484268E-5
emissionprobs	78	69	NA19223_H3K27AC	0	1.0
emissionprobs	78	69	NA19223_H3K27AC	1	3.1181562730819687E-86
emissionprobs	78	70	NA19225_H3K27AC	0	0.9996047316368765
emissionprobs	78	70	NA19225_H3K27AC	1	3.9526836312350674E-4
emissionprobs	78	71	NA19257_H3K27AC	0	0.9999999999987655
emissionprobs	78	71	NA19257_H3K27AC	1	1.2344719937633236E-12
emissionprobs	78	72	NA18486_H3K27AC	0	1.0
emissionprobs	78	72	NA18486_H3K27AC	1	0.0
emissionprobs	78	73	NA19238_H3K27AC	0	1.0
emissionprobs	78	73	NA19238_H3K27AC	1	0.0
emissionprobs	78	74	NA19239_H3K27AC	0	1.0
emissionprobs	78	74	NA19239_H3K27AC	1	0.0
emissionprobs	78	75	NA18489_H3K4ME1	0	0.9860287504597699
emissionprobs	78	75	NA18489_H3K4ME1	1	0.01397124954023008
emissionprobs	78	76	NA18498_H3K4ME1	0	0.9740008321211108
emissionprobs	78	76	NA18498_H3K4ME1	1	0.025999167878889253
emissionprobs	78	77	NA18499_H3K4ME1	0	0.9767479041274407
emissionprobs	78	77	NA18499_H3K4ME1	1	0.02325209587255931
emissionprobs	78	78	NA18501_H3K4ME1	0	0.97313444213849
emissionprobs	78	78	NA18501_H3K4ME1	1	0.026865557861509935
emissionprobs	78	79	NA18502_H3K4ME1	0	0.9733419445267611
emissionprobs	78	79	NA18502_H3K4ME1	1	0.02665805547323885
emissionprobs	78	80	NA18504_H3K4ME1	0	0.9468477748893486
emissionprobs	78	80	NA18504_H3K4ME1	1	0.0531522251106514
emissionprobs	78	81	NA18505_H3K4ME1	0	0.9903184364435254
emissionprobs	78	81	NA18505_H3K4ME1	1	0.009681563556474695
emissionprobs	78	82	NA18507_H3K4ME1	0	0.9569682068289512
emissionprobs	78	82	NA18507_H3K4ME1	1	0.04303179317104878
emissionprobs	78	83	NA18508_H3K4ME1	0	0.9608690741525088
emissionprobs	78	83	NA18508_H3K4ME1	1	0.03913092584749124
emissionprobs	78	84	NA18510_H3K4ME1	0	0.9321896032251571
emissionprobs	78	84	NA18510_H3K4ME1	1	0.06781039677484287
emissionprobs	78	85	NA18511_H3K4ME1	0	0.9889756645495306
emissionprobs	78	85	NA18511_H3K4ME1	1	0.011024335450469361
emissionprobs	78	86	NA18516_H3K4ME1	0	0.9555922852847463
emissionprobs	78	86	NA18516_H3K4ME1	1	0.044407714715253795
emissionprobs	78	87	NA18517_H3K4ME1	0	0.9634426199521343
emissionprobs	78	87	NA18517_H3K4ME1	1	0.03655738004786569
emissionprobs	78	88	NA18519_H3K4ME1	0	0.9696969246511621
emissionprobs	78	88	NA18519_H3K4ME1	1	0.030303075348837822
emissionprobs	78	89	NA18520_H3K4ME1	0	0.9731057820779759
emissionprobs	78	89	NA18520_H3K4ME1	1	0.026894217922024056
emissionprobs	78	90	NA18522_H3K4ME1	0	0.9734236345712194
emissionprobs	78	90	NA18522_H3K4ME1	1	0.02657636542878069
emissionprobs	78	91	NA18523_H3K4ME1	0	0.9698438935193885
emissionprobs	78	91	NA18523_H3K4ME1	1	0.030156106480611507
emissionprobs	78	92	NA18852_H3K4ME1	0	0.9751333277514923
emissionprobs	78	92	NA18852_H3K4ME1	1	0.024866672248507762
emissionprobs	78	93	NA18853_H3K4ME1	0	0.9677516547172526
emissionprobs	78	93	NA18853_H3K4ME1	1	0.032248345282747524
emissionprobs	78	94	NA18855_H3K4ME1	0	0.9789894611378538
emissionprobs	78	94	NA18855_H3K4ME1	1	0.021010538862146204
emissionprobs	78	95	NA18856_H3K4ME1	0	0.973525726426177
emissionprobs	78	95	NA18856_H3K4ME1	1	0.026474273573823055
emissionprobs	78	96	NA18858_H3K4ME1	0	0.9770290406052111
emissionprobs	78	96	NA18858_H3K4ME1	1	0.022970959394788958
emissionprobs	78	97	NA18859_H3K4ME1	0	0.9606559510568646
emissionprobs	78	97	NA18859_H3K4ME1	1	0.03934404894313541
emissionprobs	78	98	NA18861_H3K4ME1	0	0.9374770618061938
emissionprobs	78	98	NA18861_H3K4ME1	1	0.06252293819380617
emissionprobs	78	99	NA18862_H3K4ME1	0	0.9795810845124819
emissionprobs	78	99	NA18862_H3K4ME1	1	0.020418915487518122
emissionprobs	78	100	NA18870_H3K4ME1	0	0.980355759911728
emissionprobs	78	100	NA18870_H3K4ME1	1	0.019644240088272053
emissionprobs	78	101	NA18871_H3K4ME1	0	0.9544147840549427
emissionprobs	78	101	NA18871_H3K4ME1	1	0.045585215945057316
emissionprobs	78	102	NA18907_H3K4ME1	0	0.970581904610637
emissionprobs	78	102	NA18907_H3K4ME1	1	0.029418095389363012
emissionprobs	78	103	NA18909_H3K4ME1	0	0.9823528843674463
emissionprobs	78	103	NA18909_H3K4ME1	1	0.01764711563255377
emissionprobs	78	104	NA18912_H3K4ME1	0	0.9780909998899312
emissionprobs	78	104	NA18912_H3K4ME1	1	0.0219090001100688
emissionprobs	78	105	NA18913_H3K4ME1	0	0.9703234998518617
emissionprobs	78	105	NA18913_H3K4ME1	1	0.02967650014813831
emissionprobs	78	106	NA18916_H3K4ME1	0	0.9766632154261359
emissionprobs	78	106	NA18916_H3K4ME1	1	0.023336784573864167
emissionprobs	78	107	NA19092_H3K4ME1	0	0.9484114881506686
emissionprobs	78	107	NA19092_H3K4ME1	1	0.05158851184933145
emissionprobs	78	108	NA19093_H3K4ME1	0	0.9866640058646637
emissionprobs	78	108	NA19093_H3K4ME1	1	0.013335994135336246
emissionprobs	78	109	NA19098_H3K4ME1	0	0.9673579782012306
emissionprobs	78	109	NA19098_H3K4ME1	1	0.03264202179876934
emissionprobs	78	110	NA19099_H3K4ME1	0	0.9770783903276568
emissionprobs	78	110	NA19099_H3K4ME1	1	0.022921609672343256
emissionprobs	78	111	NA19101_H3K4ME1	0	0.9785195639916289
emissionprobs	78	111	NA19101_H3K4ME1	1	0.02148043600837113
emissionprobs	78	112	NA19102_H3K4ME1	0	0.9878453353782244
emissionprobs	78	112	NA19102_H3K4ME1	1	0.012154664621775583
emissionprobs	78	113	NA19108_H3K4ME1	0	0.9711539518132083
emissionprobs	78	113	NA19108_H3K4ME1	1	0.02884604818679175
emissionprobs	78	114	NA19114_H3K4ME1	0	0.9803487527667714
emissionprobs	78	114	NA19114_H3K4ME1	1	0.01965124723322857
emissionprobs	78	115	NA19116_H3K4ME1	0	0.9619696863035878
emissionprobs	78	115	NA19116_H3K4ME1	1	0.03803031369641213
emissionprobs	78	116	NA19119_H3K4ME1	0	0.9406547933769862
emissionprobs	78	116	NA19119_H3K4ME1	1	0.05934520662301378
emissionprobs	78	117	NA19127_H3K4ME1	0	0.9690312896844955
emissionprobs	78	117	NA19127_H3K4ME1	1	0.030968710315504605
emissionprobs	78	118	NA19128_H3K4ME1	0	0.9584806104433513
emissionprobs	78	118	NA19128_H3K4ME1	1	0.04151938955664875
emissionprobs	78	119	NA19130_H3K4ME1	0	0.9630992179813942
emissionprobs	78	119	NA19130_H3K4ME1	1	0.03690078201860588
emissionprobs	78	120	NA19131_H3K4ME1	0	0.9724572957647106
emissionprobs	78	120	NA19131_H3K4ME1	1	0.027542704235289303
emissionprobs	78	121	NA19137_H3K4ME1	0	0.9750576575853157
emissionprobs	78	121	NA19137_H3K4ME1	1	0.02494234241468438
emissionprobs	78	122	NA19138_H3K4ME1	0	0.9738700740782987
emissionprobs	78	122	NA19138_H3K4ME1	1	0.026129925921701238
emissionprobs	78	123	NA19140_H3K4ME1	0	0.942692695077008
emissionprobs	78	123	NA19140_H3K4ME1	1	0.05730730492299198
emissionprobs	78	124	NA19141_H3K4ME1	0	0.9737358309127994
emissionprobs	78	124	NA19141_H3K4ME1	1	0.026264169087200622
emissionprobs	78	125	NA19143_H3K4ME1	0	0.9851102644488602
emissionprobs	78	125	NA19143_H3K4ME1	1	0.014889735551139855
emissionprobs	78	126	NA19144_H3K4ME1	0	0.9801971294891703
emissionprobs	78	126	NA19144_H3K4ME1	1	0.01980287051082969
emissionprobs	78	127	NA19147_H3K4ME1	0	0.9657226268105223
emissionprobs	78	127	NA19147_H3K4ME1	1	0.03427737318947768
emissionprobs	78	128	NA19152_H3K4ME1	0	0.9620889697691726
emissionprobs	78	128	NA19152_H3K4ME1	1	0.03791103023082737
emissionprobs	78	129	NA19153_H3K4ME1	0	0.9838547151131725
emissionprobs	78	129	NA19153_H3K4ME1	1	0.016145284886827514
emissionprobs	78	130	NA19159_H3K4ME1	0	0.9906679608133881
emissionprobs	78	130	NA19159_H3K4ME1	1	0.009332039186611824
emissionprobs	78	131	NA19160_H3K4ME1	0	0.976657623578437
emissionprobs	78	131	NA19160_H3K4ME1	1	0.023342376421563095
emissionprobs	78	132	NA19171_H3K4ME1	0	0.9489769665427579
emissionprobs	78	132	NA19171_H3K4ME1	1	0.05102303345724212
emissionprobs	78	133	NA19172_H3K4ME1	0	0.9824143338142362
emissionprobs	78	133	NA19172_H3K4ME1	1	0.017585666185763776
emissionprobs	78	134	NA19190_H3K4ME1	0	0.9864626743666147
emissionprobs	78	134	NA19190_H3K4ME1	1	0.013537325633385364
emissionprobs	78	135	NA19200_H3K4ME1	0	0.9680730503243788
emissionprobs	78	135	NA19200_H3K4ME1	1	0.03192694967562124
emissionprobs	78	136	NA19201_H3K4ME1	0	0.9843931672409396
emissionprobs	78	136	NA19201_H3K4ME1	1	0.015606832759060397
emissionprobs	78	137	NA19203_H3K4ME1	0	0.9828374374496027
emissionprobs	78	137	NA19203_H3K4ME1	1	0.017162562550397307
emissionprobs	78	138	NA19204_H3K4ME1	0	0.9821343305314914
emissionprobs	78	138	NA19204_H3K4ME1	1	0.017865669468508663
emissionprobs	78	139	NA19206_H3K4ME1	0	0.9833590278517087
emissionprobs	78	139	NA19206_H3K4ME1	1	0.016640972148291237
emissionprobs	78	140	NA19207_H3K4ME1	0	0.9538923239632621
emissionprobs	78	140	NA19207_H3K4ME1	1	0.04610767603673793
emissionprobs	78	141	NA19209_H3K4ME1	0	0.9648820432362811
emissionprobs	78	141	NA19209_H3K4ME1	1	0.03511795676371883
emissionprobs	78	142	NA19210_H3K4ME1	0	0.9746686666909943
emissionprobs	78	142	NA19210_H3K4ME1	1	0.025331333309005707
emissionprobs	78	143	NA19222_H3K4ME1	0	0.9589392087541482
emissionprobs	78	143	NA19222_H3K4ME1	1	0.041060791245851866
emissionprobs	78	144	NA19223_H3K4ME1	0	0.9617371232459053
emissionprobs	78	144	NA19223_H3K4ME1	1	0.038262876754094705
emissionprobs	78	145	NA19225_H3K4ME1	0	2.611171000354342E-6
emissionprobs	78	145	NA19225_H3K4ME1	1	0.9999973888289997
emissionprobs	78	146	NA19257_H3K4ME1	0	0.9233086505655517
emissionprobs	78	146	NA19257_H3K4ME1	1	0.0766913494344483
emissionprobs	78	147	NA18486_H3K4ME1	0	1.0
emissionprobs	78	147	NA18486_H3K4ME1	1	1.3330914264270287E-51
emissionprobs	78	148	NA19238_H3K4ME1	0	0.9991529212800314
emissionprobs	78	148	NA19238_H3K4ME1	1	8.470787199686466E-4
emissionprobs	78	149	NA19239_H3K4ME1	0	0.9999544148616
emissionprobs	78	149	NA19239_H3K4ME1	1	4.5585138400037685E-5
emissionprobs	78	150	NA18489_H3K4ME3	0	1.0
emissionprobs	78	150	NA18489_H3K4ME3	1	1.1211419249637636E-21
emissionprobs	78	151	NA18498_H3K4ME3	0	1.0
emissionprobs	78	151	NA18498_H3K4ME3	1	5.226933265313432E-42
emissionprobs	78	152	NA18499_H3K4ME3	0	0.9999098302587255
emissionprobs	78	152	NA18499_H3K4ME3	1	9.016974127441526E-5
emissionprobs	78	153	NA18501_H3K4ME3	0	1.0
emissionprobs	78	153	NA18501_H3K4ME3	1	1.7612779053869321E-279
emissionprobs	78	154	NA18502_H3K4ME3	0	0.999808279913312
emissionprobs	78	154	NA18502_H3K4ME3	1	1.9172008668798395E-4
emissionprobs	78	155	NA18504_H3K4ME3	0	0.9999999999999962
emissionprobs	78	155	NA18504_H3K4ME3	1	3.739659178061356E-15
emissionprobs	78	156	NA18505_H3K4ME3	0	1.0
emissionprobs	78	156	NA18505_H3K4ME3	1	8.7275168145094E-21
emissionprobs	78	157	NA18507_H3K4ME3	0	0.9999388446392072
emissionprobs	78	157	NA18507_H3K4ME3	1	6.115536079277029E-5
emissionprobs	78	158	NA18508_H3K4ME3	0	0.9999046074025927
emissionprobs	78	158	NA18508_H3K4ME3	1	9.53925974073246E-5
emissionprobs	78	159	NA18510_H3K4ME3	0	1.0
emissionprobs	78	159	NA18510_H3K4ME3	1	1.231509029199771E-43
emissionprobs	78	160	NA18511_H3K4ME3	0	1.0
emissionprobs	78	160	NA18511_H3K4ME3	1	2.2566447032072403E-153
emissionprobs	78	161	NA18516_H3K4ME3	0	0.9999023635353113
emissionprobs	78	161	NA18516_H3K4ME3	1	9.763646468873686E-5
emissionprobs	78	162	NA18517_H3K4ME3	0	0.99989651782607
emissionprobs	78	162	NA18517_H3K4ME3	1	1.034821739300666E-4
emissionprobs	78	163	NA18519_H3K4ME3	0	0.9998941036970148
emissionprobs	78	163	NA18519_H3K4ME3	1	1.0589630298513347E-4
emissionprobs	78	164	NA18520_H3K4ME3	0	0.9999719377844202
emissionprobs	78	164	NA18520_H3K4ME3	1	2.8062215579809988E-5
emissionprobs	78	165	NA18522_H3K4ME3	0	1.0
emissionprobs	78	165	NA18522_H3K4ME3	1	0.0
emissionprobs	78	166	NA18523_H3K4ME3	0	0.9999999998387418
emissionprobs	78	166	NA18523_H3K4ME3	1	1.6125813104609317E-10
emissionprobs	78	167	NA18852_H3K4ME3	0	1.0
emissionprobs	78	167	NA18852_H3K4ME3	1	6.446295814684066E-235
emissionprobs	78	168	NA18853_H3K4ME3	0	0.9997994069586924
emissionprobs	78	168	NA18853_H3K4ME3	1	2.0059304130760604E-4
emissionprobs	78	169	NA18855_H3K4ME3	0	1.0
emissionprobs	78	169	NA18855_H3K4ME3	1	1.1546488375878687E-111
emissionprobs	78	170	NA18856_H3K4ME3	0	1.0
emissionprobs	78	170	NA18856_H3K4ME3	1	2.3833902265867434E-170
emissionprobs	78	171	NA18858_H3K4ME3	0	1.0
emissionprobs	78	171	NA18858_H3K4ME3	1	2.121416488536859E-62
emissionprobs	78	172	NA18859_H3K4ME3	0	0.9999999645056089
emissionprobs	78	172	NA18859_H3K4ME3	1	3.54943910037146E-8
emissionprobs	78	173	NA18861_H3K4ME3	0	0.9999772978726719
emissionprobs	78	173	NA18861_H3K4ME3	1	2.270212732810879E-5
emissionprobs	78	174	NA18862_H3K4ME3	0	0.9999255601934542
emissionprobs	78	174	NA18862_H3K4ME3	1	7.443980654578278E-5
emissionprobs	78	175	NA18870_H3K4ME3	0	0.999893690997942
emissionprobs	78	175	NA18870_H3K4ME3	1	1.063090020580375E-4
emissionprobs	78	176	NA18871_H3K4ME3	0	1.0
emissionprobs	78	176	NA18871_H3K4ME3	1	2.3674008374425535E-23
emissionprobs	78	177	NA18907_H3K4ME3	0	1.0
emissionprobs	78	177	NA18907_H3K4ME3	1	1.3580204001265266E-52
emissionprobs	78	178	NA18909_H3K4ME3	0	0.999794108588943
emissionprobs	78	178	NA18909_H3K4ME3	1	2.0589141105705014E-4
emissionprobs	78	179	NA18912_H3K4ME3	0	1.0
emissionprobs	78	179	NA18912_H3K4ME3	1	7.357767712680823E-289
emissionprobs	78	180	NA18913_H3K4ME3	0	1.0
emissionprobs	78	180	NA18913_H3K4ME3	1	3.493175576343983E-127
emissionprobs	78	181	NA18916_H3K4ME3	0	0.999867405525032
emissionprobs	78	181	NA18916_H3K4ME3	1	1.325944749681445E-4
emissionprobs	78	182	NA19092_H3K4ME3	0	1.0
emissionprobs	78	182	NA19092_H3K4ME3	1	5.281410437066961E-47
emissionprobs	78	183	NA19093_H3K4ME3	0	1.0
emissionprobs	78	183	NA19093_H3K4ME3	1	1.1376233990744238E-95
emissionprobs	78	184	NA19098_H3K4ME3	0	0.9999315696201991
emissionprobs	78	184	NA19098_H3K4ME3	1	6.843037980078069E-5
emissionprobs	78	185	NA19099_H3K4ME3	0	0.9996752307804282
emissionprobs	78	185	NA19099_H3K4ME3	1	3.247692195718299E-4
emissionprobs	78	186	NA19101_H3K4ME3	0	0.9998989550387729
emissionprobs	78	186	NA19101_H3K4ME3	1	1.0104496122712215E-4
emissionprobs	78	187	NA19102_H3K4ME3	0	0.999841583263872
emissionprobs	78	187	NA19102_H3K4ME3	1	1.584167361280034E-4
emissionprobs	78	188	NA19108_H3K4ME3	0	0.9998345722000086
emissionprobs	78	188	NA19108_H3K4ME3	1	1.6542779999141328E-4
emissionprobs	78	189	NA19114_H3K4ME3	0	1.0
emissionprobs	78	189	NA19114_H3K4ME3	1	2.825151907138993E-171
emissionprobs	78	190	NA19116_H3K4ME3	0	0.9998760777674576
emissionprobs	78	190	NA19116_H3K4ME3	1	1.2392223254248247E-4
emissionprobs	78	191	NA19119_H3K4ME3	0	1.0
emissionprobs	78	191	NA19119_H3K4ME3	1	0.0
emissionprobs	78	192	NA19127_H3K4ME3	0	1.0
emissionprobs	78	192	NA19127_H3K4ME3	1	8.36226738587E-312
emissionprobs	78	193	NA19128_H3K4ME3	0	1.0
emissionprobs	78	193	NA19128_H3K4ME3	1	1.8912309519797943E-189
emissionprobs	78	194	NA19130_H3K4ME3	0	1.0
emissionprobs	78	194	NA19130_H3K4ME3	1	2.6804837319291795E-95
emissionprobs	78	195	NA19131_H3K4ME3	0	1.0
emissionprobs	78	195	NA19131_H3K4ME3	1	0.0
emissionprobs	78	196	NA19137_H3K4ME3	0	1.0
emissionprobs	78	196	NA19137_H3K4ME3	1	1.2616390760070424E-94
emissionprobs	78	197	NA19138_H3K4ME3	0	1.0
emissionprobs	78	197	NA19138_H3K4ME3	1	0.0
emissionprobs	78	198	NA19140_H3K4ME3	0	1.0
emissionprobs	78	198	NA19140_H3K4ME3	1	8.522388827822897E-135
emissionprobs	78	199	NA19141_H3K4ME3	0	1.0
emissionprobs	78	199	NA19141_H3K4ME3	1	3.9736296738360714E-29
emissionprobs	78	200	NA19143_H3K4ME3	0	1.0
emissionprobs	78	200	NA19143_H3K4ME3	1	2.655527678088022E-68
emissionprobs	78	201	NA19144_H3K4ME3	0	0.9999257812547739
emissionprobs	78	201	NA19144_H3K4ME3	1	7.42187452261401E-5
emissionprobs	78	202	NA19147_H3K4ME3	0	0.9999392919178847
emissionprobs	78	202	NA19147_H3K4ME3	1	6.07080821153882E-5
emissionprobs	78	203	NA19152_H3K4ME3	0	0.9999448819390213
emissionprobs	78	203	NA19152_H3K4ME3	1	5.51180609787262E-5
emissionprobs	78	204	NA19153_H3K4ME3	0	1.0
emissionprobs	78	204	NA19153_H3K4ME3	1	0.0
emissionprobs	78	205	NA19159_H3K4ME3	0	1.0
emissionprobs	78	205	NA19159_H3K4ME3	1	0.0
emissionprobs	78	206	NA19160_H3K4ME3	0	1.0
emissionprobs	78	206	NA19160_H3K4ME3	1	6.7305944417362624E-46
emissionprobs	78	207	NA19171_H3K4ME3	0	1.0
emissionprobs	78	207	NA19171_H3K4ME3	1	2.89302103808426E-67
emissionprobs	78	208	NA19172_H3K4ME3	0	1.0
emissionprobs	78	208	NA19172_H3K4ME3	1	2.503335046362454E-276
emissionprobs	78	209	NA19190_H3K4ME3	0	1.0
emissionprobs	78	209	NA19190_H3K4ME3	1	4.2437891671165994E-27
emissionprobs	78	210	NA19200_H3K4ME3	0	1.0
emissionprobs	78	210	NA19200_H3K4ME3	1	0.0
emissionprobs	78	211	NA19201_H3K4ME3	0	1.0
emissionprobs	78	211	NA19201_H3K4ME3	1	0.0
emissionprobs	78	212	NA19203_H3K4ME3	0	0.9999316721439949
emissionprobs	78	212	NA19203_H3K4ME3	1	6.832785600507608E-5
emissionprobs	78	213	NA19204_H3K4ME3	0	1.0
emissionprobs	78	213	NA19204_H3K4ME3	1	5.0424086103069637E-79
emissionprobs	78	214	NA19206_H3K4ME3	0	0.9998440472298661
emissionprobs	78	214	NA19206_H3K4ME3	1	1.5595277013384746E-4
emissionprobs	78	215	NA19207_H3K4ME3	0	1.0
emissionprobs	78	215	NA19207_H3K4ME3	1	1.1075079588884181E-207
emissionprobs	78	216	NA19209_H3K4ME3	0	1.0
emissionprobs	78	216	NA19209_H3K4ME3	1	0.0
emissionprobs	78	217	NA19210_H3K4ME3	0	1.0
emissionprobs	78	217	NA19210_H3K4ME3	1	1.4208285378388336E-88
emissionprobs	78	218	NA19222_H3K4ME3	0	0.9998758558087011
emissionprobs	78	218	NA19222_H3K4ME3	1	1.2414419129894397E-4
emissionprobs	78	219	NA19223_H3K4ME3	0	1.0
emissionprobs	78	219	NA19223_H3K4ME3	1	1.2258560203289907E-84
emissionprobs	78	220	NA19225_H3K4ME3	0	0.9998503899958214
emissionprobs	78	220	NA19225_H3K4ME3	1	1.4961000417848395E-4
emissionprobs	78	221	NA19257_H3K4ME3	0	0.9999414934523629
emissionprobs	78	221	NA19257_H3K4ME3	1	5.8506547637047233E-5
emissionprobs	78	222	NA18486_H3K4ME3	0	1.0
emissionprobs	78	222	NA18486_H3K4ME3	1	0.0
emissionprobs	78	223	NA19238_H3K4ME3	0	1.0
emissionprobs	78	223	NA19238_H3K4ME3	1	0.0
emissionprobs	78	224	NA19239_H3K4ME3	0	1.0
emissionprobs	78	224	NA19239_H3K4ME3	1	0.0
emissionprobs	79	0	NA18489_H3K27AC	0	1.0
emissionprobs	79	0	NA18489_H3K27AC	1	4.522005794798308E-157
emissionprobs	79	1	NA18498_H3K27AC	0	1.0
emissionprobs	79	1	NA18498_H3K27AC	1	6.6264178318207205E-198
emissionprobs	79	2	NA18499_H3K27AC	0	1.0
emissionprobs	79	2	NA18499_H3K27AC	1	1.2289421189410084E-252
emissionprobs	79	3	NA18501_H3K27AC	0	1.0
emissionprobs	79	3	NA18501_H3K27AC	1	1.3592741941882865E-137
emissionprobs	79	4	NA18502_H3K27AC	0	1.0
emissionprobs	79	4	NA18502_H3K27AC	1	3.3389878886462245E-43
emissionprobs	79	5	NA18504_H3K27AC	0	0.9999188971517915
emissionprobs	79	5	NA18504_H3K27AC	1	8.110284820842588E-5
emissionprobs	79	6	NA18505_H3K27AC	0	1.0
emissionprobs	79	6	NA18505_H3K27AC	1	0.0
emissionprobs	79	7	NA18507_H3K27AC	0	0.9998567761772706
emissionprobs	79	7	NA18507_H3K27AC	1	1.4322382272924174E-4
emissionprobs	79	8	NA18508_H3K27AC	0	0.9999437230589829
emissionprobs	79	8	NA18508_H3K27AC	1	5.6276941017025974E-5
emissionprobs	79	9	NA18510_H3K27AC	0	0.999530475597193
emissionprobs	79	9	NA18510_H3K27AC	1	4.695244028069394E-4
emissionprobs	79	10	NA18511_H3K27AC	0	0.9999081352905242
emissionprobs	79	10	NA18511_H3K27AC	1	9.186470947573036E-5
emissionprobs	79	11	NA18516_H3K27AC	0	0.9999058264826863
emissionprobs	79	11	NA18516_H3K27AC	1	9.417351731368699E-5
emissionprobs	79	12	NA18517_H3K27AC	0	1.0
emissionprobs	79	12	NA18517_H3K27AC	1	8.811717191299987E-127
emissionprobs	79	13	NA18519_H3K27AC	0	1.0
emissionprobs	79	13	NA18519_H3K27AC	1	0.0
emissionprobs	79	14	NA18520_H3K27AC	0	1.0
emissionprobs	79	14	NA18520_H3K27AC	1	5.568804598965853E-144
emissionprobs	79	15	NA18522_H3K27AC	0	0.9999733083608635
emissionprobs	79	15	NA18522_H3K27AC	1	2.6691639136409425E-5
emissionprobs	79	16	NA18523_H3K27AC	0	0.9998477204216233
emissionprobs	79	16	NA18523_H3K27AC	1	1.5227957837679894E-4
emissionprobs	79	17	NA18852_H3K27AC	0	1.0
emissionprobs	79	17	NA18852_H3K27AC	1	7.472238561691227E-209
emissionprobs	79	18	NA18853_H3K27AC	0	1.0
emissionprobs	79	18	NA18853_H3K27AC	1	1.230305501035561E-209
emissionprobs	79	19	NA18855_H3K27AC	0	1.0
emissionprobs	79	19	NA18855_H3K27AC	1	3.7951923765849224E-79
emissionprobs	79	20	NA18856_H3K27AC	0	0.9999610565678253
emissionprobs	79	20	NA18856_H3K27AC	1	3.8943432174650446E-5
emissionprobs	79	21	NA18858_H3K27AC	0	1.0
emissionprobs	79	21	NA18858_H3K27AC	1	0.0
emissionprobs	79	22	NA18859_H3K27AC	0	0.99993490421765
emissionprobs	79	22	NA18859_H3K27AC	1	6.509578234990373E-5
emissionprobs	79	23	NA18861_H3K27AC	0	1.0
emissionprobs	79	23	NA18861_H3K27AC	1	3.0333435328078373E-152
emissionprobs	79	24	NA18862_H3K27AC	0	0.999809421077763
emissionprobs	79	24	NA18862_H3K27AC	1	1.9057892223690016E-4
emissionprobs	79	25	NA18870_H3K27AC	0	0.9999177774764305
emissionprobs	79	25	NA18870_H3K27AC	1	8.222252356947688E-5
emissionprobs	79	26	NA18871_H3K27AC	0	0.9999038951871885
emissionprobs	79	26	NA18871_H3K27AC	1	9.610481281157187E-5
emissionprobs	79	27	NA18907_H3K27AC	0	1.0
emissionprobs	79	27	NA18907_H3K27AC	1	4.037841042693862E-88
emissionprobs	79	28	NA18909_H3K27AC	0	1.0
emissionprobs	79	28	NA18909_H3K27AC	1	2.1119770338842278E-75
emissionprobs	79	29	NA18912_H3K27AC	0	1.0
emissionprobs	79	29	NA18912_H3K27AC	1	1.0484035830525892E-144
emissionprobs	79	30	NA18913_H3K27AC	0	0.9998993921385101
emissionprobs	79	30	NA18913_H3K27AC	1	1.0060786148991517E-4
emissionprobs	79	31	NA18916_H3K27AC	0	1.0
emissionprobs	79	31	NA18916_H3K27AC	1	9.345335958009356E-187
emissionprobs	79	32	NA19092_H3K27AC	0	0.9999200404125156
emissionprobs	79	32	NA19092_H3K27AC	1	7.99595874844038E-5
emissionprobs	79	33	NA19093_H3K27AC	0	0.9998710609542436
emissionprobs	79	33	NA19093_H3K27AC	1	1.2893904575634804E-4
emissionprobs	79	34	NA19098_H3K27AC	0	1.0
emissionprobs	79	34	NA19098_H3K27AC	1	8.373615649038275E-303
emissionprobs	79	35	NA19099_H3K27AC	0	0.9998131209832191
emissionprobs	79	35	NA19099_H3K27AC	1	1.868790167809618E-4
emissionprobs	79	36	NA19101_H3K27AC	0	1.0
emissionprobs	79	36	NA19101_H3K27AC	1	6.374417737269704E-37
emissionprobs	79	37	NA19102_H3K27AC	0	0.9998963284146425
emissionprobs	79	37	NA19102_H3K27AC	1	1.0367158535751207E-4
emissionprobs	79	38	NA19108_H3K27AC	0	0.9998993631986038
emissionprobs	79	38	NA19108_H3K27AC	1	1.0063680139610142E-4
emissionprobs	79	39	NA19114_H3K27AC	0	1.0
emissionprobs	79	39	NA19114_H3K27AC	1	2.9648096399529997E-61
emissionprobs	79	40	NA19116_H3K27AC	0	0.9998026196567711
emissionprobs	79	40	NA19116_H3K27AC	1	1.973803432289788E-4
emissionprobs	79	41	NA19119_H3K27AC	0	1.0
emissionprobs	79	41	NA19119_H3K27AC	1	5.478658189044722E-184
emissionprobs	79	42	NA19127_H3K27AC	0	1.0
emissionprobs	79	42	NA19127_H3K27AC	1	1.6270313862084064E-30
emissionprobs	79	43	NA19128_H3K27AC	0	1.0
emissionprobs	79	43	NA19128_H3K27AC	1	1.9070259005848903E-268
emissionprobs	79	44	NA19130_H3K27AC	0	1.0
emissionprobs	79	44	NA19130_H3K27AC	1	1.5657309181311605E-232
emissionprobs	79	45	NA19131_H3K27AC	0	1.0
emissionprobs	79	45	NA19131_H3K27AC	1	3.914531959621496E-20
emissionprobs	79	46	NA19137_H3K27AC	0	1.0
emissionprobs	79	46	NA19137_H3K27AC	1	1.7924372309119657E-228
emissionprobs	79	47	NA19138_H3K27AC	0	0.9997067596100248
emissionprobs	79	47	NA19138_H3K27AC	1	2.932403899752307E-4
emissionprobs	79	48	NA19140_H3K27AC	0	0.9999190476170691
emissionprobs	79	48	NA19140_H3K27AC	1	8.095238293092603E-5
emissionprobs	79	49	NA19141_H3K27AC	0	0.9998881124297408
emissionprobs	79	49	NA19141_H3K27AC	1	1.1188757025916437E-4
emissionprobs	79	50	NA19143_H3K27AC	0	1.0
emissionprobs	79	50	NA19143_H3K27AC	1	5.071164141054724E-181
emissionprobs	79	51	NA19144_H3K27AC	0	1.0
emissionprobs	79	51	NA19144_H3K27AC	1	8.125499581014987E-46
emissionprobs	79	52	NA19147_H3K27AC	0	1.0
emissionprobs	79	52	NA19147_H3K27AC	1	9.394571472826625E-22
emissionprobs	79	53	NA19152_H3K27AC	0	0.9997288692945705
emissionprobs	79	53	NA19152_H3K27AC	1	2.711307054295199E-4
emissionprobs	79	54	NA19153_H3K27AC	0	0.999999999998387
emissionprobs	79	54	NA19153_H3K27AC	1	1.612960513499726E-12
emissionprobs	79	55	NA19159_H3K27AC	0	1.0
emissionprobs	79	55	NA19159_H3K27AC	1	5.303032638230499E-124
emissionprobs	79	56	NA19160_H3K27AC	0	0.9996767541475411
emissionprobs	79	56	NA19160_H3K27AC	1	3.2324585245881236E-4
emissionprobs	79	57	NA19171_H3K27AC	0	0.9998685647841169
emissionprobs	79	57	NA19171_H3K27AC	1	1.3143521588299364E-4
emissionprobs	79	58	NA19172_H3K27AC	0	0.9997131484763758
emissionprobs	79	58	NA19172_H3K27AC	1	2.8685152362419074E-4
emissionprobs	79	59	NA19190_H3K27AC	0	0.9998340358698633
emissionprobs	79	59	NA19190_H3K27AC	1	1.6596413013666173E-4
emissionprobs	79	60	NA19200_H3K27AC	0	1.0
emissionprobs	79	60	NA19200_H3K27AC	1	2.4771967236478003E-24
emissionprobs	79	61	NA19201_H3K27AC	0	1.0
emissionprobs	79	61	NA19201_H3K27AC	1	0.0
emissionprobs	79	62	NA19203_H3K27AC	0	1.0
emissionprobs	79	62	NA19203_H3K27AC	1	5.077932176192925E-54
emissionprobs	79	63	NA19204_H3K27AC	0	0.9998184175428534
emissionprobs	79	63	NA19204_H3K27AC	1	1.815824571465477E-4
emissionprobs	79	64	NA19206_H3K27AC	0	0.9999509858539614
emissionprobs	79	64	NA19206_H3K27AC	1	4.901414603860812E-5
emissionprobs	79	65	NA19207_H3K27AC	0	0.9998297284019614
emissionprobs	79	65	NA19207_H3K27AC	1	1.7027159803854625E-4
emissionprobs	79	66	NA19209_H3K27AC	0	0.9999156965202185
emissionprobs	79	66	NA19209_H3K27AC	1	8.430347978150987E-5
emissionprobs	79	67	NA19210_H3K27AC	0	0.9999666946615431
emissionprobs	79	67	NA19210_H3K27AC	1	3.330533845696573E-5
emissionprobs	79	68	NA19222_H3K27AC	0	1.0
emissionprobs	79	68	NA19222_H3K27AC	1	8.138046511850359E-212
emissionprobs	79	69	NA19223_H3K27AC	0	1.0
emissionprobs	79	69	NA19223_H3K27AC	1	1.110651689197709E-175
emissionprobs	79	70	NA19225_H3K27AC	0	0.9998218735705148
emissionprobs	79	70	NA19225_H3K27AC	1	1.7812642948518038E-4
emissionprobs	79	71	NA19257_H3K27AC	0	0.9999122471843643
emissionprobs	79	71	NA19257_H3K27AC	1	8.775281563574618E-5
emissionprobs	79	72	NA18486_H3K27AC	0	1.0
emissionprobs	79	72	NA18486_H3K27AC	1	0.0
emissionprobs	79	73	NA19238_H3K27AC	0	0.9999506540378297
emissionprobs	79	73	NA19238_H3K27AC	1	4.934596217038372E-5
emissionprobs	79	74	NA19239_H3K27AC	0	1.0
emissionprobs	79	74	NA19239_H3K27AC	1	0.0
emissionprobs	79	75	NA18489_H3K4ME1	0	0.9618917082429805
emissionprobs	79	75	NA18489_H3K4ME1	1	0.03810829175701958
emissionprobs	79	76	NA18498_H3K4ME1	0	0.9625369829922327
emissionprobs	79	76	NA18498_H3K4ME1	1	0.03746301700776746
emissionprobs	79	77	NA18499_H3K4ME1	0	0.9892227950913145
emissionprobs	79	77	NA18499_H3K4ME1	1	0.010777204908685412
emissionprobs	79	78	NA18501_H3K4ME1	0	0.9709091720453971
emissionprobs	79	78	NA18501_H3K4ME1	1	0.029090827954602924
emissionprobs	79	79	NA18502_H3K4ME1	0	0.9864989420081787
emissionprobs	79	79	NA18502_H3K4ME1	1	0.013501057991821356
emissionprobs	79	80	NA18504_H3K4ME1	0	0.9624145319585474
emissionprobs	79	80	NA18504_H3K4ME1	1	0.037585468041452505
emissionprobs	79	81	NA18505_H3K4ME1	0	0.9699703864376907
emissionprobs	79	81	NA18505_H3K4ME1	1	0.030029613562309272
emissionprobs	79	82	NA18507_H3K4ME1	0	0.972357146791017
emissionprobs	79	82	NA18507_H3K4ME1	1	0.027642853208983062
emissionprobs	79	83	NA18508_H3K4ME1	0	0.996530529863552
emissionprobs	79	83	NA18508_H3K4ME1	1	0.0034694701364479962
emissionprobs	79	84	NA18510_H3K4ME1	0	0.9914376371762905
emissionprobs	79	84	NA18510_H3K4ME1	1	0.008562362823709525
emissionprobs	79	85	NA18511_H3K4ME1	0	0.9738267075705994
emissionprobs	79	85	NA18511_H3K4ME1	1	0.02617329242940054
emissionprobs	79	86	NA18516_H3K4ME1	0	0.9649536473037997
emissionprobs	79	86	NA18516_H3K4ME1	1	0.035046352696200135
emissionprobs	79	87	NA18517_H3K4ME1	0	0.989323015341592
emissionprobs	79	87	NA18517_H3K4ME1	1	0.010676984658408094
emissionprobs	79	88	NA18519_H3K4ME1	0	0.9801947862110341
emissionprobs	79	88	NA18519_H3K4ME1	1	0.01980521378896589
emissionprobs	79	89	NA18520_H3K4ME1	0	0.954824190167269
emissionprobs	79	89	NA18520_H3K4ME1	1	0.04517580983273087
emissionprobs	79	90	NA18522_H3K4ME1	0	0.9615550519907069
emissionprobs	79	90	NA18522_H3K4ME1	1	0.03844494800929311
emissionprobs	79	91	NA18523_H3K4ME1	0	0.9767236287342668
emissionprobs	79	91	NA18523_H3K4ME1	1	0.0232763712657332
emissionprobs	79	92	NA18852_H3K4ME1	0	0.9776250834866936
emissionprobs	79	92	NA18852_H3K4ME1	1	0.02237491651330637
emissionprobs	79	93	NA18853_H3K4ME1	0	0.9744861069841174
emissionprobs	79	93	NA18853_H3K4ME1	1	0.025513893015882652
emissionprobs	79	94	NA18855_H3K4ME1	0	0.9798299235319552
emissionprobs	79	94	NA18855_H3K4ME1	1	0.020170076468044827
emissionprobs	79	95	NA18856_H3K4ME1	0	0.9628277414676876
emissionprobs	79	95	NA18856_H3K4ME1	1	0.03717225853231235
emissionprobs	79	96	NA18858_H3K4ME1	0	0.981016316382201
emissionprobs	79	96	NA18858_H3K4ME1	1	0.018983683617799015
emissionprobs	79	97	NA18859_H3K4ME1	0	0.968207007353949
emissionprobs	79	97	NA18859_H3K4ME1	1	0.03179299264605095
emissionprobs	79	98	NA18861_H3K4ME1	0	0.986867599118415
emissionprobs	79	98	NA18861_H3K4ME1	1	0.013132400881585057
emissionprobs	79	99	NA18862_H3K4ME1	0	0.9492465217883129
emissionprobs	79	99	NA18862_H3K4ME1	1	0.05075347821168706
emissionprobs	79	100	NA18870_H3K4ME1	0	0.9826680997276904
emissionprobs	79	100	NA18870_H3K4ME1	1	0.01733190027230961
emissionprobs	79	101	NA18871_H3K4ME1	0	0.9689149331950646
emissionprobs	79	101	NA18871_H3K4ME1	1	0.031085066804935422
emissionprobs	79	102	NA18907_H3K4ME1	0	0.969719937657116
emissionprobs	79	102	NA18907_H3K4ME1	1	0.030280062342884086
emissionprobs	79	103	NA18909_H3K4ME1	0	0.9775305594803603
emissionprobs	79	103	NA18909_H3K4ME1	1	0.022469440519639703
emissionprobs	79	104	NA18912_H3K4ME1	0	0.9673804422478077
emissionprobs	79	104	NA18912_H3K4ME1	1	0.03261955775219236
emissionprobs	79	105	NA18913_H3K4ME1	0	0.9617121435875975
emissionprobs	79	105	NA18913_H3K4ME1	1	0.03828785641240258
emissionprobs	79	106	NA18916_H3K4ME1	0	0.9800325357704373
emissionprobs	79	106	NA18916_H3K4ME1	1	0.019967464229562824
emissionprobs	79	107	NA19092_H3K4ME1	0	0.9457840781419505
emissionprobs	79	107	NA19092_H3K4ME1	1	0.054215921858049396
emissionprobs	79	108	NA19093_H3K4ME1	0	0.9613695196844928
emissionprobs	79	108	NA19093_H3K4ME1	1	0.03863048031550718
emissionprobs	79	109	NA19098_H3K4ME1	0	0.9551280420537047
emissionprobs	79	109	NA19098_H3K4ME1	1	0.044871957946295324
emissionprobs	79	110	NA19099_H3K4ME1	0	0.961970383614887
emissionprobs	79	110	NA19099_H3K4ME1	1	0.03802961638511314
emissionprobs	79	111	NA19101_H3K4ME1	0	0.9539986554607914
emissionprobs	79	111	NA19101_H3K4ME1	1	0.04600134453920868
emissionprobs	79	112	NA19102_H3K4ME1	0	0.9681623025286467
emissionprobs	79	112	NA19102_H3K4ME1	1	0.03183769747135347
emissionprobs	79	113	NA19108_H3K4ME1	0	0.9957722515207156
emissionprobs	79	113	NA19108_H3K4ME1	1	0.004227748479284355
emissionprobs	79	114	NA19114_H3K4ME1	0	0.9694727831979886
emissionprobs	79	114	NA19114_H3K4ME1	1	0.030527216802011377
emissionprobs	79	115	NA19116_H3K4ME1	0	0.9854633396561113
emissionprobs	79	115	NA19116_H3K4ME1	1	0.014536660343888702
emissionprobs	79	116	NA19119_H3K4ME1	0	0.9652373980296423
emissionprobs	79	116	NA19119_H3K4ME1	1	0.03476260197035772
emissionprobs	79	117	NA19127_H3K4ME1	0	0.9787773297531306
emissionprobs	79	117	NA19127_H3K4ME1	1	0.02122267024686947
emissionprobs	79	118	NA19128_H3K4ME1	0	0.9938924473885273
emissionprobs	79	118	NA19128_H3K4ME1	1	0.0061075526114727505
emissionprobs	79	119	NA19130_H3K4ME1	0	0.967334514556365
emissionprobs	79	119	NA19130_H3K4ME1	1	0.03266548544363491
emissionprobs	79	120	NA19131_H3K4ME1	0	0.9623973939815059
emissionprobs	79	120	NA19131_H3K4ME1	1	0.03760260601849396
emissionprobs	79	121	NA19137_H3K4ME1	0	0.9840976610590152
emissionprobs	79	121	NA19137_H3K4ME1	1	0.0159023389409848
emissionprobs	79	122	NA19138_H3K4ME1	0	0.971405053905996
emissionprobs	79	122	NA19138_H3K4ME1	1	0.02859494609400404
emissionprobs	79	123	NA19140_H3K4ME1	0	0.9915509400432223
emissionprobs	79	123	NA19140_H3K4ME1	1	0.008449059956777702
emissionprobs	79	124	NA19141_H3K4ME1	0	0.9671880347605448
emissionprobs	79	124	NA19141_H3K4ME1	1	0.03281196523945519
emissionprobs	79	125	NA19143_H3K4ME1	0	0.998362639242761
emissionprobs	79	125	NA19143_H3K4ME1	1	0.0016373607572390623
emissionprobs	79	126	NA19144_H3K4ME1	0	0.9949225592734304
emissionprobs	79	126	NA19144_H3K4ME1	1	0.00507744072656957
emissionprobs	79	127	NA19147_H3K4ME1	0	0.9722991575306663
emissionprobs	79	127	NA19147_H3K4ME1	1	0.02770084246933375
emissionprobs	79	128	NA19152_H3K4ME1	0	5.187422604074994E-9
emissionprobs	79	128	NA19152_H3K4ME1	1	0.9999999948125774
emissionprobs	79	129	NA19153_H3K4ME1	0	0.9842162016172743
emissionprobs	79	129	NA19153_H3K4ME1	1	0.01578379838272575
emissionprobs	79	130	NA19159_H3K4ME1	0	0.9811458717784673
emissionprobs	79	130	NA19159_H3K4ME1	1	0.018854128221532793
emissionprobs	79	131	NA19160_H3K4ME1	0	0.9672589984170153
emissionprobs	79	131	NA19160_H3K4ME1	1	0.03274100158298455
emissionprobs	79	132	NA19171_H3K4ME1	0	0.9767830704942412
emissionprobs	79	132	NA19171_H3K4ME1	1	0.02321692950575889
emissionprobs	79	133	NA19172_H3K4ME1	0	0.9513819355079811
emissionprobs	79	133	NA19172_H3K4ME1	1	0.04861806449201876
emissionprobs	79	134	NA19190_H3K4ME1	0	0.9681906031238239
emissionprobs	79	134	NA19190_H3K4ME1	1	0.031809396876176246
emissionprobs	79	135	NA19200_H3K4ME1	0	0.9593853894979327
emissionprobs	79	135	NA19200_H3K4ME1	1	0.040614610502067314
emissionprobs	79	136	NA19201_H3K4ME1	0	0.985912122427803
emissionprobs	79	136	NA19201_H3K4ME1	1	0.014087877572196936
emissionprobs	79	137	NA19203_H3K4ME1	0	0.9918279991396837
emissionprobs	79	137	NA19203_H3K4ME1	1	0.008172000860316374
emissionprobs	79	138	NA19204_H3K4ME1	0	0.9991113591541761
emissionprobs	79	138	NA19204_H3K4ME1	1	8.886408458237176E-4
emissionprobs	79	139	NA19206_H3K4ME1	0	0.9753930374838257
emissionprobs	79	139	NA19206_H3K4ME1	1	0.02460696251617429
emissionprobs	79	140	NA19207_H3K4ME1	0	0.9652723709031398
emissionprobs	79	140	NA19207_H3K4ME1	1	0.034727629096860196
emissionprobs	79	141	NA19209_H3K4ME1	0	0.983065676513526
emissionprobs	79	141	NA19209_H3K4ME1	1	0.016934323486473897
emissionprobs	79	142	NA19210_H3K4ME1	0	0.9541151365299526
emissionprobs	79	142	NA19210_H3K4ME1	1	0.045884863470047416
emissionprobs	79	143	NA19222_H3K4ME1	0	0.9852114144586979
emissionprobs	79	143	NA19222_H3K4ME1	1	0.014788585541302166
emissionprobs	79	144	NA19223_H3K4ME1	0	0.975501892332716
emissionprobs	79	144	NA19223_H3K4ME1	1	0.02449810766728396
emissionprobs	79	145	NA19225_H3K4ME1	0	0.963674221494074
emissionprobs	79	145	NA19225_H3K4ME1	1	0.036325778505925964
emissionprobs	79	146	NA19257_H3K4ME1	0	0.9999999999940765
emissionprobs	79	146	NA19257_H3K4ME1	1	5.923512782263992E-12
emissionprobs	79	147	NA18486_H3K4ME1	0	0.9999999999966694
emissionprobs	79	147	NA18486_H3K4ME1	1	3.3305779802040814E-12
emissionprobs	79	148	NA19238_H3K4ME1	0	0.9988952168889524
emissionprobs	79	148	NA19238_H3K4ME1	1	0.0011047831110475225
emissionprobs	79	149	NA19239_H3K4ME1	0	0.9999999971510501
emissionprobs	79	149	NA19239_H3K4ME1	1	2.848949765632778E-9
emissionprobs	79	150	NA18489_H3K4ME3	0	1.0
emissionprobs	79	150	NA18489_H3K4ME3	1	2.717489967467879E-55
emissionprobs	79	151	NA18498_H3K4ME3	0	1.0
emissionprobs	79	151	NA18498_H3K4ME3	1	2.515918358074332E-26
emissionprobs	79	152	NA18499_H3K4ME3	0	1.0
emissionprobs	79	152	NA18499_H3K4ME3	1	1.6901840441484512E-88
emissionprobs	79	153	NA18501_H3K4ME3	0	1.0
emissionprobs	79	153	NA18501_H3K4ME3	1	1.1919221198364873E-139
emissionprobs	79	154	NA18502_H3K4ME3	0	1.0
emissionprobs	79	154	NA18502_H3K4ME3	1	1.5307215888583175E-35
emissionprobs	79	155	NA18504_H3K4ME3	0	0.9999893986965446
emissionprobs	79	155	NA18504_H3K4ME3	1	1.0601303455355683E-5
emissionprobs	79	156	NA18505_H3K4ME3	0	0.9998558640521763
emissionprobs	79	156	NA18505_H3K4ME3	1	1.4413594782367235E-4
emissionprobs	79	157	NA18507_H3K4ME3	0	1.0
emissionprobs	79	157	NA18507_H3K4ME3	1	4.956191912227492E-114
emissionprobs	79	158	NA18508_H3K4ME3	0	0.99981730287343
emissionprobs	79	158	NA18508_H3K4ME3	1	1.826971265701737E-4
emissionprobs	79	159	NA18510_H3K4ME3	0	1.0
emissionprobs	79	159	NA18510_H3K4ME3	1	1.395070028727437E-81
emissionprobs	79	160	NA18511_H3K4ME3	0	0.9996391016108099
emissionprobs	79	160	NA18511_H3K4ME3	1	3.6089838919005883E-4
emissionprobs	79	161	NA18516_H3K4ME3	0	1.0
emissionprobs	79	161	NA18516_H3K4ME3	1	1.3847730039401199E-179
emissionprobs	79	162	NA18517_H3K4ME3	0	1.0
emissionprobs	79	162	NA18517_H3K4ME3	1	0.0
emissionprobs	79	163	NA18519_H3K4ME3	0	1.0
emissionprobs	79	163	NA18519_H3K4ME3	1	1.0557655646791259E-71
emissionprobs	79	164	NA18520_H3K4ME3	0	0.9999151677373074
emissionprobs	79	164	NA18520_H3K4ME3	1	8.48322626925208E-5
emissionprobs	79	165	NA18522_H3K4ME3	0	1.0
emissionprobs	79	165	NA18522_H3K4ME3	1	1.4839610686831066E-76
emissionprobs	79	166	NA18523_H3K4ME3	0	1.0
emissionprobs	79	166	NA18523_H3K4ME3	1	2.898096390419732E-70
emissionprobs	79	167	NA18852_H3K4ME3	0	1.0
emissionprobs	79	167	NA18852_H3K4ME3	1	4.619898956070279E-236
emissionprobs	79	168	NA18853_H3K4ME3	0	0.9998216688308185
emissionprobs	79	168	NA18853_H3K4ME3	1	1.7833116918145655E-4
emissionprobs	79	169	NA18855_H3K4ME3	0	0.9998422076542789
emissionprobs	79	169	NA18855_H3K4ME3	1	1.5779234572109297E-4
emissionprobs	79	170	NA18856_H3K4ME3	0	0.9999437939859764
emissionprobs	79	170	NA18856_H3K4ME3	1	5.620601402366501E-5
emissionprobs	79	171	NA18858_H3K4ME3	0	0.9998148275094623
emissionprobs	79	171	NA18858_H3K4ME3	1	1.8517249053768927E-4
emissionprobs	79	172	NA18859_H3K4ME3	0	1.0
emissionprobs	79	172	NA18859_H3K4ME3	1	5.4057181356179734E-76
emissionprobs	79	173	NA18861_H3K4ME3	0	1.0
emissionprobs	79	173	NA18861_H3K4ME3	1	5.111559072019577E-55
emissionprobs	79	174	NA18862_H3K4ME3	0	0.9999125193511208
emissionprobs	79	174	NA18862_H3K4ME3	1	8.748064887918486E-5
emissionprobs	79	175	NA18870_H3K4ME3	0	0.9998314957463301
emissionprobs	79	175	NA18870_H3K4ME3	1	1.6850425366993248E-4
emissionprobs	79	176	NA18871_H3K4ME3	0	1.0
emissionprobs	79	176	NA18871_H3K4ME3	1	4.9176790349061536E-48
emissionprobs	79	177	NA18907_H3K4ME3	0	1.0
emissionprobs	79	177	NA18907_H3K4ME3	1	2.7473478766138155E-122
emissionprobs	79	178	NA18909_H3K4ME3	0	1.0
emissionprobs	79	178	NA18909_H3K4ME3	1	1.6095337812280157E-214
emissionprobs	79	179	NA18912_H3K4ME3	0	0.9999998628368656
emissionprobs	79	179	NA18912_H3K4ME3	1	1.3716313437164164E-7
emissionprobs	79	180	NA18913_H3K4ME3	0	0.9999297082966958
emissionprobs	79	180	NA18913_H3K4ME3	1	7.029170330423371E-5
emissionprobs	79	181	NA18916_H3K4ME3	0	1.0
emissionprobs	79	181	NA18916_H3K4ME3	1	9.190663304986845E-77
emissionprobs	79	182	NA19092_H3K4ME3	0	1.0
emissionprobs	79	182	NA19092_H3K4ME3	1	1.0532982978711898E-294
emissionprobs	79	183	NA19093_H3K4ME3	0	0.9999999999976834
emissionprobs	79	183	NA19093_H3K4ME3	1	2.316452730797024E-12
emissionprobs	79	184	NA19098_H3K4ME3	0	0.9998946130302422
emissionprobs	79	184	NA19098_H3K4ME3	1	1.0538696975783546E-4
emissionprobs	79	185	NA19099_H3K4ME3	0	1.0
emissionprobs	79	185	NA19099_H3K4ME3	1	1.1146568313258567E-120
emissionprobs	79	186	NA19101_H3K4ME3	0	1.0
emissionprobs	79	186	NA19101_H3K4ME3	1	2.3335282146291447E-54
emissionprobs	79	187	NA19102_H3K4ME3	0	0.9999272147716984
emissionprobs	79	187	NA19102_H3K4ME3	1	7.278522830163311E-5
emissionprobs	79	188	NA19108_H3K4ME3	0	1.0
emissionprobs	79	188	NA19108_H3K4ME3	1	1.670134350069774E-230
emissionprobs	79	189	NA19114_H3K4ME3	0	0.9999496969618907
emissionprobs	79	189	NA19114_H3K4ME3	1	5.030303810926368E-5
emissionprobs	79	190	NA19116_H3K4ME3	0	0.9999291274173189
emissionprobs	79	190	NA19116_H3K4ME3	1	7.087258268108667E-5
emissionprobs	79	191	NA19119_H3K4ME3	0	1.0
emissionprobs	79	191	NA19119_H3K4ME3	1	6.501183232365717E-61
emissionprobs	79	192	NA19127_H3K4ME3	0	1.0
emissionprobs	79	192	NA19127_H3K4ME3	1	1.4522940023938586E-22
emissionprobs	79	193	NA19128_H3K4ME3	0	0.9999819340014096
emissionprobs	79	193	NA19128_H3K4ME3	1	1.8065998590503565E-5
emissionprobs	79	194	NA19130_H3K4ME3	0	1.0
emissionprobs	79	194	NA19130_H3K4ME3	1	1.3040063281960505E-119
emissionprobs	79	195	NA19131_H3K4ME3	0	0.9999072961683553
emissionprobs	79	195	NA19131_H3K4ME3	1	9.270383164461794E-5
emissionprobs	79	196	NA19137_H3K4ME3	0	1.0
emissionprobs	79	196	NA19137_H3K4ME3	1	0.0
emissionprobs	79	197	NA19138_H3K4ME3	0	1.0
emissionprobs	79	197	NA19138_H3K4ME3	1	0.0
emissionprobs	79	198	NA19140_H3K4ME3	0	1.0
emissionprobs	79	198	NA19140_H3K4ME3	1	0.0
emissionprobs	79	199	NA19141_H3K4ME3	0	1.0
emissionprobs	79	199	NA19141_H3K4ME3	1	1.0284038188327713E-293
emissionprobs	79	200	NA19143_H3K4ME3	0	1.0
emissionprobs	79	200	NA19143_H3K4ME3	1	8.245664388579245E-166
emissionprobs	79	201	NA19144_H3K4ME3	0	1.0
emissionprobs	79	201	NA19144_H3K4ME3	1	1.1881018116437476E-98
emissionprobs	79	202	NA19147_H3K4ME3	0	1.0
emissionprobs	79	202	NA19147_H3K4ME3	1	3.1403625465556796E-122
emissionprobs	79	203	NA19152_H3K4ME3	0	0.9998796589855846
emissionprobs	79	203	NA19152_H3K4ME3	1	1.2034101441535078E-4
emissionprobs	79	204	NA19153_H3K4ME3	0	1.0
emissionprobs	79	204	NA19153_H3K4ME3	1	0.0
emissionprobs	79	205	NA19159_H3K4ME3	0	1.0
emissionprobs	79	205	NA19159_H3K4ME3	1	3.267950159065325E-305
emissionprobs	79	206	NA19160_H3K4ME3	0	1.0
emissionprobs	79	206	NA19160_H3K4ME3	1	1.057204669211117E-86
emissionprobs	79	207	NA19171_H3K4ME3	0	0.9999024902764169
emissionprobs	79	207	NA19171_H3K4ME3	1	9.750972358325219E-5
emissionprobs	79	208	NA19172_H3K4ME3	0	0.9999360174613297
emissionprobs	79	208	NA19172_H3K4ME3	1	6.398253867038927E-5
emissionprobs	79	209	NA19190_H3K4ME3	0	1.0
emissionprobs	79	209	NA19190_H3K4ME3	1	3.401998125771124E-116
emissionprobs	79	210	NA19200_H3K4ME3	0	1.0
emissionprobs	79	210	NA19200_H3K4ME3	1	0.0
emissionprobs	79	211	NA19201_H3K4ME3	0	1.0
emissionprobs	79	211	NA19201_H3K4ME3	1	0.0
emissionprobs	79	212	NA19203_H3K4ME3	0	1.0
emissionprobs	79	212	NA19203_H3K4ME3	1	2.375457087831236E-144
emissionprobs	79	213	NA19204_H3K4ME3	0	0.9997860000146973
emissionprobs	79	213	NA19204_H3K4ME3	1	2.1399998530268296E-4
emissionprobs	79	214	NA19206_H3K4ME3	0	1.0
emissionprobs	79	214	NA19206_H3K4ME3	1	4.12658097450406E-90
emissionprobs	79	215	NA19207_H3K4ME3	0	1.0
emissionprobs	79	215	NA19207_H3K4ME3	1	0.0
emissionprobs	79	216	NA19209_H3K4ME3	0	1.0
emissionprobs	79	216	NA19209_H3K4ME3	1	0.0
emissionprobs	79	217	NA19210_H3K4ME3	0	1.0
emissionprobs	79	217	NA19210_H3K4ME3	1	0.0
emissionprobs	79	218	NA19222_H3K4ME3	0	1.0
emissionprobs	79	218	NA19222_H3K4ME3	1	2.4711837328864627E-30
emissionprobs	79	219	NA19223_H3K4ME3	0	1.0
emissionprobs	79	219	NA19223_H3K4ME3	1	2.6989565010576755E-228
emissionprobs	79	220	NA19225_H3K4ME3	0	0.9999093357099843
emissionprobs	79	220	NA19225_H3K4ME3	1	9.066429001567892E-5
emissionprobs	79	221	NA19257_H3K4ME3	0	1.0
emissionprobs	79	221	NA19257_H3K4ME3	1	0.0
emissionprobs	79	222	NA18486_H3K4ME3	0	1.0
emissionprobs	79	222	NA18486_H3K4ME3	1	0.0
emissionprobs	79	223	NA19238_H3K4ME3	0	1.0
emissionprobs	79	223	NA19238_H3K4ME3	1	0.0
emissionprobs	79	224	NA19239_H3K4ME3	0	1.0
emissionprobs	79	224	NA19239_H3K4ME3	1	0.0
emissionprobs	80	0	NA18489_H3K27AC	0	0.9998401051032417
emissionprobs	80	0	NA18489_H3K27AC	1	1.5989489675832607E-4
emissionprobs	80	1	NA18498_H3K27AC	0	1.0
emissionprobs	80	1	NA18498_H3K27AC	1	1.7645580697338057E-94
emissionprobs	80	2	NA18499_H3K27AC	0	1.0
emissionprobs	80	2	NA18499_H3K27AC	1	1.579593115509903E-115
emissionprobs	80	3	NA18501_H3K27AC	0	1.0
emissionprobs	80	3	NA18501_H3K27AC	1	1.5072299258781632E-103
emissionprobs	80	4	NA18502_H3K27AC	0	0.9997423969137406
emissionprobs	80	4	NA18502_H3K27AC	1	2.576030862594669E-4
emissionprobs	80	5	NA18504_H3K27AC	0	0.9998999515465401
emissionprobs	80	5	NA18504_H3K27AC	1	1.0004845345993497E-4
emissionprobs	80	6	NA18505_H3K27AC	0	0.9997636333201454
emissionprobs	80	6	NA18505_H3K27AC	1	2.363666798546427E-4
emissionprobs	80	7	NA18507_H3K27AC	0	0.9997992549980819
emissionprobs	80	7	NA18507_H3K27AC	1	2.007450019181338E-4
emissionprobs	80	8	NA18508_H3K27AC	0	1.0
emissionprobs	80	8	NA18508_H3K27AC	1	5.74315857185906E-216
emissionprobs	80	9	NA18510_H3K27AC	0	0.9998456022885417
emissionprobs	80	9	NA18510_H3K27AC	1	1.5439771145837354E-4
emissionprobs	80	10	NA18511_H3K27AC	0	1.0
emissionprobs	80	10	NA18511_H3K27AC	1	7.32231389269661E-19
emissionprobs	80	11	NA18516_H3K27AC	0	0.999880811183967
emissionprobs	80	11	NA18516_H3K27AC	1	1.1918881603303499E-4
emissionprobs	80	12	NA18517_H3K27AC	0	0.9998952531331744
emissionprobs	80	12	NA18517_H3K27AC	1	1.0474686682568835E-4
emissionprobs	80	13	NA18519_H3K27AC	0	1.0
emissionprobs	80	13	NA18519_H3K27AC	1	5.132253118816133E-199
emissionprobs	80	14	NA18520_H3K27AC	0	1.0
emissionprobs	80	14	NA18520_H3K27AC	1	1.7107087995668013E-60
emissionprobs	80	15	NA18522_H3K27AC	0	1.0
emissionprobs	80	15	NA18522_H3K27AC	1	5.552569652238011E-104
emissionprobs	80	16	NA18523_H3K27AC	0	1.0
emissionprobs	80	16	NA18523_H3K27AC	1	5.852019772809379E-66
emissionprobs	80	17	NA18852_H3K27AC	0	1.0
emissionprobs	80	17	NA18852_H3K27AC	1	1.3066709334747988E-163
emissionprobs	80	18	NA18853_H3K27AC	0	0.9998382798009233
emissionprobs	80	18	NA18853_H3K27AC	1	1.6172019907658965E-4
emissionprobs	80	19	NA18855_H3K27AC	0	1.0
emissionprobs	80	19	NA18855_H3K27AC	1	6.586156119015301E-139
emissionprobs	80	20	NA18856_H3K27AC	0	1.0
emissionprobs	80	20	NA18856_H3K27AC	1	2.4552969202093633E-132
emissionprobs	80	21	NA18858_H3K27AC	0	1.0
emissionprobs	80	21	NA18858_H3K27AC	1	4.971336611614412E-125
emissionprobs	80	22	NA18859_H3K27AC	0	0.9998415415402517
emissionprobs	80	22	NA18859_H3K27AC	1	1.5845845974824687E-4
emissionprobs	80	23	NA18861_H3K27AC	0	1.0
emissionprobs	80	23	NA18861_H3K27AC	1	1.653065464247655E-26
emissionprobs	80	24	NA18862_H3K27AC	0	1.0
emissionprobs	80	24	NA18862_H3K27AC	1	1.6523990268917217E-19
emissionprobs	80	25	NA18870_H3K27AC	0	1.0
emissionprobs	80	25	NA18870_H3K27AC	1	2.0943518661150394E-175
emissionprobs	80	26	NA18871_H3K27AC	0	1.0
emissionprobs	80	26	NA18871_H3K27AC	1	5.414160785968861E-139
emissionprobs	80	27	NA18907_H3K27AC	0	0.9998366313759344
emissionprobs	80	27	NA18907_H3K27AC	1	1.6336862406565226E-4
emissionprobs	80	28	NA18909_H3K27AC	0	0.9996607503035775
emissionprobs	80	28	NA18909_H3K27AC	1	3.392496964225097E-4
emissionprobs	80	29	NA18912_H3K27AC	0	0.9997903195387868
emissionprobs	80	29	NA18912_H3K27AC	1	2.0968046121317416E-4
emissionprobs	80	30	NA18913_H3K27AC	0	1.0
emissionprobs	80	30	NA18913_H3K27AC	1	1.0431737062042183E-130
emissionprobs	80	31	NA18916_H3K27AC	0	1.0
emissionprobs	80	31	NA18916_H3K27AC	1	1.186412000422714E-51
emissionprobs	80	32	NA19092_H3K27AC	0	1.0
emissionprobs	80	32	NA19092_H3K27AC	1	1.4598742177083756E-151
emissionprobs	80	33	NA19093_H3K27AC	0	1.0
emissionprobs	80	33	NA19093_H3K27AC	1	3.095221412388354E-139
emissionprobs	80	34	NA19098_H3K27AC	0	0.9994846006000926
emissionprobs	80	34	NA19098_H3K27AC	1	5.15399399907416E-4
emissionprobs	80	35	NA19099_H3K27AC	0	1.0
emissionprobs	80	35	NA19099_H3K27AC	1	6.278807974102921E-127
emissionprobs	80	36	NA19101_H3K27AC	0	0.9999200822772886
emissionprobs	80	36	NA19101_H3K27AC	1	7.991772271133422E-5
emissionprobs	80	37	NA19102_H3K27AC	0	1.0
emissionprobs	80	37	NA19102_H3K27AC	1	1.0552290422772179E-148
emissionprobs	80	38	NA19108_H3K27AC	0	0.9999999999808227
emissionprobs	80	38	NA19108_H3K27AC	1	1.9177354115721084E-11
emissionprobs	80	39	NA19114_H3K27AC	0	1.0
emissionprobs	80	39	NA19114_H3K27AC	1	1.7939766819570042E-105
emissionprobs	80	40	NA19116_H3K27AC	0	0.9997626841290653
emissionprobs	80	40	NA19116_H3K27AC	1	2.3731587093466782E-4
emissionprobs	80	41	NA19119_H3K27AC	0	1.0
emissionprobs	80	41	NA19119_H3K27AC	1	1.286935412586851E-201
emissionprobs	80	42	NA19127_H3K27AC	0	1.0
emissionprobs	80	42	NA19127_H3K27AC	1	2.754909817542019E-54
emissionprobs	80	43	NA19128_H3K27AC	0	1.0
emissionprobs	80	43	NA19128_H3K27AC	1	2.3027981815794477E-223
emissionprobs	80	44	NA19130_H3K27AC	0	1.0
emissionprobs	80	44	NA19130_H3K27AC	1	1.5837791558916899E-186
emissionprobs	80	45	NA19131_H3K27AC	0	1.0
emissionprobs	80	45	NA19131_H3K27AC	1	1.6222407327333656E-125
emissionprobs	80	46	NA19137_H3K27AC	0	0.999811109816242
emissionprobs	80	46	NA19137_H3K27AC	1	1.8889018375798988E-4
emissionprobs	80	47	NA19138_H3K27AC	0	1.0
emissionprobs	80	47	NA19138_H3K27AC	1	4.93201464185341E-82
emissionprobs	80	48	NA19140_H3K27AC	0	0.9999999999893461
emissionprobs	80	48	NA19140_H3K27AC	1	1.0653877169510692E-11
emissionprobs	80	49	NA19141_H3K27AC	0	0.9998712476406559
emissionprobs	80	49	NA19141_H3K27AC	1	1.287523593440062E-4
emissionprobs	80	50	NA19143_H3K27AC	0	1.0
emissionprobs	80	50	NA19143_H3K27AC	1	7.931279348283456E-92
emissionprobs	80	51	NA19144_H3K27AC	0	1.0
emissionprobs	80	51	NA19144_H3K27AC	1	6.001335839761822E-225
emissionprobs	80	52	NA19147_H3K27AC	0	1.0
emissionprobs	80	52	NA19147_H3K27AC	1	1.2760352683034124E-115
emissionprobs	80	53	NA19152_H3K27AC	0	0.9998812885897044
emissionprobs	80	53	NA19152_H3K27AC	1	1.1871141029562488E-4
emissionprobs	80	54	NA19153_H3K27AC	0	1.0
emissionprobs	80	54	NA19153_H3K27AC	1	8.847629797065613E-206
emissionprobs	80	55	NA19159_H3K27AC	0	0.9999237551403837
emissionprobs	80	55	NA19159_H3K27AC	1	7.624485961624144E-5
emissionprobs	80	56	NA19160_H3K27AC	0	0.9997855300434006
emissionprobs	80	56	NA19160_H3K27AC	1	2.144699565994336E-4
emissionprobs	80	57	NA19171_H3K27AC	0	1.0
emissionprobs	80	57	NA19171_H3K27AC	1	2.069163238032471E-122
emissionprobs	80	58	NA19172_H3K27AC	0	0.9998778127721231
emissionprobs	80	58	NA19172_H3K27AC	1	1.221872278768697E-4
emissionprobs	80	59	NA19190_H3K27AC	0	0.9997462240695679
emissionprobs	80	59	NA19190_H3K27AC	1	2.537759304320218E-4
emissionprobs	80	60	NA19200_H3K27AC	0	1.0
emissionprobs	80	60	NA19200_H3K27AC	1	5.977273420573299E-117
emissionprobs	80	61	NA19201_H3K27AC	0	1.0
emissionprobs	80	61	NA19201_H3K27AC	1	5.163853404988478E-164
emissionprobs	80	62	NA19203_H3K27AC	0	0.9996861350369454
emissionprobs	80	62	NA19203_H3K27AC	1	3.1386496305467704E-4
emissionprobs	80	63	NA19204_H3K27AC	0	1.0
emissionprobs	80	63	NA19204_H3K27AC	1	5.454998315092723E-29
emissionprobs	80	64	NA19206_H3K27AC	0	1.0
emissionprobs	80	64	NA19206_H3K27AC	1	1.4816199793288643E-193
emissionprobs	80	65	NA19207_H3K27AC	0	1.0
emissionprobs	80	65	NA19207_H3K27AC	1	6.656664912337602E-57
emissionprobs	80	66	NA19209_H3K27AC	0	0.9999740237491251
emissionprobs	80	66	NA19209_H3K27AC	1	2.5976250874903252E-5
emissionprobs	80	67	NA19210_H3K27AC	0	1.0
emissionprobs	80	67	NA19210_H3K27AC	1	1.8340086886538066E-127
emissionprobs	80	68	NA19222_H3K27AC	0	1.0
emissionprobs	80	68	NA19222_H3K27AC	1	5.715322293012621E-126
emissionprobs	80	69	NA19223_H3K27AC	0	1.0
emissionprobs	80	69	NA19223_H3K27AC	1	3.6516879923329416E-119
emissionprobs	80	70	NA19225_H3K27AC	0	1.0
emissionprobs	80	70	NA19225_H3K27AC	1	2.341675143779748E-35
emissionprobs	80	71	NA19257_H3K27AC	0	0.9997805957489837
emissionprobs	80	71	NA19257_H3K27AC	1	2.1940425101631077E-4
emissionprobs	80	72	NA18486_H3K27AC	0	1.0
emissionprobs	80	72	NA18486_H3K27AC	1	7.8043E-320
emissionprobs	80	73	NA19238_H3K27AC	0	1.0
emissionprobs	80	73	NA19238_H3K27AC	1	0.0
emissionprobs	80	74	NA19239_H3K27AC	0	1.0
emissionprobs	80	74	NA19239_H3K27AC	1	0.0
emissionprobs	80	75	NA18489_H3K4ME1	0	0.9807063535239382
emissionprobs	80	75	NA18489_H3K4ME1	1	0.01929364647606176
emissionprobs	80	76	NA18498_H3K4ME1	0	0.9785613603434657
emissionprobs	80	76	NA18498_H3K4ME1	1	0.02143863965653417
emissionprobs	80	77	NA18499_H3K4ME1	0	0.9815692171129217
emissionprobs	80	77	NA18499_H3K4ME1	1	0.018430782887078317
emissionprobs	80	78	NA18501_H3K4ME1	0	0.9783369140327042
emissionprobs	80	78	NA18501_H3K4ME1	1	0.021663085967295798
emissionprobs	80	79	NA18502_H3K4ME1	0	0.9796811032489963
emissionprobs	80	79	NA18502_H3K4ME1	1	0.02031889675100384
emissionprobs	80	80	NA18504_H3K4ME1	0	0.9486287649173374
emissionprobs	80	80	NA18504_H3K4ME1	1	0.05137123508266265
emissionprobs	80	81	NA18505_H3K4ME1	0	0.986090339433084
emissionprobs	80	81	NA18505_H3K4ME1	1	0.01390966056691598
emissionprobs	80	82	NA18507_H3K4ME1	0	0.9699226722036806
emissionprobs	80	82	NA18507_H3K4ME1	1	0.030077327796319442
emissionprobs	80	83	NA18508_H3K4ME1	0	0.9780557475387462
emissionprobs	80	83	NA18508_H3K4ME1	1	0.021944252461253706
emissionprobs	80	84	NA18510_H3K4ME1	0	0.9555439855462015
emissionprobs	80	84	NA18510_H3K4ME1	1	0.04445601445379855
emissionprobs	80	85	NA18511_H3K4ME1	0	0.986399420950018
emissionprobs	80	85	NA18511_H3K4ME1	1	0.01360057904998204
emissionprobs	80	86	NA18516_H3K4ME1	0	0.9709087046870528
emissionprobs	80	86	NA18516_H3K4ME1	1	0.02909129531294716
emissionprobs	80	87	NA18517_H3K4ME1	0	0.9782081197084452
emissionprobs	80	87	NA18517_H3K4ME1	1	0.021791880291554752
emissionprobs	80	88	NA18519_H3K4ME1	0	0.9759019594098802
emissionprobs	80	88	NA18519_H3K4ME1	1	0.024098040590119767
emissionprobs	80	89	NA18520_H3K4ME1	0	0.9734583185183174
emissionprobs	80	89	NA18520_H3K4ME1	1	0.026541681481682653
emissionprobs	80	90	NA18522_H3K4ME1	0	0.9803262074341126
emissionprobs	80	90	NA18522_H3K4ME1	1	0.019673792565887353
emissionprobs	80	91	NA18523_H3K4ME1	0	0.9719026876273993
emissionprobs	80	91	NA18523_H3K4ME1	1	0.028097312372600648
emissionprobs	80	92	NA18852_H3K4ME1	0	0.9830677664694025
emissionprobs	80	92	NA18852_H3K4ME1	1	0.016932233530597467
emissionprobs	80	93	NA18853_H3K4ME1	0	0.9789154354863995
emissionprobs	80	93	NA18853_H3K4ME1	1	0.02108456451360055
emissionprobs	80	94	NA18855_H3K4ME1	0	0.979645215837328
emissionprobs	80	94	NA18855_H3K4ME1	1	0.020354784162672005
emissionprobs	80	95	NA18856_H3K4ME1	0	0.9801547495302126
emissionprobs	80	95	NA18856_H3K4ME1	1	0.019845250469787395
emissionprobs	80	96	NA18858_H3K4ME1	0	0.9804984235088805
emissionprobs	80	96	NA18858_H3K4ME1	1	0.019501576491119544
emissionprobs	80	97	NA18859_H3K4ME1	0	0.9784646767321686
emissionprobs	80	97	NA18859_H3K4ME1	1	0.02153532326783136
emissionprobs	80	98	NA18861_H3K4ME1	0	0.9661998691803296
emissionprobs	80	98	NA18861_H3K4ME1	1	0.03380013081967028
emissionprobs	80	99	NA18862_H3K4ME1	0	0.9784742156107784
emissionprobs	80	99	NA18862_H3K4ME1	1	0.02152578438922159
emissionprobs	80	100	NA18870_H3K4ME1	0	0.9877157310912261
emissionprobs	80	100	NA18870_H3K4ME1	1	0.012284268908773916
emissionprobs	80	101	NA18871_H3K4ME1	0	0.9603595653299841
emissionprobs	80	101	NA18871_H3K4ME1	1	0.03964043467001593
emissionprobs	80	102	NA18907_H3K4ME1	0	0.9816458371889332
emissionprobs	80	102	NA18907_H3K4ME1	1	0.01835416281106679
emissionprobs	80	103	NA18909_H3K4ME1	0	0.9871033577476582
emissionprobs	80	103	NA18909_H3K4ME1	1	0.01289664225234175
emissionprobs	80	104	NA18912_H3K4ME1	0	0.10254599901108588
emissionprobs	80	104	NA18912_H3K4ME1	1	0.8974540009889141
emissionprobs	80	105	NA18913_H3K4ME1	0	0.9796198730109882
emissionprobs	80	105	NA18913_H3K4ME1	1	0.02038012698901185
emissionprobs	80	106	NA18916_H3K4ME1	0	0.9798995094454916
emissionprobs	80	106	NA18916_H3K4ME1	1	0.02010049055450837
emissionprobs	80	107	NA19092_H3K4ME1	0	0.9672970432029023
emissionprobs	80	107	NA19092_H3K4ME1	1	0.03270295679709765
emissionprobs	80	108	NA19093_H3K4ME1	0	0.9838196142014123
emissionprobs	80	108	NA19093_H3K4ME1	1	0.01618038579858767
emissionprobs	80	109	NA19098_H3K4ME1	0	0.9744987878341932
emissionprobs	80	109	NA19098_H3K4ME1	1	0.02550121216580679
emissionprobs	80	110	NA19099_H3K4ME1	0	0.9731439481351192
emissionprobs	80	110	NA19099_H3K4ME1	1	0.02685605186488085
emissionprobs	80	111	NA19101_H3K4ME1	0	0.9773993910816129
emissionprobs	80	111	NA19101_H3K4ME1	1	0.022600608918387124
emissionprobs	80	112	NA19102_H3K4ME1	0	0.9848781852416366
emissionprobs	80	112	NA19102_H3K4ME1	1	0.015121814758363406
emissionprobs	80	113	NA19108_H3K4ME1	0	0.9763251556414172
emissionprobs	80	113	NA19108_H3K4ME1	1	0.023674844358582817
emissionprobs	80	114	NA19114_H3K4ME1	0	0.9795934848873942
emissionprobs	80	114	NA19114_H3K4ME1	1	0.02040651511260583
emissionprobs	80	115	NA19116_H3K4ME1	0	0.9704814086053735
emissionprobs	80	115	NA19116_H3K4ME1	1	0.02951859139462647
emissionprobs	80	116	NA19119_H3K4ME1	0	0.9525260205031038
emissionprobs	80	116	NA19119_H3K4ME1	1	0.047473979496896225
emissionprobs	80	117	NA19127_H3K4ME1	0	0.9788201904417625
emissionprobs	80	117	NA19127_H3K4ME1	1	0.021179809558237526
emissionprobs	80	118	NA19128_H3K4ME1	0	0.9828275854573888
emissionprobs	80	118	NA19128_H3K4ME1	1	0.017172414542611255
emissionprobs	80	119	NA19130_H3K4ME1	0	0.9759093599363117
emissionprobs	80	119	NA19130_H3K4ME1	1	0.02409064006368827
emissionprobs	80	120	NA19131_H3K4ME1	0	0.998548791196248
emissionprobs	80	120	NA19131_H3K4ME1	1	0.0014512088037520528
emissionprobs	80	121	NA19137_H3K4ME1	0	0.9755239013542363
emissionprobs	80	121	NA19137_H3K4ME1	1	0.024476098645763698
emissionprobs	80	122	NA19138_H3K4ME1	0	0.9750629806700893
emissionprobs	80	122	NA19138_H3K4ME1	1	0.024937019329910624
emissionprobs	80	123	NA19140_H3K4ME1	0	0.9663776023142021
emissionprobs	80	123	NA19140_H3K4ME1	1	0.03362239768579783
emissionprobs	80	124	NA19141_H3K4ME1	0	0.9732272279927124
emissionprobs	80	124	NA19141_H3K4ME1	1	0.026772772007287504
emissionprobs	80	125	NA19143_H3K4ME1	0	0.9957544003451366
emissionprobs	80	125	NA19143_H3K4ME1	1	0.004245599654863378
emissionprobs	80	126	NA19144_H3K4ME1	0	0.9912400737229674
emissionprobs	80	126	NA19144_H3K4ME1	1	0.008759926277032646
emissionprobs	80	127	NA19147_H3K4ME1	0	0.9936633999970137
emissionprobs	80	127	NA19147_H3K4ME1	1	0.00633660000298631
emissionprobs	80	128	NA19152_H3K4ME1	0	0.9942034555443076
emissionprobs	80	128	NA19152_H3K4ME1	1	0.0057965444556924645
emissionprobs	80	129	NA19153_H3K4ME1	0	0.9888254622667813
emissionprobs	80	129	NA19153_H3K4ME1	1	0.01117453773321867
emissionprobs	80	130	NA19159_H3K4ME1	0	0.9940761935411236
emissionprobs	80	130	NA19159_H3K4ME1	1	0.005923806458876358
emissionprobs	80	131	NA19160_H3K4ME1	0	0.9770828685223156
emissionprobs	80	131	NA19160_H3K4ME1	1	0.0229171314776843
emissionprobs	80	132	NA19171_H3K4ME1	0	0.9628533418232592
emissionprobs	80	132	NA19171_H3K4ME1	1	0.037146658176740836
emissionprobs	80	133	NA19172_H3K4ME1	0	0.9740073437680563
emissionprobs	80	133	NA19172_H3K4ME1	1	0.025992656231943686
emissionprobs	80	134	NA19190_H3K4ME1	0	0.9856161103551498
emissionprobs	80	134	NA19190_H3K4ME1	1	0.014383889644850165
emissionprobs	80	135	NA19200_H3K4ME1	0	0.977031931215106
emissionprobs	80	135	NA19200_H3K4ME1	1	0.02296806878489394
emissionprobs	80	136	NA19201_H3K4ME1	0	0.9856358491977156
emissionprobs	80	136	NA19201_H3K4ME1	1	0.014364150802284372
emissionprobs	80	137	NA19203_H3K4ME1	0	0.9829153725233909
emissionprobs	80	137	NA19203_H3K4ME1	1	0.01708462747660911
emissionprobs	80	138	NA19204_H3K4ME1	0	0.9822541557825099
emissionprobs	80	138	NA19204_H3K4ME1	1	0.017745844217490155
emissionprobs	80	139	NA19206_H3K4ME1	0	0.9891300696369969
emissionprobs	80	139	NA19206_H3K4ME1	1	0.010869930363003056
emissionprobs	80	140	NA19207_H3K4ME1	0	0.9619335514811549
emissionprobs	80	140	NA19207_H3K4ME1	1	0.0380664485188451
emissionprobs	80	141	NA19209_H3K4ME1	0	0.9766723730165482
emissionprobs	80	141	NA19209_H3K4ME1	1	0.023327626983451765
emissionprobs	80	142	NA19210_H3K4ME1	0	0.9809909989549952
emissionprobs	80	142	NA19210_H3K4ME1	1	0.01900900104500486
emissionprobs	80	143	NA19222_H3K4ME1	0	0.97629923845846
emissionprobs	80	143	NA19222_H3K4ME1	1	0.02370076154154004
emissionprobs	80	144	NA19223_H3K4ME1	0	0.9741879568665393
emissionprobs	80	144	NA19223_H3K4ME1	1	0.02581204313346078
emissionprobs	80	145	NA19225_H3K4ME1	0	0.994230839743885
emissionprobs	80	145	NA19225_H3K4ME1	1	0.005769160256114883
emissionprobs	80	146	NA19257_H3K4ME1	0	0.966263880295587
emissionprobs	80	146	NA19257_H3K4ME1	1	0.03373611970441307
emissionprobs	80	147	NA18486_H3K4ME1	0	1.0
emissionprobs	80	147	NA18486_H3K4ME1	1	3.1806209562663107E-32
emissionprobs	80	148	NA19238_H3K4ME1	0	1.0
emissionprobs	80	148	NA19238_H3K4ME1	1	2.169118681024397E-31
emissionprobs	80	149	NA19239_H3K4ME1	0	1.0
emissionprobs	80	149	NA19239_H3K4ME1	1	4.990043956019207E-56
emissionprobs	80	150	NA18489_H3K4ME3	0	1.0
emissionprobs	80	150	NA18489_H3K4ME3	1	9.46081119278402E-20
emissionprobs	80	151	NA18498_H3K4ME3	0	1.0
emissionprobs	80	151	NA18498_H3K4ME3	1	9.895865764286857E-95
emissionprobs	80	152	NA18499_H3K4ME3	0	0.999837547177772
emissionprobs	80	152	NA18499_H3K4ME3	1	1.6245282222812095E-4
emissionprobs	80	153	NA18501_H3K4ME3	0	1.0
emissionprobs	80	153	NA18501_H3K4ME3	1	1.3122986930137633E-198
emissionprobs	80	154	NA18502_H3K4ME3	0	0.9999979637569597
emissionprobs	80	154	NA18502_H3K4ME3	1	2.0362430402577254E-6
emissionprobs	80	155	NA18504_H3K4ME3	0	1.0
emissionprobs	80	155	NA18504_H3K4ME3	1	6.91928172510341E-31
emissionprobs	80	156	NA18505_H3K4ME3	0	1.0
emissionprobs	80	156	NA18505_H3K4ME3	1	3.050800125911467E-141
emissionprobs	80	157	NA18507_H3K4ME3	0	1.0
emissionprobs	80	157	NA18507_H3K4ME3	1	1.1868715572118714E-99
emissionprobs	80	158	NA18508_H3K4ME3	0	0.9999245565029948
emissionprobs	80	158	NA18508_H3K4ME3	1	7.544349700509465E-5
emissionprobs	80	159	NA18510_H3K4ME3	0	0.9998093892705118
emissionprobs	80	159	NA18510_H3K4ME3	1	1.906107294882649E-4
emissionprobs	80	160	NA18511_H3K4ME3	0	0.999875033181966
emissionprobs	80	160	NA18511_H3K4ME3	1	1.2496681803401743E-4
emissionprobs	80	161	NA18516_H3K4ME3	0	1.0
emissionprobs	80	161	NA18516_H3K4ME3	1	4.96206164190546E-113
emissionprobs	80	162	NA18517_H3K4ME3	0	1.0
emissionprobs	80	162	NA18517_H3K4ME3	1	2.8974789587246905E-76
emissionprobs	80	163	NA18519_H3K4ME3	0	1.0
emissionprobs	80	163	NA18519_H3K4ME3	1	7.79712521085122E-139
emissionprobs	80	164	NA18520_H3K4ME3	0	0.9999721035292475
emissionprobs	80	164	NA18520_H3K4ME3	1	2.7896470752591566E-5
emissionprobs	80	165	NA18522_H3K4ME3	0	0.9997774291067673
emissionprobs	80	165	NA18522_H3K4ME3	1	2.2257089323270113E-4
emissionprobs	80	166	NA18523_H3K4ME3	0	1.0
emissionprobs	80	166	NA18523_H3K4ME3	1	6.503765477763625E-44
emissionprobs	80	167	NA18852_H3K4ME3	0	1.0
emissionprobs	80	167	NA18852_H3K4ME3	1	3.1020248568505923E-115
emissionprobs	80	168	NA18853_H3K4ME3	0	1.0
emissionprobs	80	168	NA18853_H3K4ME3	1	1.6346036672014951E-53
emissionprobs	80	169	NA18855_H3K4ME3	0	1.0
emissionprobs	80	169	NA18855_H3K4ME3	1	3.2682040495771786E-153
emissionprobs	80	170	NA18856_H3K4ME3	0	0.9999306754418258
emissionprobs	80	170	NA18856_H3K4ME3	1	6.932455817422292E-5
emissionprobs	80	171	NA18858_H3K4ME3	0	1.0
emissionprobs	80	171	NA18858_H3K4ME3	1	7.339684585270112E-98
emissionprobs	80	172	NA18859_H3K4ME3	0	1.0
emissionprobs	80	172	NA18859_H3K4ME3	1	8.740914236435866E-112
emissionprobs	80	173	NA18861_H3K4ME3	0	0.9999999999300174
emissionprobs	80	173	NA18861_H3K4ME3	1	6.998257556547542E-11
emissionprobs	80	174	NA18862_H3K4ME3	0	0.9999586944404054
emissionprobs	80	174	NA18862_H3K4ME3	1	4.1305559594625377E-5
emissionprobs	80	175	NA18870_H3K4ME3	0	1.0
emissionprobs	80	175	NA18870_H3K4ME3	1	2.1047645786673166E-17
emissionprobs	80	176	NA18871_H3K4ME3	0	1.0
emissionprobs	80	176	NA18871_H3K4ME3	1	3.42616798871399E-200
emissionprobs	80	177	NA18907_H3K4ME3	0	0.99993624140485
emissionprobs	80	177	NA18907_H3K4ME3	1	6.375859514994125E-5
emissionprobs	80	178	NA18909_H3K4ME3	0	1.0
emissionprobs	80	178	NA18909_H3K4ME3	1	3.597930415529451E-33
emissionprobs	80	179	NA18912_H3K4ME3	0	0.9999998910862539
emissionprobs	80	179	NA18912_H3K4ME3	1	1.0891374612262457E-7
emissionprobs	80	180	NA18913_H3K4ME3	0	1.0
emissionprobs	80	180	NA18913_H3K4ME3	1	6.226475886732171E-211
emissionprobs	80	181	NA18916_H3K4ME3	0	1.0
emissionprobs	80	181	NA18916_H3K4ME3	1	7.3886979315479825E-109
emissionprobs	80	182	NA19092_H3K4ME3	0	1.0
emissionprobs	80	182	NA19092_H3K4ME3	1	2.6927052729885572E-108
emissionprobs	80	183	NA19093_H3K4ME3	0	1.0
emissionprobs	80	183	NA19093_H3K4ME3	1	5.6016288245851844E-124
emissionprobs	80	184	NA19098_H3K4ME3	0	1.0
emissionprobs	80	184	NA19098_H3K4ME3	1	8.140999633761371E-229
emissionprobs	80	185	NA19099_H3K4ME3	0	1.0
emissionprobs	80	185	NA19099_H3K4ME3	1	1.3882490465859358E-169
emissionprobs	80	186	NA19101_H3K4ME3	0	1.0
emissionprobs	80	186	NA19101_H3K4ME3	1	4.2981381295060145E-56
emissionprobs	80	187	NA19102_H3K4ME3	0	1.0
emissionprobs	80	187	NA19102_H3K4ME3	1	7.256415801722145E-235
emissionprobs	80	188	NA19108_H3K4ME3	0	1.0
emissionprobs	80	188	NA19108_H3K4ME3	1	2.6217411851985833E-37
emissionprobs	80	189	NA19114_H3K4ME3	0	1.0
emissionprobs	80	189	NA19114_H3K4ME3	1	4.417171344617612E-54
emissionprobs	80	190	NA19116_H3K4ME3	0	1.0
emissionprobs	80	190	NA19116_H3K4ME3	1	7.796781458312981E-113
emissionprobs	80	191	NA19119_H3K4ME3	0	1.0
emissionprobs	80	191	NA19119_H3K4ME3	1	9.009367748005149E-168
emissionprobs	80	192	NA19127_H3K4ME3	0	1.0
emissionprobs	80	192	NA19127_H3K4ME3	1	1.796631298716503E-104
emissionprobs	80	193	NA19128_H3K4ME3	0	0.9999704546631217
emissionprobs	80	193	NA19128_H3K4ME3	1	2.9545336878258944E-5
emissionprobs	80	194	NA19130_H3K4ME3	0	1.0
emissionprobs	80	194	NA19130_H3K4ME3	1	2.3025038199351704E-110
emissionprobs	80	195	NA19131_H3K4ME3	0	1.0
emissionprobs	80	195	NA19131_H3K4ME3	1	1.5594202568292416E-131
emissionprobs	80	196	NA19137_H3K4ME3	0	1.0
emissionprobs	80	196	NA19137_H3K4ME3	1	1.3562779934651813E-101
emissionprobs	80	197	NA19138_H3K4ME3	0	1.0
emissionprobs	80	197	NA19138_H3K4ME3	1	9.171284711154227E-142
emissionprobs	80	198	NA19140_H3K4ME3	0	1.0
emissionprobs	80	198	NA19140_H3K4ME3	1	1.7117823762248469E-158
emissionprobs	80	199	NA19141_H3K4ME3	0	0.9999290825924547
emissionprobs	80	199	NA19141_H3K4ME3	1	7.091740754528785E-5
emissionprobs	80	200	NA19143_H3K4ME3	0	1.0
emissionprobs	80	200	NA19143_H3K4ME3	1	1.2356685538736374E-220
emissionprobs	80	201	NA19144_H3K4ME3	0	1.0
emissionprobs	80	201	NA19144_H3K4ME3	1	7.588201115944772E-214
emissionprobs	80	202	NA19147_H3K4ME3	0	0.9998562862720769
emissionprobs	80	202	NA19147_H3K4ME3	1	1.4371372792311153E-4
emissionprobs	80	203	NA19152_H3K4ME3	0	1.0
emissionprobs	80	203	NA19152_H3K4ME3	1	3.2520383300017093E-96
emissionprobs	80	204	NA19153_H3K4ME3	0	1.0
emissionprobs	80	204	NA19153_H3K4ME3	1	1.272445639015697E-259
emissionprobs	80	205	NA19159_H3K4ME3	0	1.0
emissionprobs	80	205	NA19159_H3K4ME3	1	2.6701998333654965E-201
emissionprobs	80	206	NA19160_H3K4ME3	0	1.0
emissionprobs	80	206	NA19160_H3K4ME3	1	6.502820266069637E-185
emissionprobs	80	207	NA19171_H3K4ME3	0	1.0
emissionprobs	80	207	NA19171_H3K4ME3	1	7.458892343852163E-96
emissionprobs	80	208	NA19172_H3K4ME3	0	0.9999235491367385
emissionprobs	80	208	NA19172_H3K4ME3	1	7.645086326144378E-5
emissionprobs	80	209	NA19190_H3K4ME3	0	0.9999626390924088
emissionprobs	80	209	NA19190_H3K4ME3	1	3.736090759120859E-5
emissionprobs	80	210	NA19200_H3K4ME3	0	1.0
emissionprobs	80	210	NA19200_H3K4ME3	1	1.8207076441856322E-203
emissionprobs	80	211	NA19201_H3K4ME3	0	1.0
emissionprobs	80	211	NA19201_H3K4ME3	1	6.0674279380942794E-183
emissionprobs	80	212	NA19203_H3K4ME3	0	0.9997300661944539
emissionprobs	80	212	NA19203_H3K4ME3	1	2.6993380554602185E-4
emissionprobs	80	213	NA19204_H3K4ME3	0	1.0
emissionprobs	80	213	NA19204_H3K4ME3	1	5.134900875868758E-34
emissionprobs	80	214	NA19206_H3K4ME3	0	0.9998840107732221
emissionprobs	80	214	NA19206_H3K4ME3	1	1.1598922677800212E-4
emissionprobs	80	215	NA19207_H3K4ME3	0	1.0
emissionprobs	80	215	NA19207_H3K4ME3	1	4.687960516213373E-69
emissionprobs	80	216	NA19209_H3K4ME3	0	1.0
emissionprobs	80	216	NA19209_H3K4ME3	1	0.0
emissionprobs	80	217	NA19210_H3K4ME3	0	1.0
emissionprobs	80	217	NA19210_H3K4ME3	1	9.228037695407472E-270
emissionprobs	80	218	NA19222_H3K4ME3	0	1.0
emissionprobs	80	218	NA19222_H3K4ME3	1	3.8104992983664494E-184
emissionprobs	80	219	NA19223_H3K4ME3	0	0.9998733794370553
emissionprobs	80	219	NA19223_H3K4ME3	1	1.2662056294457356E-4
emissionprobs	80	220	NA19225_H3K4ME3	0	0.9997615635578165
emissionprobs	80	220	NA19225_H3K4ME3	1	2.384364421834495E-4
emissionprobs	80	221	NA19257_H3K4ME3	0	1.0
emissionprobs	80	221	NA19257_H3K4ME3	1	2.0165647220582933E-137
emissionprobs	80	222	NA18486_H3K4ME3	0	1.0
emissionprobs	80	222	NA18486_H3K4ME3	1	4.920103348118257E-157
emissionprobs	80	223	NA19238_H3K4ME3	0	1.0
emissionprobs	80	223	NA19238_H3K4ME3	1	0.0
emissionprobs	80	224	NA19239_H3K4ME3	0	1.0
emissionprobs	80	224	NA19239_H3K4ME3	1	0.0
emissionprobs	81	0	NA18489_H3K27AC	0	0.9998729619674742
emissionprobs	81	0	NA18489_H3K27AC	1	1.2703803252577694E-4
emissionprobs	81	1	NA18498_H3K27AC	0	1.0
emissionprobs	81	1	NA18498_H3K27AC	1	2.1366360726966856E-77
emissionprobs	81	2	NA18499_H3K27AC	0	0.9994866283352347
emissionprobs	81	2	NA18499_H3K27AC	1	5.133716647652769E-4
emissionprobs	81	3	NA18501_H3K27AC	0	1.0
emissionprobs	81	3	NA18501_H3K27AC	1	1.4588946467523423E-20
emissionprobs	81	4	NA18502_H3K27AC	0	0.9999104423839249
emissionprobs	81	4	NA18502_H3K27AC	1	8.955761607517756E-5
emissionprobs	81	5	NA18504_H3K27AC	0	0.9998581420282899
emissionprobs	81	5	NA18504_H3K27AC	1	1.4185797171011795E-4
emissionprobs	81	6	NA18505_H3K27AC	0	1.0
emissionprobs	81	6	NA18505_H3K27AC	1	5.590513827685231E-125
emissionprobs	81	7	NA18507_H3K27AC	0	1.0
emissionprobs	81	7	NA18507_H3K27AC	1	1.571343877861246E-78
emissionprobs	81	8	NA18508_H3K27AC	0	1.0
emissionprobs	81	8	NA18508_H3K27AC	1	1.4982765155698959E-62
emissionprobs	81	9	NA18510_H3K27AC	0	1.0
emissionprobs	81	9	NA18510_H3K27AC	1	1.0780155569413518E-179
emissionprobs	81	10	NA18511_H3K27AC	0	1.0
emissionprobs	81	10	NA18511_H3K27AC	1	7.233437537036477E-62
emissionprobs	81	11	NA18516_H3K27AC	0	1.0
emissionprobs	81	11	NA18516_H3K27AC	1	2.5018782882121934E-30
emissionprobs	81	12	NA18517_H3K27AC	0	0.9999496323349784
emissionprobs	81	12	NA18517_H3K27AC	1	5.036766502171682E-5
emissionprobs	81	13	NA18519_H3K27AC	0	1.0
emissionprobs	81	13	NA18519_H3K27AC	1	4.057558304060498E-18
emissionprobs	81	14	NA18520_H3K27AC	0	1.0
emissionprobs	81	14	NA18520_H3K27AC	1	1.4605181896269554E-109
emissionprobs	81	15	NA18522_H3K27AC	0	1.0
emissionprobs	81	15	NA18522_H3K27AC	1	3.561554600012011E-46
emissionprobs	81	16	NA18523_H3K27AC	0	1.0
emissionprobs	81	16	NA18523_H3K27AC	1	6.411749405945917E-134
emissionprobs	81	17	NA18852_H3K27AC	0	1.0
emissionprobs	81	17	NA18852_H3K27AC	1	0.0
emissionprobs	81	18	NA18853_H3K27AC	0	0.999999999996772
emissionprobs	81	18	NA18853_H3K27AC	1	3.22801889245575E-12
emissionprobs	81	19	NA18855_H3K27AC	0	0.9996247980973921
emissionprobs	81	19	NA18855_H3K27AC	1	3.7520190260780423E-4
emissionprobs	81	20	NA18856_H3K27AC	0	0.9997803240249692
emissionprobs	81	20	NA18856_H3K27AC	1	2.1967597503082917E-4
emissionprobs	81	21	NA18858_H3K27AC	0	1.0
emissionprobs	81	21	NA18858_H3K27AC	1	1.660023389961862E-231
emissionprobs	81	22	NA18859_H3K27AC	0	1.0
emissionprobs	81	22	NA18859_H3K27AC	1	6.900361063953653E-22
emissionprobs	81	23	NA18861_H3K27AC	0	1.0
emissionprobs	81	23	NA18861_H3K27AC	1	7.857395907754408E-145
emissionprobs	81	24	NA18862_H3K27AC	0	1.0
emissionprobs	81	24	NA18862_H3K27AC	1	5.116739194394207E-60
emissionprobs	81	25	NA18870_H3K27AC	0	1.0
emissionprobs	81	25	NA18870_H3K27AC	1	3.2213906256176734E-217
emissionprobs	81	26	NA18871_H3K27AC	0	1.0
emissionprobs	81	26	NA18871_H3K27AC	1	2.359577593410237E-175
emissionprobs	81	27	NA18907_H3K27AC	0	1.0
emissionprobs	81	27	NA18907_H3K27AC	1	1.3806243331632348E-105
emissionprobs	81	28	NA18909_H3K27AC	0	0.9997391362923653
emissionprobs	81	28	NA18909_H3K27AC	1	2.6086370763472736E-4
emissionprobs	81	29	NA18912_H3K27AC	0	0.9997860751048244
emissionprobs	81	29	NA18912_H3K27AC	1	2.1392489517552306E-4
emissionprobs	81	30	NA18913_H3K27AC	0	1.0
emissionprobs	81	30	NA18913_H3K27AC	1	3.243672446255286E-142
emissionprobs	81	31	NA18916_H3K27AC	0	0.9999190522350507
emissionprobs	81	31	NA18916_H3K27AC	1	8.094776494919437E-5
emissionprobs	81	32	NA19092_H3K27AC	0	0.9999582675012678
emissionprobs	81	32	NA19092_H3K27AC	1	4.173249873208049E-5
emissionprobs	81	33	NA19093_H3K27AC	0	0.9999255634511375
emissionprobs	81	33	NA19093_H3K27AC	1	7.443654886254956E-5
emissionprobs	81	34	NA19098_H3K27AC	0	0.9998889211410061
emissionprobs	81	34	NA19098_H3K27AC	1	1.1107885899383357E-4
emissionprobs	81	35	NA19099_H3K27AC	0	0.9998296737917686
emissionprobs	81	35	NA19099_H3K27AC	1	1.7032620823155054E-4
emissionprobs	81	36	NA19101_H3K27AC	0	0.9998838337842372
emissionprobs	81	36	NA19101_H3K27AC	1	1.1616621576279676E-4
emissionprobs	81	37	NA19102_H3K27AC	0	1.0
emissionprobs	81	37	NA19102_H3K27AC	1	7.923817321840665E-188
emissionprobs	81	38	NA19108_H3K27AC	0	0.9999999999997251
emissionprobs	81	38	NA19108_H3K27AC	1	2.748546735556391E-13
emissionprobs	81	39	NA19114_H3K27AC	0	1.0
emissionprobs	81	39	NA19114_H3K27AC	1	1.6401959832174763E-93
emissionprobs	81	40	NA19116_H3K27AC	0	0.9997753274298901
emissionprobs	81	40	NA19116_H3K27AC	1	2.2467257011000576E-4
emissionprobs	81	41	NA19119_H3K27AC	0	0.9997399067480289
emissionprobs	81	41	NA19119_H3K27AC	1	2.6009325197110856E-4
emissionprobs	81	42	NA19127_H3K27AC	0	0.9998775029570466
emissionprobs	81	42	NA19127_H3K27AC	1	1.2249704295340332E-4
emissionprobs	81	43	NA19128_H3K27AC	0	1.0
emissionprobs	81	43	NA19128_H3K27AC	1	0.0
emissionprobs	81	44	NA19130_H3K27AC	0	1.0
emissionprobs	81	44	NA19130_H3K27AC	1	3.4123737376137745E-163
emissionprobs	81	45	NA19131_H3K27AC	0	1.0
emissionprobs	81	45	NA19131_H3K27AC	1	7.653570116954042E-65
emissionprobs	81	46	NA19137_H3K27AC	0	1.0
emissionprobs	81	46	NA19137_H3K27AC	1	1.063196001595227E-181
emissionprobs	81	47	NA19138_H3K27AC	0	1.0
emissionprobs	81	47	NA19138_H3K27AC	1	1.1717415768216907E-98
emissionprobs	81	48	NA19140_H3K27AC	0	1.0
emissionprobs	81	48	NA19140_H3K27AC	1	1.1612541367330641E-21
emissionprobs	81	49	NA19141_H3K27AC	0	1.0
emissionprobs	81	49	NA19141_H3K27AC	1	7.88405240231817E-263
emissionprobs	81	50	NA19143_H3K27AC	0	1.0
emissionprobs	81	50	NA19143_H3K27AC	1	0.0
emissionprobs	81	51	NA19144_H3K27AC	0	1.0
emissionprobs	81	51	NA19144_H3K27AC	1	0.0
emissionprobs	81	52	NA19147_H3K27AC	0	1.0
emissionprobs	81	52	NA19147_H3K27AC	1	2.022045670421157E-70
emissionprobs	81	53	NA19152_H3K27AC	0	1.0
emissionprobs	81	53	NA19152_H3K27AC	1	1.9357789610668385E-78
emissionprobs	81	54	NA19153_H3K27AC	0	1.0
emissionprobs	81	54	NA19153_H3K27AC	1	3.169001691509081E-251
emissionprobs	81	55	NA19159_H3K27AC	0	1.0
emissionprobs	81	55	NA19159_H3K27AC	1	1.7685854374682447E-20
emissionprobs	81	56	NA19160_H3K27AC	0	0.999452167758
emissionprobs	81	56	NA19160_H3K27AC	1	5.478322420000008E-4
emissionprobs	81	57	NA19171_H3K27AC	0	0.9996646553924754
emissionprobs	81	57	NA19171_H3K27AC	1	3.3534460752455134E-4
emissionprobs	81	58	NA19172_H3K27AC	0	1.0
emissionprobs	81	58	NA19172_H3K27AC	1	3.8282549390783954E-53
emissionprobs	81	59	NA19190_H3K27AC	0	0.999669066639119
emissionprobs	81	59	NA19190_H3K27AC	1	3.309333608809015E-4
emissionprobs	81	60	NA19200_H3K27AC	0	1.0
emissionprobs	81	60	NA19200_H3K27AC	1	3.364303461228079E-238
emissionprobs	81	61	NA19201_H3K27AC	0	1.0
emissionprobs	81	61	NA19201_H3K27AC	1	4.3335744099758446E-187
emissionprobs	81	62	NA19203_H3K27AC	0	0.9999999998131397
emissionprobs	81	62	NA19203_H3K27AC	1	1.8686022836361194E-10
emissionprobs	81	63	NA19204_H3K27AC	0	1.0
emissionprobs	81	63	NA19204_H3K27AC	1	5.069966199808591E-143
emissionprobs	81	64	NA19206_H3K27AC	0	1.0
emissionprobs	81	64	NA19206_H3K27AC	1	2.5889589089233535E-80
emissionprobs	81	65	NA19207_H3K27AC	0	1.0
emissionprobs	81	65	NA19207_H3K27AC	1	7.732885294179074E-52
emissionprobs	81	66	NA19209_H3K27AC	0	1.0
emissionprobs	81	66	NA19209_H3K27AC	1	2.221609518328549E-93
emissionprobs	81	67	NA19210_H3K27AC	0	1.0
emissionprobs	81	67	NA19210_H3K27AC	1	4.331850118641825E-251
emissionprobs	81	68	NA19222_H3K27AC	0	1.0
emissionprobs	81	68	NA19222_H3K27AC	1	7.637444845868726E-156
emissionprobs	81	69	NA19223_H3K27AC	0	0.9999999999999997
emissionprobs	81	69	NA19223_H3K27AC	1	3.541461485154065E-16
emissionprobs	81	70	NA19225_H3K27AC	0	0.9999006158138428
emissionprobs	81	70	NA19225_H3K27AC	1	9.938418615722609E-5
emissionprobs	81	71	NA19257_H3K27AC	0	0.9998456414284904
emissionprobs	81	71	NA19257_H3K27AC	1	1.5435857150948603E-4
emissionprobs	81	72	NA18486_H3K27AC	0	1.0
emissionprobs	81	72	NA18486_H3K27AC	1	1.3767146475686581E-30
emissionprobs	81	73	NA19238_H3K27AC	0	1.0
emissionprobs	81	73	NA19238_H3K27AC	1	0.0
emissionprobs	81	74	NA19239_H3K27AC	0	1.0
emissionprobs	81	74	NA19239_H3K27AC	1	0.0
emissionprobs	81	75	NA18489_H3K4ME1	0	0.9810518600036904
emissionprobs	81	75	NA18489_H3K4ME1	1	0.01894813999630964
emissionprobs	81	76	NA18498_H3K4ME1	0	0.9782930516682374
emissionprobs	81	76	NA18498_H3K4ME1	1	0.021706948331762534
emissionprobs	81	77	NA18499_H3K4ME1	0	0.9840443071240846
emissionprobs	81	77	NA18499_H3K4ME1	1	0.015955692875915282
emissionprobs	81	78	NA18501_H3K4ME1	0	0.974800380750379
emissionprobs	81	78	NA18501_H3K4ME1	1	0.025199619249620997
emissionprobs	81	79	NA18502_H3K4ME1	0	0.9807078988383412
emissionprobs	81	79	NA18502_H3K4ME1	1	0.019292101161658755
emissionprobs	81	80	NA18504_H3K4ME1	0	0.9597977356408214
emissionprobs	81	80	NA18504_H3K4ME1	1	0.040202264359178605
emissionprobs	81	81	NA18505_H3K4ME1	0	0.9837671315406413
emissionprobs	81	81	NA18505_H3K4ME1	1	0.016232868459358726
emissionprobs	81	82	NA18507_H3K4ME1	0	0.9730944673961459
emissionprobs	81	82	NA18507_H3K4ME1	1	0.02690553260385408
emissionprobs	81	83	NA18508_H3K4ME1	0	0.9773796146580658
emissionprobs	81	83	NA18508_H3K4ME1	1	0.02262038534193432
emissionprobs	81	84	NA18510_H3K4ME1	0	0.9612047008212355
emissionprobs	81	84	NA18510_H3K4ME1	1	0.038795299178764446
emissionprobs	81	85	NA18511_H3K4ME1	0	0.9850736590602646
emissionprobs	81	85	NA18511_H3K4ME1	1	0.014926340939735496
emissionprobs	81	86	NA18516_H3K4ME1	0	0.9679125465510694
emissionprobs	81	86	NA18516_H3K4ME1	1	0.03208745344893066
emissionprobs	81	87	NA18517_H3K4ME1	0	0.9769724919105596
emissionprobs	81	87	NA18517_H3K4ME1	1	0.02302750808944049
emissionprobs	81	88	NA18519_H3K4ME1	0	0.9750536344005698
emissionprobs	81	88	NA18519_H3K4ME1	1	0.02494636559943028
emissionprobs	81	89	NA18520_H3K4ME1	0	0.9750974969959447
emissionprobs	81	89	NA18520_H3K4ME1	1	0.02490250300405529
emissionprobs	81	90	NA18522_H3K4ME1	0	0.976779127910102
emissionprobs	81	90	NA18522_H3K4ME1	1	0.023220872089897943
emissionprobs	81	91	NA18523_H3K4ME1	0	0.9704621404417063
emissionprobs	81	91	NA18523_H3K4ME1	1	0.029537859558293605
emissionprobs	81	92	NA18852_H3K4ME1	0	0.9829287226115799
emissionprobs	81	92	NA18852_H3K4ME1	1	0.017071277388419962
emissionprobs	81	93	NA18853_H3K4ME1	0	0.9744286531180261
emissionprobs	81	93	NA18853_H3K4ME1	1	0.02557134688197402
emissionprobs	81	94	NA18855_H3K4ME1	0	0.980892557108065
emissionprobs	81	94	NA18855_H3K4ME1	1	0.019107442891935004
emissionprobs	81	95	NA18856_H3K4ME1	0	0.9797002606272659
emissionprobs	81	95	NA18856_H3K4ME1	1	0.02029973937273409
emissionprobs	81	96	NA18858_H3K4ME1	0	0.9796236040460561
emissionprobs	81	96	NA18858_H3K4ME1	1	0.020376395953943898
emissionprobs	81	97	NA18859_H3K4ME1	0	0.9727619454427424
emissionprobs	81	97	NA18859_H3K4ME1	1	0.02723805455725762
emissionprobs	81	98	NA18861_H3K4ME1	0	0.9646168515737115
emissionprobs	81	98	NA18861_H3K4ME1	1	0.03538314842628852
emissionprobs	81	99	NA18862_H3K4ME1	0	0.981428548964098
emissionprobs	81	99	NA18862_H3K4ME1	1	0.018571451035902006
emissionprobs	81	100	NA18870_H3K4ME1	0	0.9868118860972376
emissionprobs	81	100	NA18870_H3K4ME1	1	0.013188113902762368
emissionprobs	81	101	NA18871_H3K4ME1	0	0.9588472526437235
emissionprobs	81	101	NA18871_H3K4ME1	1	0.04115274735627651
emissionprobs	81	102	NA18907_H3K4ME1	0	0.9777808440276959
emissionprobs	81	102	NA18907_H3K4ME1	1	0.022219155972304054
emissionprobs	81	103	NA18909_H3K4ME1	0	0.9867729737853969
emissionprobs	81	103	NA18909_H3K4ME1	1	0.01322702621460312
emissionprobs	81	104	NA18912_H3K4ME1	0	0.9752305998683317
emissionprobs	81	104	NA18912_H3K4ME1	1	0.024769400131668312
emissionprobs	81	105	NA18913_H3K4ME1	0	0.9804940933478165
emissionprobs	81	105	NA18913_H3K4ME1	1	0.019505906652183432
emissionprobs	81	106	NA18916_H3K4ME1	0	0.9815821207572686
emissionprobs	81	106	NA18916_H3K4ME1	1	0.018417879242731482
emissionprobs	81	107	NA19092_H3K4ME1	0	0.959435022384068
emissionprobs	81	107	NA19092_H3K4ME1	1	0.040564977615932
emissionprobs	81	108	NA19093_H3K4ME1	0	0.9825198153327257
emissionprobs	81	108	NA19093_H3K4ME1	1	0.017480184667274273
emissionprobs	81	109	NA19098_H3K4ME1	0	0.9680555023099163
emissionprobs	81	109	NA19098_H3K4ME1	1	0.031944497690083715
emissionprobs	81	110	NA19099_H3K4ME1	0	0.97361762828762
emissionprobs	81	110	NA19099_H3K4ME1	1	0.02638237171238008
emissionprobs	81	111	NA19101_H3K4ME1	0	0.9790853054362839
emissionprobs	81	111	NA19101_H3K4ME1	1	0.020914694563716092
emissionprobs	81	112	NA19102_H3K4ME1	0	0.9859620557450343
emissionprobs	81	112	NA19102_H3K4ME1	1	0.014037944254965818
emissionprobs	81	113	NA19108_H3K4ME1	0	0.9730592109770998
emissionprobs	81	113	NA19108_H3K4ME1	1	0.026940789022900213
emissionprobs	81	114	NA19114_H3K4ME1	0	0.9824653827096805
emissionprobs	81	114	NA19114_H3K4ME1	1	0.017534617290319472
emissionprobs	81	115	NA19116_H3K4ME1	0	0.9710835020135183
emissionprobs	81	115	NA19116_H3K4ME1	1	0.028916497986481708
emissionprobs	81	116	NA19119_H3K4ME1	0	0.9458825221274199
emissionprobs	81	116	NA19119_H3K4ME1	1	0.054117477872580116
emissionprobs	81	117	NA19127_H3K4ME1	0	0.9819659480846167
emissionprobs	81	117	NA19127_H3K4ME1	1	0.018034051915383372
emissionprobs	81	118	NA19128_H3K4ME1	0	0.9782297324143073
emissionprobs	81	118	NA19128_H3K4ME1	1	0.021770267585692653
emissionprobs	81	119	NA19130_H3K4ME1	0	0.9746160823619028
emissionprobs	81	119	NA19130_H3K4ME1	1	0.025383917638097303
emissionprobs	81	120	NA19131_H3K4ME1	0	0.002741743871324007
emissionprobs	81	120	NA19131_H3K4ME1	1	0.997258256128676
emissionprobs	81	121	NA19137_H3K4ME1	0	0.9770266947196492
emissionprobs	81	121	NA19137_H3K4ME1	1	0.02297330528035081
emissionprobs	81	122	NA19138_H3K4ME1	0	0.9799497224228219
emissionprobs	81	122	NA19138_H3K4ME1	1	0.0200502775771782
emissionprobs	81	123	NA19140_H3K4ME1	0	0.9603198218617582
emissionprobs	81	123	NA19140_H3K4ME1	1	0.039680178138241706
emissionprobs	81	124	NA19141_H3K4ME1	0	0.9744043265404717
emissionprobs	81	124	NA19141_H3K4ME1	1	0.025595673459528376
emissionprobs	81	125	NA19143_H3K4ME1	0	0.9957193435836935
emissionprobs	81	125	NA19143_H3K4ME1	1	0.004280656416306428
emissionprobs	81	126	NA19144_H3K4ME1	0	0.9899537038473532
emissionprobs	81	126	NA19144_H3K4ME1	1	0.010046296152646855
emissionprobs	81	127	NA19147_H3K4ME1	0	0.9750749255005684
emissionprobs	81	127	NA19147_H3K4ME1	1	0.024925074499431654
emissionprobs	81	128	NA19152_H3K4ME1	0	0.9979764652058042
emissionprobs	81	128	NA19152_H3K4ME1	1	0.002023534794195883
emissionprobs	81	129	NA19153_H3K4ME1	0	0.9888973304034993
emissionprobs	81	129	NA19153_H3K4ME1	1	0.011102669596500721
emissionprobs	81	130	NA19159_H3K4ME1	0	0.9918907282403974
emissionprobs	81	130	NA19159_H3K4ME1	1	0.008109271759602597
emissionprobs	81	131	NA19160_H3K4ME1	0	0.9731302432621404
emissionprobs	81	131	NA19160_H3K4ME1	1	0.02686975673785962
emissionprobs	81	132	NA19171_H3K4ME1	0	0.9637361128800724
emissionprobs	81	132	NA19171_H3K4ME1	1	0.03626388711992763
emissionprobs	81	133	NA19172_H3K4ME1	0	0.9764662634356638
emissionprobs	81	133	NA19172_H3K4ME1	1	0.023533736564336202
emissionprobs	81	134	NA19190_H3K4ME1	0	0.985318758200958
emissionprobs	81	134	NA19190_H3K4ME1	1	0.014681241799041888
emissionprobs	81	135	NA19200_H3K4ME1	0	0.9792674624884075
emissionprobs	81	135	NA19200_H3K4ME1	1	0.020732537511592538
emissionprobs	81	136	NA19201_H3K4ME1	0	0.9869429929221639
emissionprobs	81	136	NA19201_H3K4ME1	1	0.01305700707783613
emissionprobs	81	137	NA19203_H3K4ME1	0	0.9837528729607644
emissionprobs	81	137	NA19203_H3K4ME1	1	0.016247127039235625
emissionprobs	81	138	NA19204_H3K4ME1	0	0.9863559633602748
emissionprobs	81	138	NA19204_H3K4ME1	1	0.013644036639725143
emissionprobs	81	139	NA19206_H3K4ME1	0	0.9903179258411613
emissionprobs	81	139	NA19206_H3K4ME1	1	0.009682074158838634
emissionprobs	81	140	NA19207_H3K4ME1	0	0.963477368759057
emissionprobs	81	140	NA19207_H3K4ME1	1	0.03652263124094304
emissionprobs	81	141	NA19209_H3K4ME1	0	0.977649168594967
emissionprobs	81	141	NA19209_H3K4ME1	1	0.022350831405033106
emissionprobs	81	142	NA19210_H3K4ME1	0	0.9811391661190361
emissionprobs	81	142	NA19210_H3K4ME1	1	0.018860833880963896
emissionprobs	81	143	NA19222_H3K4ME1	0	0.9763073792387105
emissionprobs	81	143	NA19222_H3K4ME1	1	0.023692620761289515
emissionprobs	81	144	NA19223_H3K4ME1	0	0.9714358951072473
emissionprobs	81	144	NA19223_H3K4ME1	1	0.028564104892752705
emissionprobs	81	145	NA19225_H3K4ME1	0	0.9985007253394172
emissionprobs	81	145	NA19225_H3K4ME1	1	0.0014992746605827574
emissionprobs	81	146	NA19257_H3K4ME1	0	0.9713385623812986
emissionprobs	81	146	NA19257_H3K4ME1	1	0.028661437618701498
emissionprobs	81	147	NA18486_H3K4ME1	0	1.0
emissionprobs	81	147	NA18486_H3K4ME1	1	2.792226778181955E-28
emissionprobs	81	148	NA19238_H3K4ME1	0	1.0
emissionprobs	81	148	NA19238_H3K4ME1	1	1.1357141199420831E-35
emissionprobs	81	149	NA19239_H3K4ME1	0	1.0
emissionprobs	81	149	NA19239_H3K4ME1	1	1.8267582930001194E-50
emissionprobs	81	150	NA18489_H3K4ME3	0	0.9999130485531795
emissionprobs	81	150	NA18489_H3K4ME3	1	8.695144682043959E-5
emissionprobs	81	151	NA18498_H3K4ME3	0	1.0
emissionprobs	81	151	NA18498_H3K4ME3	1	1.303294129176558E-163
emissionprobs	81	152	NA18499_H3K4ME3	0	0.9999382741900787
emissionprobs	81	152	NA18499_H3K4ME3	1	6.172580992127014E-5
emissionprobs	81	153	NA18501_H3K4ME3	0	1.0
emissionprobs	81	153	NA18501_H3K4ME3	1	2.7135125230174563E-61
emissionprobs	81	154	NA18502_H3K4ME3	0	1.0
emissionprobs	81	154	NA18502_H3K4ME3	1	1.1101218101080146E-46
emissionprobs	81	155	NA18504_H3K4ME3	0	1.0
emissionprobs	81	155	NA18504_H3K4ME3	1	0.0
emissionprobs	81	156	NA18505_H3K4ME3	0	1.0
emissionprobs	81	156	NA18505_H3K4ME3	1	0.0
emissionprobs	81	157	NA18507_H3K4ME3	0	1.0
emissionprobs	81	157	NA18507_H3K4ME3	1	2.665248503868739E-157
emissionprobs	81	158	NA18508_H3K4ME3	0	1.0
emissionprobs	81	158	NA18508_H3K4ME3	1	5.090346913906511E-203
emissionprobs	81	159	NA18510_H3K4ME3	0	0.9999834808321058
emissionprobs	81	159	NA18510_H3K4ME3	1	1.6519167894352937E-5
emissionprobs	81	160	NA18511_H3K4ME3	0	1.0
emissionprobs	81	160	NA18511_H3K4ME3	1	1.0277654371728971E-109
emissionprobs	81	161	NA18516_H3K4ME3	0	1.0
emissionprobs	81	161	NA18516_H3K4ME3	1	0.0
emissionprobs	81	162	NA18517_H3K4ME3	0	1.0
emissionprobs	81	162	NA18517_H3K4ME3	1	5.467609178688548E-155
emissionprobs	81	163	NA18519_H3K4ME3	0	0.9998768720120862
emissionprobs	81	163	NA18519_H3K4ME3	1	1.2312798791386595E-4
emissionprobs	81	164	NA18520_H3K4ME3	0	1.0
emissionprobs	81	164	NA18520_H3K4ME3	1	7.341697152892323E-123
emissionprobs	81	165	NA18522_H3K4ME3	0	1.0
emissionprobs	81	165	NA18522_H3K4ME3	1	1.8758477256332557E-174
emissionprobs	81	166	NA18523_H3K4ME3	0	1.0
emissionprobs	81	166	NA18523_H3K4ME3	1	1.57370807377419E-33
emissionprobs	81	167	NA18852_H3K4ME3	0	1.0
emissionprobs	81	167	NA18852_H3K4ME3	1	1.9000357553335464E-259
emissionprobs	81	168	NA18853_H3K4ME3	0	0.9998757619913872
emissionprobs	81	168	NA18853_H3K4ME3	1	1.2423800861292207E-4
emissionprobs	81	169	NA18855_H3K4ME3	0	1.0
emissionprobs	81	169	NA18855_H3K4ME3	1	0.0
emissionprobs	81	170	NA18856_H3K4ME3	0	1.0
emissionprobs	81	170	NA18856_H3K4ME3	1	3.044050126831163E-198
emissionprobs	81	171	NA18858_H3K4ME3	0	0.999796439635872
emissionprobs	81	171	NA18858_H3K4ME3	1	2.035603641279953E-4
emissionprobs	81	172	NA18859_H3K4ME3	0	1.0
emissionprobs	81	172	NA18859_H3K4ME3	1	0.0
emissionprobs	81	173	NA18861_H3K4ME3	0	0.9999461884857571
emissionprobs	81	173	NA18861_H3K4ME3	1	5.381151424294333E-5
emissionprobs	81	174	NA18862_H3K4ME3	0	1.0
emissionprobs	81	174	NA18862_H3K4ME3	1	5.631050252507871E-252
emissionprobs	81	175	NA18870_H3K4ME3	0	0.9999118860263114
emissionprobs	81	175	NA18870_H3K4ME3	1	8.811397368851148E-5
emissionprobs	81	176	NA18871_H3K4ME3	0	0.9999249909961171
emissionprobs	81	176	NA18871_H3K4ME3	1	7.500900388285519E-5
emissionprobs	81	177	NA18907_H3K4ME3	0	1.0
emissionprobs	81	177	NA18907_H3K4ME3	1	1.0542375865580524E-283
emissionprobs	81	178	NA18909_H3K4ME3	0	1.0
emissionprobs	81	178	NA18909_H3K4ME3	1	4.73675664843656E-194
emissionprobs	81	179	NA18912_H3K4ME3	0	0.9999121985319659
emissionprobs	81	179	NA18912_H3K4ME3	1	8.78014680340337E-5
emissionprobs	81	180	NA18913_H3K4ME3	0	1.0
emissionprobs	81	180	NA18913_H3K4ME3	1	4.5285698071130954E-119
emissionprobs	81	181	NA18916_H3K4ME3	0	1.0
emissionprobs	81	181	NA18916_H3K4ME3	1	7.08886460010982E-28
emissionprobs	81	182	NA19092_H3K4ME3	0	1.0
emissionprobs	81	182	NA19092_H3K4ME3	1	5.566704125644424E-291
emissionprobs	81	183	NA19093_H3K4ME3	0	1.0
emissionprobs	81	183	NA19093_H3K4ME3	1	2.1904527610214305E-162
emissionprobs	81	184	NA19098_H3K4ME3	0	0.9999999999989667
emissionprobs	81	184	NA19098_H3K4ME3	1	1.0333322768147887E-12
emissionprobs	81	185	NA19099_H3K4ME3	0	1.0
emissionprobs	81	185	NA19099_H3K4ME3	1	0.0
emissionprobs	81	186	NA19101_H3K4ME3	0	1.0
emissionprobs	81	186	NA19101_H3K4ME3	1	1.3113631510158212E-232
emissionprobs	81	187	NA19102_H3K4ME3	0	1.0
emissionprobs	81	187	NA19102_H3K4ME3	1	2.7506383712327844E-54
emissionprobs	81	188	NA19108_H3K4ME3	0	1.0
emissionprobs	81	188	NA19108_H3K4ME3	1	2.6046030164326415E-27
emissionprobs	81	189	NA19114_H3K4ME3	0	1.0
emissionprobs	81	189	NA19114_H3K4ME3	1	1.9097762209921727E-293
emissionprobs	81	190	NA19116_H3K4ME3	0	0.9999388126460856
emissionprobs	81	190	NA19116_H3K4ME3	1	6.118735391428919E-5
emissionprobs	81	191	NA19119_H3K4ME3	0	1.0
emissionprobs	81	191	NA19119_H3K4ME3	1	0.0
emissionprobs	81	192	NA19127_H3K4ME3	0	1.0
emissionprobs	81	192	NA19127_H3K4ME3	1	1.05904095333177E-294
emissionprobs	81	193	NA19128_H3K4ME3	0	1.0
emissionprobs	81	193	NA19128_H3K4ME3	1	6.798924401378985E-262
emissionprobs	81	194	NA19130_H3K4ME3	0	1.0
emissionprobs	81	194	NA19130_H3K4ME3	1	3.458149214595588E-116
emissionprobs	81	195	NA19131_H3K4ME3	0	1.0
emissionprobs	81	195	NA19131_H3K4ME3	1	1.2341864067300886E-61
emissionprobs	81	196	NA19137_H3K4ME3	0	0.9998416995043452
emissionprobs	81	196	NA19137_H3K4ME3	1	1.5830049565476772E-4
emissionprobs	81	197	NA19138_H3K4ME3	0	0.9999882655167175
emissionprobs	81	197	NA19138_H3K4ME3	1	1.1734483282506695E-5
emissionprobs	81	198	NA19140_H3K4ME3	0	1.0
emissionprobs	81	198	NA19140_H3K4ME3	1	0.0
emissionprobs	81	199	NA19141_H3K4ME3	0	1.0
emissionprobs	81	199	NA19141_H3K4ME3	1	4.286265357130096E-77
emissionprobs	81	200	NA19143_H3K4ME3	0	1.0
emissionprobs	81	200	NA19143_H3K4ME3	1	0.0
emissionprobs	81	201	NA19144_H3K4ME3	0	1.0
emissionprobs	81	201	NA19144_H3K4ME3	1	0.0
emissionprobs	81	202	NA19147_H3K4ME3	0	0.9997740543517739
emissionprobs	81	202	NA19147_H3K4ME3	1	2.2594564822616444E-4
emissionprobs	81	203	NA19152_H3K4ME3	0	0.9999278821172948
emissionprobs	81	203	NA19152_H3K4ME3	1	7.211788270527037E-5
emissionprobs	81	204	NA19153_H3K4ME3	0	1.0
emissionprobs	81	204	NA19153_H3K4ME3	1	0.0
emissionprobs	81	205	NA19159_H3K4ME3	0	1.0
emissionprobs	81	205	NA19159_H3K4ME3	1	0.0
emissionprobs	81	206	NA19160_H3K4ME3	0	0.9999736930126872
emissionprobs	81	206	NA19160_H3K4ME3	1	2.6306987312767023E-5
emissionprobs	81	207	NA19171_H3K4ME3	0	1.0
emissionprobs	81	207	NA19171_H3K4ME3	1	1.907165047418518E-103
emissionprobs	81	208	NA19172_H3K4ME3	0	0.9998956757231997
emissionprobs	81	208	NA19172_H3K4ME3	1	1.0432427680025957E-4
emissionprobs	81	209	NA19190_H3K4ME3	0	1.0
emissionprobs	81	209	NA19190_H3K4ME3	1	1.6159050934723126E-68
emissionprobs	81	210	NA19200_H3K4ME3	0	1.0
emissionprobs	81	210	NA19200_H3K4ME3	1	0.0
emissionprobs	81	211	NA19201_H3K4ME3	0	1.0
emissionprobs	81	211	NA19201_H3K4ME3	1	0.0
emissionprobs	81	212	NA19203_H3K4ME3	0	0.999977401896648
emissionprobs	81	212	NA19203_H3K4ME3	1	2.259810335195848E-5
emissionprobs	81	213	NA19204_H3K4ME3	0	0.9998535825656547
emissionprobs	81	213	NA19204_H3K4ME3	1	1.464174343452779E-4
emissionprobs	81	214	NA19206_H3K4ME3	0	1.0
emissionprobs	81	214	NA19206_H3K4ME3	1	5.932257011326001E-85
emissionprobs	81	215	NA19207_H3K4ME3	0	1.0
emissionprobs	81	215	NA19207_H3K4ME3	1	3.5801826534910605E-114
emissionprobs	81	216	NA19209_H3K4ME3	0	0.9999227474003464
emissionprobs	81	216	NA19209_H3K4ME3	1	7.725259965363302E-5
emissionprobs	81	217	NA19210_H3K4ME3	0	1.0
emissionprobs	81	217	NA19210_H3K4ME3	1	0.0
emissionprobs	81	218	NA19222_H3K4ME3	0	1.0
emissionprobs	81	218	NA19222_H3K4ME3	1	6.317145151310947E-25
emissionprobs	81	219	NA19223_H3K4ME3	0	1.0
emissionprobs	81	219	NA19223_H3K4ME3	1	7.928316440200128E-98
emissionprobs	81	220	NA19225_H3K4ME3	0	0.9996901208011174
emissionprobs	81	220	NA19225_H3K4ME3	1	3.098791988825979E-4
emissionprobs	81	221	NA19257_H3K4ME3	0	1.0
emissionprobs	81	221	NA19257_H3K4ME3	1	1.50181795755E-312
emissionprobs	81	222	NA18486_H3K4ME3	0	1.0
emissionprobs	81	222	NA18486_H3K4ME3	1	0.0
emissionprobs	81	223	NA19238_H3K4ME3	0	1.0
emissionprobs	81	223	NA19238_H3K4ME3	1	0.0
emissionprobs	81	224	NA19239_H3K4ME3	0	1.0
emissionprobs	81	224	NA19239_H3K4ME3	1	0.0
emissionprobs	82	0	NA18489_H3K27AC	0	0.9986539448506966
emissionprobs	82	0	NA18489_H3K27AC	1	0.0013460551493033749
emissionprobs	82	1	NA18498_H3K27AC	0	0.9986482904735291
emissionprobs	82	1	NA18498_H3K27AC	1	0.0013517095264709367
emissionprobs	82	2	NA18499_H3K27AC	0	0.9992804411776145
emissionprobs	82	2	NA18499_H3K27AC	1	7.195588223854044E-4
emissionprobs	82	3	NA18501_H3K27AC	0	0.9988163357613153
emissionprobs	82	3	NA18501_H3K27AC	1	0.001183664238684625
emissionprobs	82	4	NA18502_H3K27AC	0	0.999252523532751
emissionprobs	82	4	NA18502_H3K27AC	1	7.474764672490437E-4
emissionprobs	82	5	NA18504_H3K27AC	0	0.9984497814141554
emissionprobs	82	5	NA18504_H3K27AC	1	0.0015502185858446444
emissionprobs	82	6	NA18505_H3K27AC	0	0.9985109840528748
emissionprobs	82	6	NA18505_H3K27AC	1	0.0014890159471251888
emissionprobs	82	7	NA18507_H3K27AC	0	0.9981738484891912
emissionprobs	82	7	NA18507_H3K27AC	1	0.001826151510808815
emissionprobs	82	8	NA18508_H3K27AC	0	0.9996517476759892
emissionprobs	82	8	NA18508_H3K27AC	1	3.482523240107014E-4
emissionprobs	82	9	NA18510_H3K27AC	0	0.9988310136242672
emissionprobs	82	9	NA18510_H3K27AC	1	0.0011689863757327387
emissionprobs	82	10	NA18511_H3K27AC	0	0.9975171133221528
emissionprobs	82	10	NA18511_H3K27AC	1	0.002482886677847201
emissionprobs	82	11	NA18516_H3K27AC	0	0.9985878170988493
emissionprobs	82	11	NA18516_H3K27AC	1	0.001412182901150752
emissionprobs	82	12	NA18517_H3K27AC	0	0.9994878478594978
emissionprobs	82	12	NA18517_H3K27AC	1	5.121521405021819E-4
emissionprobs	82	13	NA18519_H3K27AC	0	0.9999115048709625
emissionprobs	82	13	NA18519_H3K27AC	1	8.849512903751639E-5
emissionprobs	82	14	NA18520_H3K27AC	0	0.995396921878015
emissionprobs	82	14	NA18520_H3K27AC	1	0.004603078121984959
emissionprobs	82	15	NA18522_H3K27AC	0	0.9992577508420857
emissionprobs	82	15	NA18522_H3K27AC	1	7.422491579142317E-4
emissionprobs	82	16	NA18523_H3K27AC	0	0.9935370006322944
emissionprobs	82	16	NA18523_H3K27AC	1	0.006462999367705564
emissionprobs	82	17	NA18852_H3K27AC	0	0.9992895266197002
emissionprobs	82	17	NA18852_H3K27AC	1	7.104733802998706E-4
emissionprobs	82	18	NA18853_H3K27AC	0	0.9984972871724912
emissionprobs	82	18	NA18853_H3K27AC	1	0.0015027128275088382
emissionprobs	82	19	NA18855_H3K27AC	0	0.9996601733174333
emissionprobs	82	19	NA18855_H3K27AC	1	3.3982668256667283E-4
emissionprobs	82	20	NA18856_H3K27AC	0	0.9989552634229198
emissionprobs	82	20	NA18856_H3K27AC	1	0.0010447365770801544
emissionprobs	82	21	NA18858_H3K27AC	0	0.9995505421044031
emissionprobs	82	21	NA18858_H3K27AC	1	4.494578955969723E-4
emissionprobs	82	22	NA18859_H3K27AC	0	0.9991964080809457
emissionprobs	82	22	NA18859_H3K27AC	1	8.035919190542501E-4
emissionprobs	82	23	NA18861_H3K27AC	0	0.9980975017170116
emissionprobs	82	23	NA18861_H3K27AC	1	0.0019024982829884969
emissionprobs	82	24	NA18862_H3K27AC	0	0.9985003692625978
emissionprobs	82	24	NA18862_H3K27AC	1	0.0014996307374022567
emissionprobs	82	25	NA18870_H3K27AC	0	0.9989267351295902
emissionprobs	82	25	NA18870_H3K27AC	1	0.0010732648704099004
emissionprobs	82	26	NA18871_H3K27AC	0	0.9977476576720896
emissionprobs	82	26	NA18871_H3K27AC	1	0.002252342327910345
emissionprobs	82	27	NA18907_H3K27AC	0	0.9977599277194624
emissionprobs	82	27	NA18907_H3K27AC	1	0.002240072280537597
emissionprobs	82	28	NA18909_H3K27AC	0	0.998762684496426
emissionprobs	82	28	NA18909_H3K27AC	1	0.0012373155035739518
emissionprobs	82	29	NA18912_H3K27AC	0	0.9990805814220026
emissionprobs	82	29	NA18912_H3K27AC	1	9.19418577997371E-4
emissionprobs	82	30	NA18913_H3K27AC	0	0.9982427574021693
emissionprobs	82	30	NA18913_H3K27AC	1	0.0017572425978307602
emissionprobs	82	31	NA18916_H3K27AC	0	0.9995768222408683
emissionprobs	82	31	NA18916_H3K27AC	1	4.231777591317438E-4
emissionprobs	82	32	NA19092_H3K27AC	0	0.9988079899659221
emissionprobs	82	32	NA19092_H3K27AC	1	0.0011920100340777813
emissionprobs	82	33	NA19093_H3K27AC	0	0.997283899748362
emissionprobs	82	33	NA19093_H3K27AC	1	0.002716100251637965
emissionprobs	82	34	NA19098_H3K27AC	0	0.9976242244049736
emissionprobs	82	34	NA19098_H3K27AC	1	0.002375775595026431
emissionprobs	82	35	NA19099_H3K27AC	0	0.9984600541467282
emissionprobs	82	35	NA19099_H3K27AC	1	0.0015399458532717651
emissionprobs	82	36	NA19101_H3K27AC	0	0.9979143317350793
emissionprobs	82	36	NA19101_H3K27AC	1	0.0020856682649206624
emissionprobs	82	37	NA19102_H3K27AC	0	0.999062626272897
emissionprobs	82	37	NA19102_H3K27AC	1	9.373737271030806E-4
emissionprobs	82	38	NA19108_H3K27AC	0	0.9990667055158483
emissionprobs	82	38	NA19108_H3K27AC	1	9.332944841517165E-4
emissionprobs	82	39	NA19114_H3K27AC	0	0.9993170679228366
emissionprobs	82	39	NA19114_H3K27AC	1	6.829320771634192E-4
emissionprobs	82	40	NA19116_H3K27AC	0	0.9990861294667381
emissionprobs	82	40	NA19116_H3K27AC	1	9.138705332617835E-4
emissionprobs	82	41	NA19119_H3K27AC	0	0.999711802482806
emissionprobs	82	41	NA19119_H3K27AC	1	2.8819751719393673E-4
emissionprobs	82	42	NA19127_H3K27AC	0	0.9993282938328424
emissionprobs	82	42	NA19127_H3K27AC	1	6.717061671576217E-4
emissionprobs	82	43	NA19128_H3K27AC	0	0.9995587611962881
emissionprobs	82	43	NA19128_H3K27AC	1	4.412388037119815E-4
emissionprobs	82	44	NA19130_H3K27AC	0	0.9990702913596103
emissionprobs	82	44	NA19130_H3K27AC	1	9.297086403897158E-4
emissionprobs	82	45	NA19131_H3K27AC	0	0.9982145401729574
emissionprobs	82	45	NA19131_H3K27AC	1	0.001785459827042601
emissionprobs	82	46	NA19137_H3K27AC	0	0.999576377757386
emissionprobs	82	46	NA19137_H3K27AC	1	4.236222426140323E-4
emissionprobs	82	47	NA19138_H3K27AC	0	0.9992303582031855
emissionprobs	82	47	NA19138_H3K27AC	1	7.696417968144894E-4
emissionprobs	82	48	NA19140_H3K27AC	0	0.9992707987707163
emissionprobs	82	48	NA19140_H3K27AC	1	7.292012292836738E-4
emissionprobs	82	49	NA19141_H3K27AC	0	0.9992392254555201
emissionprobs	82	49	NA19141_H3K27AC	1	7.607745444798904E-4
emissionprobs	82	50	NA19143_H3K27AC	0	0.9998912680350566
emissionprobs	82	50	NA19143_H3K27AC	1	1.0873196494346672E-4
emissionprobs	82	51	NA19144_H3K27AC	0	0.9998752326407848
emissionprobs	82	51	NA19144_H3K27AC	1	1.2476735921530216E-4
emissionprobs	82	52	NA19147_H3K27AC	0	0.9977033249770721
emissionprobs	82	52	NA19147_H3K27AC	1	0.0022966750229278556
emissionprobs	82	53	NA19152_H3K27AC	0	0.9996892768099094
emissionprobs	82	53	NA19152_H3K27AC	1	3.1072319009055755E-4
emissionprobs	82	54	NA19153_H3K27AC	0	0.9998326132992831
emissionprobs	82	54	NA19153_H3K27AC	1	1.6738670071683192E-4
emissionprobs	82	55	NA19159_H3K27AC	0	0.999347912033343
emissionprobs	82	55	NA19159_H3K27AC	1	6.520879666569227E-4
emissionprobs	82	56	NA19160_H3K27AC	0	0.9968393995461425
emissionprobs	82	56	NA19160_H3K27AC	1	0.003160600453857447
emissionprobs	82	57	NA19171_H3K27AC	0	0.9991430597105935
emissionprobs	82	57	NA19171_H3K27AC	1	8.569402894065512E-4
emissionprobs	82	58	NA19172_H3K27AC	0	0.9982042415589694
emissionprobs	82	58	NA19172_H3K27AC	1	0.0017957584410305935
emissionprobs	82	59	NA19190_H3K27AC	0	0.9992186892683546
emissionprobs	82	59	NA19190_H3K27AC	1	7.813107316454617E-4
emissionprobs	82	60	NA19200_H3K27AC	0	0.9989974665869888
emissionprobs	82	60	NA19200_H3K27AC	1	0.001002533413011168
emissionprobs	82	61	NA19201_H3K27AC	0	0.9998051851785068
emissionprobs	82	61	NA19201_H3K27AC	1	1.9481482149318624E-4
emissionprobs	82	62	NA19203_H3K27AC	0	0.9977847348673411
emissionprobs	82	62	NA19203_H3K27AC	1	0.0022152651326587942
emissionprobs	82	63	NA19204_H3K27AC	0	0.9986344393318722
emissionprobs	82	63	NA19204_H3K27AC	1	0.0013655606681277112
emissionprobs	82	64	NA19206_H3K27AC	0	0.9994318002742228
emissionprobs	82	64	NA19206_H3K27AC	1	5.681997257770987E-4
emissionprobs	82	65	NA19207_H3K27AC	0	0.9991663916706068
emissionprobs	82	65	NA19207_H3K27AC	1	8.336083293931299E-4
emissionprobs	82	66	NA19209_H3K27AC	0	0.9990854519485997
emissionprobs	82	66	NA19209_H3K27AC	1	9.14548051400454E-4
emissionprobs	82	67	NA19210_H3K27AC	0	0.9996650579599285
emissionprobs	82	67	NA19210_H3K27AC	1	3.349420400715766E-4
emissionprobs	82	68	NA19222_H3K27AC	0	0.9994591555684685
emissionprobs	82	68	NA19222_H3K27AC	1	5.408444315315203E-4
emissionprobs	82	69	NA19223_H3K27AC	0	0.9994561663397796
emissionprobs	82	69	NA19223_H3K27AC	1	5.438336602204295E-4
emissionprobs	82	70	NA19225_H3K27AC	0	0.9970390165647068
emissionprobs	82	70	NA19225_H3K27AC	1	0.0029609834352931873
emissionprobs	82	71	NA19257_H3K27AC	0	0.9978332778575038
emissionprobs	82	71	NA19257_H3K27AC	1	0.0021667221424962746
emissionprobs	82	72	NA18486_H3K27AC	0	1.0
emissionprobs	82	72	NA18486_H3K27AC	1	6.550169543697921E-36
emissionprobs	82	73	NA19238_H3K27AC	0	1.0
emissionprobs	82	73	NA19238_H3K27AC	1	7.526060632883341E-175
emissionprobs	82	74	NA19239_H3K27AC	0	1.0
emissionprobs	82	74	NA19239_H3K27AC	1	0.0
emissionprobs	82	75	NA18489_H3K4ME1	0	0.9991134551676454
emissionprobs	82	75	NA18489_H3K4ME1	1	8.865448323546577E-4
emissionprobs	82	76	NA18498_H3K4ME1	0	0.9993215277918737
emissionprobs	82	76	NA18498_H3K4ME1	1	6.784722081264344E-4
emissionprobs	82	77	NA18499_H3K4ME1	0	0.9999759894289563
emissionprobs	82	77	NA18499_H3K4ME1	1	2.401057104371392E-5
emissionprobs	82	78	NA18501_H3K4ME1	0	0.9993813348120633
emissionprobs	82	78	NA18501_H3K4ME1	1	6.186651879368283E-4
emissionprobs	82	79	NA18502_H3K4ME1	0	0.9999088998680069
emissionprobs	82	79	NA18502_H3K4ME1	1	9.110013199313973E-5
emissionprobs	82	80	NA18504_H3K4ME1	0	0.9999205091602956
emissionprobs	82	80	NA18504_H3K4ME1	1	7.949083970440559E-5
emissionprobs	82	81	NA18505_H3K4ME1	0	0.9996659405105182
emissionprobs	82	81	NA18505_H3K4ME1	1	3.3405948948175325E-4
emissionprobs	82	82	NA18507_H3K4ME1	0	0.9988930964015111
emissionprobs	82	82	NA18507_H3K4ME1	1	0.0011069035984888475
emissionprobs	82	83	NA18508_H3K4ME1	0	0.9995846679051256
emissionprobs	82	83	NA18508_H3K4ME1	1	4.153320948744725E-4
emissionprobs	82	84	NA18510_H3K4ME1	0	0.9995260979089569
emissionprobs	82	84	NA18510_H3K4ME1	1	4.739020910430852E-4
emissionprobs	82	85	NA18511_H3K4ME1	0	0.9985969178299893
emissionprobs	82	85	NA18511_H3K4ME1	1	0.0014030821700106886
emissionprobs	82	86	NA18516_H3K4ME1	0	0.9991519953628225
emissionprobs	82	86	NA18516_H3K4ME1	1	8.480046371773945E-4
emissionprobs	82	87	NA18517_H3K4ME1	0	0.9997034500599873
emissionprobs	82	87	NA18517_H3K4ME1	1	2.9654994001282215E-4
emissionprobs	82	88	NA18519_H3K4ME1	0	0.9999027005176562
emissionprobs	82	88	NA18519_H3K4ME1	1	9.729948234387986E-5
emissionprobs	82	89	NA18520_H3K4ME1	0	0.9975411155756572
emissionprobs	82	89	NA18520_H3K4ME1	1	0.002458884424342765
emissionprobs	82	90	NA18522_H3K4ME1	0	0.9995575928690694
emissionprobs	82	90	NA18522_H3K4ME1	1	4.424071309306216E-4
emissionprobs	82	91	NA18523_H3K4ME1	0	0.9983964504451343
emissionprobs	82	91	NA18523_H3K4ME1	1	0.0016035495548656323
emissionprobs	82	92	NA18852_H3K4ME1	0	0.9998074524093885
emissionprobs	82	92	NA18852_H3K4ME1	1	1.9254759061147533E-4
emissionprobs	82	93	NA18853_H3K4ME1	0	0.9988088697101891
emissionprobs	82	93	NA18853_H3K4ME1	1	0.0011911302898108863
emissionprobs	82	94	NA18855_H3K4ME1	0	0.9998288941217652
emissionprobs	82	94	NA18855_H3K4ME1	1	1.7110587823479544E-4
emissionprobs	82	95	NA18856_H3K4ME1	0	0.9995740695608375
emissionprobs	82	95	NA18856_H3K4ME1	1	4.2593043916246115E-4
emissionprobs	82	96	NA18858_H3K4ME1	0	0.9996865180272958
emissionprobs	82	96	NA18858_H3K4ME1	1	3.134819727042473E-4
emissionprobs	82	97	NA18859_H3K4ME1	0	0.9998737821931516
emissionprobs	82	97	NA18859_H3K4ME1	1	1.2621780684840843E-4
emissionprobs	82	98	NA18861_H3K4ME1	0	0.998416749968689
emissionprobs	82	98	NA18861_H3K4ME1	1	0.0015832500313109521
emissionprobs	82	99	NA18862_H3K4ME1	0	0.9994633993640342
emissionprobs	82	99	NA18862_H3K4ME1	1	5.366006359657943E-4
emissionprobs	82	100	NA18870_H3K4ME1	0	0.9989078526091892
emissionprobs	82	100	NA18870_H3K4ME1	1	0.0010921473908108237
emissionprobs	82	101	NA18871_H3K4ME1	0	0.9990545066824118
emissionprobs	82	101	NA18871_H3K4ME1	1	9.454933175881792E-4
emissionprobs	82	102	NA18907_H3K4ME1	0	0.9976566513204003
emissionprobs	82	102	NA18907_H3K4ME1	1	0.0023433486795996507
emissionprobs	82	103	NA18909_H3K4ME1	0	0.9997035396679461
emissionprobs	82	103	NA18909_H3K4ME1	1	2.9646033205392273E-4
emissionprobs	82	104	NA18912_H3K4ME1	0	0.9992838130933388
emissionprobs	82	104	NA18912_H3K4ME1	1	7.16186906661218E-4
emissionprobs	82	105	NA18913_H3K4ME1	0	0.9996134278823985
emissionprobs	82	105	NA18913_H3K4ME1	1	3.865721176016169E-4
emissionprobs	82	106	NA18916_H3K4ME1	0	0.9995578854754242
emissionprobs	82	106	NA18916_H3K4ME1	1	4.4211452457576864E-4
emissionprobs	82	107	NA19092_H3K4ME1	0	0.9982746811061565
emissionprobs	82	107	NA19092_H3K4ME1	1	0.001725318893843575
emissionprobs	82	108	NA19093_H3K4ME1	0	0.9990554979148898
emissionprobs	82	108	NA19093_H3K4ME1	1	9.445020851101299E-4
emissionprobs	82	109	NA19098_H3K4ME1	0	0.9991031655477032
emissionprobs	82	109	NA19098_H3K4ME1	1	8.96834452296832E-4
emissionprobs	82	110	NA19099_H3K4ME1	0	0.9991788789078111
emissionprobs	82	110	NA19099_H3K4ME1	1	8.211210921888677E-4
emissionprobs	82	111	NA19101_H3K4ME1	0	0.9996091947121698
emissionprobs	82	111	NA19101_H3K4ME1	1	3.9080528783023917E-4
emissionprobs	82	112	NA19102_H3K4ME1	0	0.9999107337609051
emissionprobs	82	112	NA19102_H3K4ME1	1	8.926623909494436E-5
emissionprobs	82	113	NA19108_H3K4ME1	0	0.9991576036178933
emissionprobs	82	113	NA19108_H3K4ME1	1	8.423963821067008E-4
emissionprobs	82	114	NA19114_H3K4ME1	0	0.9998016935090022
emissionprobs	82	114	NA19114_H3K4ME1	1	1.983064909978351E-4
emissionprobs	82	115	NA19116_H3K4ME1	0	0.9995938166346345
emissionprobs	82	115	NA19116_H3K4ME1	1	4.0618336536545844E-4
emissionprobs	82	116	NA19119_H3K4ME1	0	0.9997420435698416
emissionprobs	82	116	NA19119_H3K4ME1	1	2.5795643015840254E-4
emissionprobs	82	117	NA19127_H3K4ME1	0	0.9997044595321287
emissionprobs	82	117	NA19127_H3K4ME1	1	2.9554046787139804E-4
emissionprobs	82	118	NA19128_H3K4ME1	0	0.9998207203266805
emissionprobs	82	118	NA19128_H3K4ME1	1	1.7927967331946682E-4
emissionprobs	82	119	NA19130_H3K4ME1	0	0.9992830621859028
emissionprobs	82	119	NA19130_H3K4ME1	1	7.169378140972566E-4
emissionprobs	82	120	NA19131_H3K4ME1	0	0.9988396506971227
emissionprobs	82	120	NA19131_H3K4ME1	1	0.0011603493028773187
emissionprobs	82	121	NA19137_H3K4ME1	0	0.9990308090521564
emissionprobs	82	121	NA19137_H3K4ME1	1	9.691909478436037E-4
emissionprobs	82	122	NA19138_H3K4ME1	0	0.999906858003196
emissionprobs	82	122	NA19138_H3K4ME1	1	9.314199680400686E-5
emissionprobs	82	123	NA19140_H3K4ME1	0	0.9993716182361856
emissionprobs	82	123	NA19140_H3K4ME1	1	6.28381763814459E-4
emissionprobs	82	124	NA19141_H3K4ME1	0	0.9996982053458793
emissionprobs	82	124	NA19141_H3K4ME1	1	3.017946541207494E-4
emissionprobs	82	125	NA19143_H3K4ME1	0	0.99999999992119
emissionprobs	82	125	NA19143_H3K4ME1	1	7.880994934633034E-11
emissionprobs	82	126	NA19144_H3K4ME1	0	0.9999278794414044
emissionprobs	82	126	NA19144_H3K4ME1	1	7.21205585956371E-5
emissionprobs	82	127	NA19147_H3K4ME1	0	0.998930910082621
emissionprobs	82	127	NA19147_H3K4ME1	1	0.0010690899173790068
emissionprobs	82	128	NA19152_H3K4ME1	0	0.9992428480882881
emissionprobs	82	128	NA19152_H3K4ME1	1	7.571519117119313E-4
emissionprobs	82	129	NA19153_H3K4ME1	0	0.9999581304512912
emissionprobs	82	129	NA19153_H3K4ME1	1	4.186954870883367E-5
emissionprobs	82	130	NA19159_H3K4ME1	0	0.999887624762469
emissionprobs	82	130	NA19159_H3K4ME1	1	1.1237523753109842E-4
emissionprobs	82	131	NA19160_H3K4ME1	0	0.9990649371314448
emissionprobs	82	131	NA19160_H3K4ME1	1	9.350628685551798E-4
emissionprobs	82	132	NA19171_H3K4ME1	0	0.999787774161096
emissionprobs	82	132	NA19171_H3K4ME1	1	2.1222583890399742E-4
emissionprobs	82	133	NA19172_H3K4ME1	0	0.9995188740838556
emissionprobs	82	133	NA19172_H3K4ME1	1	4.811259161442929E-4
emissionprobs	82	134	NA19190_H3K4ME1	0	0.9994831667888276
emissionprobs	82	134	NA19190_H3K4ME1	1	5.168332111723069E-4
emissionprobs	82	135	NA19200_H3K4ME1	0	0.9983409983532627
emissionprobs	82	135	NA19200_H3K4ME1	1	0.0016590016467371805
emissionprobs	82	136	NA19201_H3K4ME1	0	0.9998881872240633
emissionprobs	82	136	NA19201_H3K4ME1	1	1.118127759367347E-4
emissionprobs	82	137	NA19203_H3K4ME1	0	0.9998381657654084
emissionprobs	82	137	NA19203_H3K4ME1	1	1.6183423459170036E-4
emissionprobs	82	138	NA19204_H3K4ME1	0	0.9996404940684365
emissionprobs	82	138	NA19204_H3K4ME1	1	3.5950593156347223E-4
emissionprobs	82	139	NA19206_H3K4ME1	0	0.9997906409373363
emissionprobs	82	139	NA19206_H3K4ME1	1	2.0935906266360347E-4
emissionprobs	82	140	NA19207_H3K4ME1	0	0.9992602567829627
emissionprobs	82	140	NA19207_H3K4ME1	1	7.397432170373236E-4
emissionprobs	82	141	NA19209_H3K4ME1	0	0.9998690598605297
emissionprobs	82	141	NA19209_H3K4ME1	1	1.3094013947036724E-4
emissionprobs	82	142	NA19210_H3K4ME1	0	0.9996422684918271
emissionprobs	82	142	NA19210_H3K4ME1	1	3.5773150817290845E-4
emissionprobs	82	143	NA19222_H3K4ME1	0	0.9997869500902291
emissionprobs	82	143	NA19222_H3K4ME1	1	2.1304990977087792E-4
emissionprobs	82	144	NA19223_H3K4ME1	0	0.9992988763759152
emissionprobs	82	144	NA19223_H3K4ME1	1	7.011236240847991E-4
emissionprobs	82	145	NA19225_H3K4ME1	0	0.9987604761523686
emissionprobs	82	145	NA19225_H3K4ME1	1	0.001239523847631419
emissionprobs	82	146	NA19257_H3K4ME1	0	0.999150919717836
emissionprobs	82	146	NA19257_H3K4ME1	1	8.490802821640236E-4
emissionprobs	82	147	NA18486_H3K4ME1	0	1.0
emissionprobs	82	147	NA18486_H3K4ME1	1	4.6979246835870804E-73
emissionprobs	82	148	NA19238_H3K4ME1	0	1.0
emissionprobs	82	148	NA19238_H3K4ME1	1	1.454288370704112E-57
emissionprobs	82	149	NA19239_H3K4ME1	0	1.0
emissionprobs	82	149	NA19239_H3K4ME1	1	1.898611864816763E-217
emissionprobs	82	150	NA18489_H3K4ME3	0	0.9996540619126827
emissionprobs	82	150	NA18489_H3K4ME3	1	3.459380873173314E-4
emissionprobs	82	151	NA18498_H3K4ME3	0	0.9993588394866078
emissionprobs	82	151	NA18498_H3K4ME3	1	6.411605133922882E-4
emissionprobs	82	152	NA18499_H3K4ME3	0	0.9995434457245596
emissionprobs	82	152	NA18499_H3K4ME3	1	4.565542754403721E-4
emissionprobs	82	153	NA18501_H3K4ME3	0	0.9996030585170882
emissionprobs	82	153	NA18501_H3K4ME3	1	3.96941482911777E-4
emissionprobs	82	154	NA18502_H3K4ME3	0	0.9996311288616154
emissionprobs	82	154	NA18502_H3K4ME3	1	3.688711383845478E-4
emissionprobs	82	155	NA18504_H3K4ME3	0	0.9995416210987367
emissionprobs	82	155	NA18504_H3K4ME3	1	4.583789012633553E-4
emissionprobs	82	156	NA18505_H3K4ME3	0	0.9993438984866373
emissionprobs	82	156	NA18505_H3K4ME3	1	6.561015133626866E-4
emissionprobs	82	157	NA18507_H3K4ME3	0	0.9992616558347927
emissionprobs	82	157	NA18507_H3K4ME3	1	7.383441652073148E-4
emissionprobs	82	158	NA18508_H3K4ME3	0	0.9996819402949787
emissionprobs	82	158	NA18508_H3K4ME3	1	3.1805970502135373E-4
emissionprobs	82	159	NA18510_H3K4ME3	0	0.9994251815202251
emissionprobs	82	159	NA18510_H3K4ME3	1	5.748184797748963E-4
emissionprobs	82	160	NA18511_H3K4ME3	0	0.9989176040658582
emissionprobs	82	160	NA18511_H3K4ME3	1	0.0010823959341418278
emissionprobs	82	161	NA18516_H3K4ME3	0	0.9997129977525457
emissionprobs	82	161	NA18516_H3K4ME3	1	2.8700224745429074E-4
emissionprobs	82	162	NA18517_H3K4ME3	0	0.9994685886306461
emissionprobs	82	162	NA18517_H3K4ME3	1	5.314113693538793E-4
emissionprobs	82	163	NA18519_H3K4ME3	0	0.9993564504251158
emissionprobs	82	163	NA18519_H3K4ME3	1	6.435495748842912E-4
emissionprobs	82	164	NA18520_H3K4ME3	0	0.9992234882946344
emissionprobs	82	164	NA18520_H3K4ME3	1	7.765117053656277E-4
emissionprobs	82	165	NA18522_H3K4ME3	0	0.9992054555906456
emissionprobs	82	165	NA18522_H3K4ME3	1	7.945444093543312E-4
emissionprobs	82	166	NA18523_H3K4ME3	0	0.997909761568986
emissionprobs	82	166	NA18523_H3K4ME3	1	0.0020902384310140174
emissionprobs	82	167	NA18852_H3K4ME3	0	0.9995218006789371
emissionprobs	82	167	NA18852_H3K4ME3	1	4.7819932106285226E-4
emissionprobs	82	168	NA18853_H3K4ME3	0	0.9986764579221757
emissionprobs	82	168	NA18853_H3K4ME3	1	0.001323542077824247
emissionprobs	82	169	NA18855_H3K4ME3	0	0.9995448576880087
emissionprobs	82	169	NA18855_H3K4ME3	1	4.551423119912238E-4
emissionprobs	82	170	NA18856_H3K4ME3	0	0.9996536181477398
emissionprobs	82	170	NA18856_H3K4ME3	1	3.463818522601996E-4
emissionprobs	82	171	NA18858_H3K4ME3	0	0.9991858637318507
emissionprobs	82	171	NA18858_H3K4ME3	1	8.141362681493456E-4
emissionprobs	82	172	NA18859_H3K4ME3	0	0.9995431412297194
emissionprobs	82	172	NA18859_H3K4ME3	1	4.5685877028054723E-4
emissionprobs	82	173	NA18861_H3K4ME3	0	0.9992791660332484
emissionprobs	82	173	NA18861_H3K4ME3	1	7.208339667515055E-4
emissionprobs	82	174	NA18862_H3K4ME3	0	0.999680435326213
emissionprobs	82	174	NA18862_H3K4ME3	1	3.1956467378702936E-4
emissionprobs	82	175	NA18870_H3K4ME3	0	0.9996883575603009
emissionprobs	82	175	NA18870_H3K4ME3	1	3.1164243969902724E-4
emissionprobs	82	176	NA18871_H3K4ME3	0	0.9995768842554825
emissionprobs	82	176	NA18871_H3K4ME3	1	4.2311574451745816E-4
emissionprobs	82	177	NA18907_H3K4ME3	0	0.9995119495376344
emissionprobs	82	177	NA18907_H3K4ME3	1	4.8805046236558816E-4
emissionprobs	82	178	NA18909_H3K4ME3	0	0.9994363143168882
emissionprobs	82	178	NA18909_H3K4ME3	1	5.636856831117444E-4
emissionprobs	82	179	NA18912_H3K4ME3	0	0.9997042634716703
emissionprobs	82	179	NA18912_H3K4ME3	1	2.957365283297602E-4
emissionprobs	82	180	NA18913_H3K4ME3	0	0.9994661342708892
emissionprobs	82	180	NA18913_H3K4ME3	1	5.338657291107669E-4
emissionprobs	82	181	NA18916_H3K4ME3	0	0.9986185715600365
emissionprobs	82	181	NA18916_H3K4ME3	1	0.0013814284399634843
emissionprobs	82	182	NA19092_H3K4ME3	0	0.9995089472158982
emissionprobs	82	182	NA19092_H3K4ME3	1	4.910527841016801E-4
emissionprobs	82	183	NA19093_H3K4ME3	0	0.9993244769993942
emissionprobs	82	183	NA19093_H3K4ME3	1	6.755230006057696E-4
emissionprobs	82	184	NA19098_H3K4ME3	0	0.9994243461094148
emissionprobs	82	184	NA19098_H3K4ME3	1	5.756538905851797E-4
emissionprobs	82	185	NA19099_H3K4ME3	0	0.999534661735814
emissionprobs	82	185	NA19099_H3K4ME3	1	4.653382641859472E-4
emissionprobs	82	186	NA19101_H3K4ME3	0	0.9994461895511917
emissionprobs	82	186	NA19101_H3K4ME3	1	5.538104488082634E-4
emissionprobs	82	187	NA19102_H3K4ME3	0	0.999728866421634
emissionprobs	82	187	NA19102_H3K4ME3	1	2.711335783659277E-4
emissionprobs	82	188	NA19108_H3K4ME3	0	0.9996217378742126
emissionprobs	82	188	NA19108_H3K4ME3	1	3.7826212578744695E-4
emissionprobs	82	189	NA19114_H3K4ME3	0	0.999324043144237
emissionprobs	82	189	NA19114_H3K4ME3	1	6.759568557630889E-4
emissionprobs	82	190	NA19116_H3K4ME3	0	0.9991616393202368
emissionprobs	82	190	NA19116_H3K4ME3	1	8.383606797631729E-4
emissionprobs	82	191	NA19119_H3K4ME3	0	0.9993262691835837
emissionprobs	82	191	NA19119_H3K4ME3	1	6.737308164162071E-4
emissionprobs	82	192	NA19127_H3K4ME3	0	0.9996319640717547
emissionprobs	82	192	NA19127_H3K4ME3	1	3.680359282452224E-4
emissionprobs	82	193	NA19128_H3K4ME3	0	0.9997369316523828
emissionprobs	82	193	NA19128_H3K4ME3	1	2.630683476172174E-4
emissionprobs	82	194	NA19130_H3K4ME3	0	0.999468931092447
emissionprobs	82	194	NA19130_H3K4ME3	1	5.310689075528863E-4
emissionprobs	82	195	NA19131_H3K4ME3	0	0.9996444511170948
emissionprobs	82	195	NA19131_H3K4ME3	1	3.555488829052507E-4
emissionprobs	82	196	NA19137_H3K4ME3	0	0.9995937574074631
emissionprobs	82	196	NA19137_H3K4ME3	1	4.062425925369213E-4
emissionprobs	82	197	NA19138_H3K4ME3	0	0.9997426715922305
emissionprobs	82	197	NA19138_H3K4ME3	1	2.573284077694924E-4
emissionprobs	82	198	NA19140_H3K4ME3	0	0.9997197764613849
emissionprobs	82	198	NA19140_H3K4ME3	1	2.8022353861517694E-4
emissionprobs	82	199	NA19141_H3K4ME3	0	0.9999541748256631
emissionprobs	82	199	NA19141_H3K4ME3	1	4.582517433699934E-5
emissionprobs	82	200	NA19143_H3K4ME3	0	0.999803380039322
emissionprobs	82	200	NA19143_H3K4ME3	1	1.9661996067797647E-4
emissionprobs	82	201	NA19144_H3K4ME3	0	0.9998098163706856
emissionprobs	82	201	NA19144_H3K4ME3	1	1.9018362931443234E-4
emissionprobs	82	202	NA19147_H3K4ME3	0	0.9987431271716128
emissionprobs	82	202	NA19147_H3K4ME3	1	0.0012568728283872553
emissionprobs	82	203	NA19152_H3K4ME3	0	0.9990097432098946
emissionprobs	82	203	NA19152_H3K4ME3	1	9.902567901054486E-4
emissionprobs	82	204	NA19153_H3K4ME3	0	0.9999795473575833
emissionprobs	82	204	NA19153_H3K4ME3	1	2.045264241667218E-5
emissionprobs	82	205	NA19159_H3K4ME3	0	0.9999844906003444
emissionprobs	82	205	NA19159_H3K4ME3	1	1.5509399655606708E-5
emissionprobs	82	206	NA19160_H3K4ME3	0	0.9984980847182132
emissionprobs	82	206	NA19160_H3K4ME3	1	0.0015019152817868449
emissionprobs	82	207	NA19171_H3K4ME3	0	0.9996894493545977
emissionprobs	82	207	NA19171_H3K4ME3	1	3.1055064540235145E-4
emissionprobs	82	208	NA19172_H3K4ME3	0	0.9996480670773301
emissionprobs	82	208	NA19172_H3K4ME3	1	3.5193292266991584E-4
emissionprobs	82	209	NA19190_H3K4ME3	0	0.9996786844046098
emissionprobs	82	209	NA19190_H3K4ME3	1	3.213155953901916E-4
emissionprobs	82	210	NA19200_H3K4ME3	0	0.9999735008025895
emissionprobs	82	210	NA19200_H3K4ME3	1	2.64991974104545E-5
emissionprobs	82	211	NA19201_H3K4ME3	0	0.9999861947548628
emissionprobs	82	211	NA19201_H3K4ME3	1	1.3805245137152087E-5
emissionprobs	82	212	NA19203_H3K4ME3	0	0.9988006440940448
emissionprobs	82	212	NA19203_H3K4ME3	1	0.0011993559059552794
emissionprobs	82	213	NA19204_H3K4ME3	0	0.9979475032157837
emissionprobs	82	213	NA19204_H3K4ME3	1	0.002052496784216241
emissionprobs	82	214	NA19206_H3K4ME3	0	0.9998556014640545
emissionprobs	82	214	NA19206_H3K4ME3	1	1.4439853594540184E-4
emissionprobs	82	215	NA19207_H3K4ME3	0	0.9996504752980494
emissionprobs	82	215	NA19207_H3K4ME3	1	3.495247019506135E-4
emissionprobs	82	216	NA19209_H3K4ME3	0	0.9999834430862212
emissionprobs	82	216	NA19209_H3K4ME3	1	1.6556913778720363E-5
emissionprobs	82	217	NA19210_H3K4ME3	0	0.999987733856601
emissionprobs	82	217	NA19210_H3K4ME3	1	1.2266143398953914E-5
emissionprobs	82	218	NA19222_H3K4ME3	0	0.999274401294616
emissionprobs	82	218	NA19222_H3K4ME3	1	7.255987053840328E-4
emissionprobs	82	219	NA19223_H3K4ME3	0	0.9994564256702688
emissionprobs	82	219	NA19223_H3K4ME3	1	5.435743297310967E-4
emissionprobs	82	220	NA19225_H3K4ME3	0	0.997547827609164
emissionprobs	82	220	NA19225_H3K4ME3	1	0.002452172390835991
emissionprobs	82	221	NA19257_H3K4ME3	0	0.999949786047776
emissionprobs	82	221	NA19257_H3K4ME3	1	5.0213952224046455E-5
emissionprobs	82	222	NA18486_H3K4ME3	0	0.999998796407462
emissionprobs	82	222	NA18486_H3K4ME3	1	1.203592538000125E-6
emissionprobs	82	223	NA19238_H3K4ME3	0	1.0
emissionprobs	82	223	NA19238_H3K4ME3	1	0.0
emissionprobs	82	224	NA19239_H3K4ME3	0	1.0
emissionprobs	82	224	NA19239_H3K4ME3	1	0.0
emissionprobs	83	0	NA18489_H3K27AC	0	0.9743806343642469
emissionprobs	83	0	NA18489_H3K27AC	1	0.02561936563575318
emissionprobs	83	1	NA18498_H3K27AC	0	0.9274767977412027
emissionprobs	83	1	NA18498_H3K27AC	1	0.07252320225879727
emissionprobs	83	2	NA18499_H3K27AC	0	0.9991709155317369
emissionprobs	83	2	NA18499_H3K27AC	1	8.290844682630345E-4
emissionprobs	83	3	NA18501_H3K27AC	0	0.9885050766365661
emissionprobs	83	3	NA18501_H3K27AC	1	0.011494923363433988
emissionprobs	83	4	NA18502_H3K27AC	0	0.9978003301769224
emissionprobs	83	4	NA18502_H3K27AC	1	0.002199669823077558
emissionprobs	83	5	NA18504_H3K27AC	0	0.9914108154245589
emissionprobs	83	5	NA18504_H3K27AC	1	0.008589184575441201
emissionprobs	83	6	NA18505_H3K27AC	0	0.9975667816081563
emissionprobs	83	6	NA18505_H3K27AC	1	0.0024332183918437094
emissionprobs	83	7	NA18507_H3K27AC	0	0.974719758098159
emissionprobs	83	7	NA18507_H3K27AC	1	0.025280241901840892
emissionprobs	83	8	NA18508_H3K27AC	0	0.9934470667855393
emissionprobs	83	8	NA18508_H3K27AC	1	0.006552933214460695
emissionprobs	83	9	NA18510_H3K27AC	0	0.9950595970875078
emissionprobs	83	9	NA18510_H3K27AC	1	0.00494040291249224
emissionprobs	83	10	NA18511_H3K27AC	0	0.9651241152047642
emissionprobs	83	10	NA18511_H3K27AC	1	0.034875884795235956
emissionprobs	83	11	NA18516_H3K27AC	0	0.9831404374011709
emissionprobs	83	11	NA18516_H3K27AC	1	0.01685956259882926
emissionprobs	83	12	NA18517_H3K27AC	0	0.9937327008105301
emissionprobs	83	12	NA18517_H3K27AC	1	0.006267299189469906
emissionprobs	83	13	NA18519_H3K27AC	0	0.9889266621238036
emissionprobs	83	13	NA18519_H3K27AC	1	0.011073337876196274
emissionprobs	83	14	NA18520_H3K27AC	0	0.7230870439337238
emissionprobs	83	14	NA18520_H3K27AC	1	0.2769129560662762
emissionprobs	83	15	NA18522_H3K27AC	0	0.9945775084642201
emissionprobs	83	15	NA18522_H3K27AC	1	0.005422491535779878
emissionprobs	83	16	NA18523_H3K27AC	0	0.5395210553408049
emissionprobs	83	16	NA18523_H3K27AC	1	0.46047894465919503
emissionprobs	83	17	NA18852_H3K27AC	0	0.9729567029235796
emissionprobs	83	17	NA18852_H3K27AC	1	0.027043297076420513
emissionprobs	83	18	NA18853_H3K27AC	0	0.9788538737163184
emissionprobs	83	18	NA18853_H3K27AC	1	0.021146126283681704
emissionprobs	83	19	NA18855_H3K27AC	0	0.9961105312863509
emissionprobs	83	19	NA18855_H3K27AC	1	0.0038894687136491733
emissionprobs	83	20	NA18856_H3K27AC	0	0.9855047919071646
emissionprobs	83	20	NA18856_H3K27AC	1	0.014495208092835448
emissionprobs	83	21	NA18858_H3K27AC	0	0.9896322577659038
emissionprobs	83	21	NA18858_H3K27AC	1	0.010367742234096257
emissionprobs	83	22	NA18859_H3K27AC	0	0.9900144633615928
emissionprobs	83	22	NA18859_H3K27AC	1	0.009985536638407264
emissionprobs	83	23	NA18861_H3K27AC	0	0.9849904075375117
emissionprobs	83	23	NA18861_H3K27AC	1	0.015009592462488402
emissionprobs	83	24	NA18862_H3K27AC	0	0.9311955914419998
emissionprobs	83	24	NA18862_H3K27AC	1	0.0688044085580002
emissionprobs	83	25	NA18870_H3K27AC	0	0.9458522113643361
emissionprobs	83	25	NA18870_H3K27AC	1	0.05414778863566396
emissionprobs	83	26	NA18871_H3K27AC	0	0.842427488059617
emissionprobs	83	26	NA18871_H3K27AC	1	0.15757251194038296
emissionprobs	83	27	NA18907_H3K27AC	0	0.9841701843098009
emissionprobs	83	27	NA18907_H3K27AC	1	0.015829815690199263
emissionprobs	83	28	NA18909_H3K27AC	0	0.9928520555009321
emissionprobs	83	28	NA18909_H3K27AC	1	0.007147944499067829
emissionprobs	83	29	NA18912_H3K27AC	0	0.9743948509939134
emissionprobs	83	29	NA18912_H3K27AC	1	0.02560514900608666
emissionprobs	83	30	NA18913_H3K27AC	0	0.9170128994965971
emissionprobs	83	30	NA18913_H3K27AC	1	0.08298710050340284
emissionprobs	83	31	NA18916_H3K27AC	0	0.9820450166911401
emissionprobs	83	31	NA18916_H3K27AC	1	0.017954983308860004
emissionprobs	83	32	NA19092_H3K27AC	0	0.9071826696372163
emissionprobs	83	32	NA19092_H3K27AC	1	0.09281733036278364
emissionprobs	83	33	NA19093_H3K27AC	0	0.9653474070277224
emissionprobs	83	33	NA19093_H3K27AC	1	0.03465259297227769
emissionprobs	83	34	NA19098_H3K27AC	0	0.9895434172167952
emissionprobs	83	34	NA19098_H3K27AC	1	0.010456582783204854
emissionprobs	83	35	NA19099_H3K27AC	0	0.9911979874005454
emissionprobs	83	35	NA19099_H3K27AC	1	0.008802012599454592
emissionprobs	83	36	NA19101_H3K27AC	0	0.9836841941433727
emissionprobs	83	36	NA19101_H3K27AC	1	0.016315805856627237
emissionprobs	83	37	NA19102_H3K27AC	0	0.9942685691368233
emissionprobs	83	37	NA19102_H3K27AC	1	0.0057314308631768235
emissionprobs	83	38	NA19108_H3K27AC	0	0.9948181027501595
emissionprobs	83	38	NA19108_H3K27AC	1	0.005181897249840493
emissionprobs	83	39	NA19114_H3K27AC	0	0.9974025631385197
emissionprobs	83	39	NA19114_H3K27AC	1	0.0025974368614802637
emissionprobs	83	40	NA19116_H3K27AC	0	0.9962958794762609
emissionprobs	83	40	NA19116_H3K27AC	1	0.003704120523739176
emissionprobs	83	41	NA19119_H3K27AC	0	0.9986301678095458
emissionprobs	83	41	NA19119_H3K27AC	1	0.001369832190454124
emissionprobs	83	42	NA19127_H3K27AC	0	0.9847952753194544
emissionprobs	83	42	NA19127_H3K27AC	1	0.015204724680545545
emissionprobs	83	43	NA19128_H3K27AC	0	0.9814924386622598
emissionprobs	83	43	NA19128_H3K27AC	1	0.018507561337740286
emissionprobs	83	44	NA19130_H3K27AC	0	0.9952057216483322
emissionprobs	83	44	NA19130_H3K27AC	1	0.004794278351667776
emissionprobs	83	45	NA19131_H3K27AC	0	0.9848298953708869
emissionprobs	83	45	NA19131_H3K27AC	1	0.01517010462911307
emissionprobs	83	46	NA19137_H3K27AC	0	0.9890786537513845
emissionprobs	83	46	NA19137_H3K27AC	1	0.010921346248615604
emissionprobs	83	47	NA19138_H3K27AC	0	0.996047610333565
emissionprobs	83	47	NA19138_H3K27AC	1	0.0039523896664348445
emissionprobs	83	48	NA19140_H3K27AC	0	0.9908824976544933
emissionprobs	83	48	NA19140_H3K27AC	1	0.009117502345506715
emissionprobs	83	49	NA19141_H3K27AC	0	0.9879451131491146
emissionprobs	83	49	NA19141_H3K27AC	1	0.012054886850885358
emissionprobs	83	50	NA19143_H3K27AC	0	0.9880944533114068
emissionprobs	83	50	NA19143_H3K27AC	1	0.011905546688593142
emissionprobs	83	51	NA19144_H3K27AC	0	0.9938909911723869
emissionprobs	83	51	NA19144_H3K27AC	1	0.006109008827613175
emissionprobs	83	52	NA19147_H3K27AC	0	0.991657804221749
emissionprobs	83	52	NA19147_H3K27AC	1	0.008342195778251063
emissionprobs	83	53	NA19152_H3K27AC	0	0.9961010053985909
emissionprobs	83	53	NA19152_H3K27AC	1	0.0038989946014091233
emissionprobs	83	54	NA19153_H3K27AC	0	0.9879014659538429
emissionprobs	83	54	NA19153_H3K27AC	1	0.012098534046157204
emissionprobs	83	55	NA19159_H3K27AC	0	0.9854115693223616
emissionprobs	83	55	NA19159_H3K27AC	1	0.01458843067763846
emissionprobs	83	56	NA19160_H3K27AC	0	0.9201694544848891
emissionprobs	83	56	NA19160_H3K27AC	1	0.07983054551511094
emissionprobs	83	57	NA19171_H3K27AC	0	0.9939561725930579
emissionprobs	83	57	NA19171_H3K27AC	1	0.006043827406942118
emissionprobs	83	58	NA19172_H3K27AC	0	0.9525423067870499
emissionprobs	83	58	NA19172_H3K27AC	1	0.04745769321295021
emissionprobs	83	59	NA19190_H3K27AC	0	0.9963884745064856
emissionprobs	83	59	NA19190_H3K27AC	1	0.003611525493514347
emissionprobs	83	60	NA19200_H3K27AC	0	0.9379287125140975
emissionprobs	83	60	NA19200_H3K27AC	1	0.062071287485902585
emissionprobs	83	61	NA19201_H3K27AC	0	0.9893908473155952
emissionprobs	83	61	NA19201_H3K27AC	1	0.010609152684404793
emissionprobs	83	62	NA19203_H3K27AC	0	0.9896917898961995
emissionprobs	83	62	NA19203_H3K27AC	1	0.010308210103800461
emissionprobs	83	63	NA19204_H3K27AC	0	0.9625547320783265
emissionprobs	83	63	NA19204_H3K27AC	1	0.037445267921673416
emissionprobs	83	64	NA19206_H3K27AC	0	0.9863393061390368
emissionprobs	83	64	NA19206_H3K27AC	1	0.013660693860963228
emissionprobs	83	65	NA19207_H3K27AC	0	0.9239712703005122
emissionprobs	83	65	NA19207_H3K27AC	1	0.07602872969948794
emissionprobs	83	66	NA19209_H3K27AC	0	0.9734843589000991
emissionprobs	83	66	NA19209_H3K27AC	1	0.02651564109990092
emissionprobs	83	67	NA19210_H3K27AC	0	0.8871561610620119
emissionprobs	83	67	NA19210_H3K27AC	1	0.11284383893798823
emissionprobs	83	68	NA19222_H3K27AC	0	0.9871161808794703
emissionprobs	83	68	NA19222_H3K27AC	1	0.0128838191205297
emissionprobs	83	69	NA19223_H3K27AC	0	0.993843474481852
emissionprobs	83	69	NA19223_H3K27AC	1	0.0061565255181480275
emissionprobs	83	70	NA19225_H3K27AC	0	0.9298842192514164
emissionprobs	83	70	NA19225_H3K27AC	1	0.07011578074858361
emissionprobs	83	71	NA19257_H3K27AC	0	0.9435557990218736
emissionprobs	83	71	NA19257_H3K27AC	1	0.05644420097812646
emissionprobs	83	72	NA18486_H3K27AC	0	0.9965876765526276
emissionprobs	83	72	NA18486_H3K27AC	1	0.0034123234473724144
emissionprobs	83	73	NA19238_H3K27AC	0	0.9940468333543575
emissionprobs	83	73	NA19238_H3K27AC	1	0.005953166645642519
emissionprobs	83	74	NA19239_H3K27AC	0	0.9994018106482178
emissionprobs	83	74	NA19239_H3K27AC	1	5.981893517822993E-4
emissionprobs	83	75	NA18489_H3K4ME1	0	0.9983178007336906
emissionprobs	83	75	NA18489_H3K4ME1	1	0.0016821992663094364
emissionprobs	83	76	NA18498_H3K4ME1	0	0.9935961063160074
emissionprobs	83	76	NA18498_H3K4ME1	1	0.006403893683992607
emissionprobs	83	77	NA18499_H3K4ME1	0	0.9999134507888213
emissionprobs	83	77	NA18499_H3K4ME1	1	8.6549211178721E-5
emissionprobs	83	78	NA18501_H3K4ME1	0	0.9996085007867087
emissionprobs	83	78	NA18501_H3K4ME1	1	3.914992132912148E-4
emissionprobs	83	79	NA18502_H3K4ME1	0	0.9999109233046668
emissionprobs	83	79	NA18502_H3K4ME1	1	8.907669533317088E-5
emissionprobs	83	80	NA18504_H3K4ME1	0	0.9994943020295715
emissionprobs	83	80	NA18504_H3K4ME1	1	5.056979704284753E-4
emissionprobs	83	81	NA18505_H3K4ME1	0	0.9999999978053538
emissionprobs	83	81	NA18505_H3K4ME1	1	2.194646196230593E-9
emissionprobs	83	82	NA18507_H3K4ME1	0	0.9978219936148796
emissionprobs	83	82	NA18507_H3K4ME1	1	0.002178006385120345
emissionprobs	83	83	NA18508_H3K4ME1	0	0.9995320761914411
emissionprobs	83	83	NA18508_H3K4ME1	1	4.679238085587685E-4
emissionprobs	83	84	NA18510_H3K4ME1	0	0.9995912012599709
emissionprobs	83	84	NA18510_H3K4ME1	1	4.087987400290788E-4
emissionprobs	83	85	NA18511_H3K4ME1	0	0.9987493278319324
emissionprobs	83	85	NA18511_H3K4ME1	1	0.0012506721680675677
emissionprobs	83	86	NA18516_H3K4ME1	0	0.9986526373690942
emissionprobs	83	86	NA18516_H3K4ME1	1	0.0013473626309058527
emissionprobs	83	87	NA18517_H3K4ME1	0	0.999676994010188
emissionprobs	83	87	NA18517_H3K4ME1	1	3.2300598981201654E-4
emissionprobs	83	88	NA18519_H3K4ME1	0	0.9998059427252336
emissionprobs	83	88	NA18519_H3K4ME1	1	1.9405727476636366E-4
emissionprobs	83	89	NA18520_H3K4ME1	0	0.9677230983259063
emissionprobs	83	89	NA18520_H3K4ME1	1	0.03227690167409372
emissionprobs	83	90	NA18522_H3K4ME1	0	0.9998037026748853
emissionprobs	83	90	NA18522_H3K4ME1	1	1.9629732511468795E-4
emissionprobs	83	91	NA18523_H3K4ME1	0	0.9883677860763791
emissionprobs	83	91	NA18523_H3K4ME1	1	0.011632213923620906
emissionprobs	83	92	NA18852_H3K4ME1	0	0.9995976036847034
emissionprobs	83	92	NA18852_H3K4ME1	1	4.02396315296555E-4
emissionprobs	83	93	NA18853_H3K4ME1	0	0.9997320217466721
emissionprobs	83	93	NA18853_H3K4ME1	1	2.6797825332790205E-4
emissionprobs	83	94	NA18855_H3K4ME1	0	0.9999289445430575
emissionprobs	83	94	NA18855_H3K4ME1	1	7.10554569424669E-5
emissionprobs	83	95	NA18856_H3K4ME1	0	0.9997063882996571
emissionprobs	83	95	NA18856_H3K4ME1	1	2.936117003429363E-4
emissionprobs	83	96	NA18858_H3K4ME1	0	0.9999274743580449
emissionprobs	83	96	NA18858_H3K4ME1	1	7.252564195517759E-5
emissionprobs	83	97	NA18859_H3K4ME1	0	0.9995445266448725
emissionprobs	83	97	NA18859_H3K4ME1	1	4.5547335512752604E-4
emissionprobs	83	98	NA18861_H3K4ME1	0	0.9991985976200292
emissionprobs	83	98	NA18861_H3K4ME1	1	8.014023799708303E-4
emissionprobs	83	99	NA18862_H3K4ME1	0	0.9981486286873679
emissionprobs	83	99	NA18862_H3K4ME1	1	0.0018513713126320753
emissionprobs	83	100	NA18870_H3K4ME1	0	0.9980363004827503
emissionprobs	83	100	NA18870_H3K4ME1	1	0.0019636995172498104
emissionprobs	83	101	NA18871_H3K4ME1	0	0.9912773456560793
emissionprobs	83	101	NA18871_H3K4ME1	1	0.00872265434392065
emissionprobs	83	102	NA18907_H3K4ME1	0	0.999820981078716
emissionprobs	83	102	NA18907_H3K4ME1	1	1.7901892128412245E-4
emissionprobs	83	103	NA18909_H3K4ME1	0	0.9994813302059984
emissionprobs	83	103	NA18909_H3K4ME1	1	5.186697940015978E-4
emissionprobs	83	104	NA18912_H3K4ME1	0	0.9990318738380868
emissionprobs	83	104	NA18912_H3K4ME1	1	9.681261619132358E-4
emissionprobs	83	105	NA18913_H3K4ME1	0	0.9950694361657787
emissionprobs	83	105	NA18913_H3K4ME1	1	0.004930563834221322
emissionprobs	83	106	NA18916_H3K4ME1	0	0.9988409916145992
emissionprobs	83	106	NA18916_H3K4ME1	1	0.0011590083854007257
emissionprobs	83	107	NA19092_H3K4ME1	0	0.9921593405770779
emissionprobs	83	107	NA19092_H3K4ME1	1	0.007840659422922091
emissionprobs	83	108	NA19093_H3K4ME1	0	0.999672358579174
emissionprobs	83	108	NA19093_H3K4ME1	1	3.2764142082607504E-4
emissionprobs	83	109	NA19098_H3K4ME1	0	0.9998420175544924
emissionprobs	83	109	NA19098_H3K4ME1	1	1.5798244550755652E-4
emissionprobs	83	110	NA19099_H3K4ME1	0	0.999650723905788
emissionprobs	83	110	NA19099_H3K4ME1	1	3.492760942119417E-4
emissionprobs	83	111	NA19101_H3K4ME1	0	0.9998641942939795
emissionprobs	83	111	NA19101_H3K4ME1	1	1.3580570602049737E-4
emissionprobs	83	112	NA19102_H3K4ME1	0	1.0
emissionprobs	83	112	NA19102_H3K4ME1	1	6.412322705844293E-120
emissionprobs	83	113	NA19108_H3K4ME1	0	0.9997859496355437
emissionprobs	83	113	NA19108_H3K4ME1	1	2.1405036445636434E-4
emissionprobs	83	114	NA19114_H3K4ME1	0	0.9998320947936147
emissionprobs	83	114	NA19114_H3K4ME1	1	1.6790520638540045E-4
emissionprobs	83	115	NA19116_H3K4ME1	0	0.9998730555983285
emissionprobs	83	115	NA19116_H3K4ME1	1	1.269444016715708E-4
emissionprobs	83	116	NA19119_H3K4ME1	0	0.9999416461727819
emissionprobs	83	116	NA19119_H3K4ME1	1	5.835382721801247E-5
emissionprobs	83	117	NA19127_H3K4ME1	0	0.9994292393718031
emissionprobs	83	117	NA19127_H3K4ME1	1	5.707606281969322E-4
emissionprobs	83	118	NA19128_H3K4ME1	0	0.9984106785962301
emissionprobs	83	118	NA19128_H3K4ME1	1	0.0015893214037698664
emissionprobs	83	119	NA19130_H3K4ME1	0	0.999834590413218
emissionprobs	83	119	NA19130_H3K4ME1	1	1.6540958678202435E-4
emissionprobs	83	120	NA19131_H3K4ME1	0	0.9994023322838698
emissionprobs	83	120	NA19131_H3K4ME1	1	5.976677161301704E-4
emissionprobs	83	121	NA19137_H3K4ME1	0	0.9999359263797643
emissionprobs	83	121	NA19137_H3K4ME1	1	6.407362023574854E-5
emissionprobs	83	122	NA19138_H3K4ME1	0	0.9997942553769453
emissionprobs	83	122	NA19138_H3K4ME1	1	2.057446230547104E-4
emissionprobs	83	123	NA19140_H3K4ME1	0	0.9998212432781405
emissionprobs	83	123	NA19140_H3K4ME1	1	1.7875672185947963E-4
emissionprobs	83	124	NA19141_H3K4ME1	0	0.9998962028194884
emissionprobs	83	124	NA19141_H3K4ME1	1	1.0379718051159772E-4
emissionprobs	83	125	NA19143_H3K4ME1	0	0.9997045613990823
emissionprobs	83	125	NA19143_H3K4ME1	1	2.954386009176647E-4
emissionprobs	83	126	NA19144_H3K4ME1	0	0.9999098774645846
emissionprobs	83	126	NA19144_H3K4ME1	1	9.012253541546743E-5
emissionprobs	83	127	NA19147_H3K4ME1	0	0.9996195422849924
emissionprobs	83	127	NA19147_H3K4ME1	1	3.804577150076765E-4
emissionprobs	83	128	NA19152_H3K4ME1	0	0.9992836564772971
emissionprobs	83	128	NA19152_H3K4ME1	1	7.163435227028463E-4
emissionprobs	83	129	NA19153_H3K4ME1	0	0.9999004294767517
emissionprobs	83	129	NA19153_H3K4ME1	1	9.957052324822002E-5
emissionprobs	83	130	NA19159_H3K4ME1	0	0.9997850809577025
emissionprobs	83	130	NA19159_H3K4ME1	1	2.1491904229747557E-4
emissionprobs	83	131	NA19160_H3K4ME1	0	0.9996480127494518
emissionprobs	83	131	NA19160_H3K4ME1	1	3.519872505481236E-4
emissionprobs	83	132	NA19171_H3K4ME1	0	0.999390791324663
emissionprobs	83	132	NA19171_H3K4ME1	1	6.092086753370128E-4
emissionprobs	83	133	NA19172_H3K4ME1	0	0.9975780181196297
emissionprobs	83	133	NA19172_H3K4ME1	1	0.0024219818803702924
emissionprobs	83	134	NA19190_H3K4ME1	0	0.9998745652735586
emissionprobs	83	134	NA19190_H3K4ME1	1	1.254347264413984E-4
emissionprobs	83	135	NA19200_H3K4ME1	0	0.9976787390399763
emissionprobs	83	135	NA19200_H3K4ME1	1	0.002321260960023754
emissionprobs	83	136	NA19201_H3K4ME1	0	0.9998136739384327
emissionprobs	83	136	NA19201_H3K4ME1	1	1.8632606156721945E-4
emissionprobs	83	137	NA19203_H3K4ME1	0	1.0
emissionprobs	83	137	NA19203_H3K4ME1	1	8.367968986469122E-84
emissionprobs	83	138	NA19204_H3K4ME1	0	0.9997373777871008
emissionprobs	83	138	NA19204_H3K4ME1	1	2.6262221289912846E-4
emissionprobs	83	139	NA19206_H3K4ME1	0	0.9990365787995473
emissionprobs	83	139	NA19206_H3K4ME1	1	9.634212004526213E-4
emissionprobs	83	140	NA19207_H3K4ME1	0	0.9965717474501318
emissionprobs	83	140	NA19207_H3K4ME1	1	0.0034282525498682713
emissionprobs	83	141	NA19209_H3K4ME1	0	0.9991349684502456
emissionprobs	83	141	NA19209_H3K4ME1	1	8.650315497543389E-4
emissionprobs	83	142	NA19210_H3K4ME1	0	0.9956228416439611
emissionprobs	83	142	NA19210_H3K4ME1	1	0.004377158356038933
emissionprobs	83	143	NA19222_H3K4ME1	0	0.9992789833539057
emissionprobs	83	143	NA19222_H3K4ME1	1	7.210166460942009E-4
emissionprobs	83	144	NA19223_H3K4ME1	0	0.9998025709224628
emissionprobs	83	144	NA19223_H3K4ME1	1	1.9742907753709626E-4
emissionprobs	83	145	NA19225_H3K4ME1	0	0.9975018826805092
emissionprobs	83	145	NA19225_H3K4ME1	1	0.0024981173194907266
emissionprobs	83	146	NA19257_H3K4ME1	0	0.9932927012081101
emissionprobs	83	146	NA19257_H3K4ME1	1	0.006707298791889994
emissionprobs	83	147	NA18486_H3K4ME1	0	1.0
emissionprobs	83	147	NA18486_H3K4ME1	1	9.678555601175753E-91
emissionprobs	83	148	NA19238_H3K4ME1	0	1.0
emissionprobs	83	148	NA19238_H3K4ME1	1	1.6558315953359506E-183
emissionprobs	83	149	NA19239_H3K4ME1	0	1.0
emissionprobs	83	149	NA19239_H3K4ME1	1	0.0
emissionprobs	83	150	NA18489_H3K4ME3	0	0.9982666260204471
emissionprobs	83	150	NA18489_H3K4ME3	1	0.0017333739795529237
emissionprobs	83	151	NA18498_H3K4ME3	0	0.9936980767609999
emissionprobs	83	151	NA18498_H3K4ME3	1	0.006301923239000121
emissionprobs	83	152	NA18499_H3K4ME3	0	0.9992763094954685
emissionprobs	83	152	NA18499_H3K4ME3	1	7.236905045314892E-4
emissionprobs	83	153	NA18501_H3K4ME3	0	0.9990827697376715
emissionprobs	83	153	NA18501_H3K4ME3	1	9.172302623285676E-4
emissionprobs	83	154	NA18502_H3K4ME3	0	0.999252412832771
emissionprobs	83	154	NA18502_H3K4ME3	1	7.475871672290514E-4
emissionprobs	83	155	NA18504_H3K4ME3	0	0.998744098550506
emissionprobs	83	155	NA18504_H3K4ME3	1	0.001255901449493864
emissionprobs	83	156	NA18505_H3K4ME3	0	0.9994658586967168
emissionprobs	83	156	NA18505_H3K4ME3	1	5.341413032831968E-4
emissionprobs	83	157	NA18507_H3K4ME3	0	0.9970720370178087
emissionprobs	83	157	NA18507_H3K4ME3	1	0.002927962982191434
emissionprobs	83	158	NA18508_H3K4ME3	0	0.9982469209062994
emissionprobs	83	158	NA18508_H3K4ME3	1	0.0017530790937006092
emissionprobs	83	159	NA18510_H3K4ME3	0	0.9991735731794056
emissionprobs	83	159	NA18510_H3K4ME3	1	8.264268205944998E-4
emissionprobs	83	160	NA18511_H3K4ME3	0	0.995866354321539
emissionprobs	83	160	NA18511_H3K4ME3	1	0.00413364567846108
emissionprobs	83	161	NA18516_H3K4ME3	0	0.9989668498151922
emissionprobs	83	161	NA18516_H3K4ME3	1	0.0010331501848076848
emissionprobs	83	162	NA18517_H3K4ME3	0	0.9991172582275597
emissionprobs	83	162	NA18517_H3K4ME3	1	8.827417724402782E-4
emissionprobs	83	163	NA18519_H3K4ME3	0	0.9992672569508383
emissionprobs	83	163	NA18519_H3K4ME3	1	7.327430491616875E-4
emissionprobs	83	164	NA18520_H3K4ME3	0	0.9605617326993751
emissionprobs	83	164	NA18520_H3K4ME3	1	0.03943826730062506
emissionprobs	83	165	NA18522_H3K4ME3	0	0.9986528607734124
emissionprobs	83	165	NA18522_H3K4ME3	1	0.0013471392265875337
emissionprobs	83	166	NA18523_H3K4ME3	0	0.9462135628286062
emissionprobs	83	166	NA18523_H3K4ME3	1	0.05378643717139381
emissionprobs	83	167	NA18852_H3K4ME3	0	0.9979874425305352
emissionprobs	83	167	NA18852_H3K4ME3	1	0.0020125574694648094
emissionprobs	83	168	NA18853_H3K4ME3	0	0.9973525816020101
emissionprobs	83	168	NA18853_H3K4ME3	1	0.0026474183979898697
emissionprobs	83	169	NA18855_H3K4ME3	0	0.9989780811167743
emissionprobs	83	169	NA18855_H3K4ME3	1	0.0010219188832256464
emissionprobs	83	170	NA18856_H3K4ME3	0	0.9987534954316548
emissionprobs	83	170	NA18856_H3K4ME3	1	0.0012465045683452182
emissionprobs	83	171	NA18858_H3K4ME3	0	0.9980188300632178
emissionprobs	83	171	NA18858_H3K4ME3	1	0.0019811699367822864
emissionprobs	83	172	NA18859_H3K4ME3	0	0.9980605746526415
emissionprobs	83	172	NA18859_H3K4ME3	1	0.0019394253473584183
emissionprobs	83	173	NA18861_H3K4ME3	0	0.9977830728874213
emissionprobs	83	173	NA18861_H3K4ME3	1	0.0022169271125786934
emissionprobs	83	174	NA18862_H3K4ME3	0	0.995519460696567
emissionprobs	83	174	NA18862_H3K4ME3	1	0.004480539303432967
emissionprobs	83	175	NA18870_H3K4ME3	0	0.999003911773671
emissionprobs	83	175	NA18870_H3K4ME3	1	9.9608822632911E-4
emissionprobs	83	176	NA18871_H3K4ME3	0	0.9901096014886941
emissionprobs	83	176	NA18871_H3K4ME3	1	0.009890398511305841
emissionprobs	83	177	NA18907_H3K4ME3	0	0.9981752509316684
emissionprobs	83	177	NA18907_H3K4ME3	1	0.001824749068331681
emissionprobs	83	178	NA18909_H3K4ME3	0	0.998856704985679
emissionprobs	83	178	NA18909_H3K4ME3	1	0.00114329501432093
emissionprobs	83	179	NA18912_H3K4ME3	0	0.9991566472509293
emissionprobs	83	179	NA18912_H3K4ME3	1	8.433527490706958E-4
emissionprobs	83	180	NA18913_H3K4ME3	0	0.9948502619060587
emissionprobs	83	180	NA18913_H3K4ME3	1	0.005149738093941215
emissionprobs	83	181	NA18916_H3K4ME3	0	0.9981932892117319
emissionprobs	83	181	NA18916_H3K4ME3	1	0.001806710788268144
emissionprobs	83	182	NA19092_H3K4ME3	0	0.9939234064098762
emissionprobs	83	182	NA19092_H3K4ME3	1	0.006076593590123772
emissionprobs	83	183	NA19093_H3K4ME3	0	0.9975523967475475
emissionprobs	83	183	NA19093_H3K4ME3	1	0.002447603252452528
emissionprobs	83	184	NA19098_H3K4ME3	0	0.9992848142565084
emissionprobs	83	184	NA19098_H3K4ME3	1	7.151857434916538E-4
emissionprobs	83	185	NA19099_H3K4ME3	0	0.9988310868832879
emissionprobs	83	185	NA19099_H3K4ME3	1	0.001168913116712187
emissionprobs	83	186	NA19101_H3K4ME3	0	0.9991544986098778
emissionprobs	83	186	NA19101_H3K4ME3	1	8.45501390122156E-4
emissionprobs	83	187	NA19102_H3K4ME3	0	0.9993828965043434
emissionprobs	83	187	NA19102_H3K4ME3	1	6.171034956565388E-4
emissionprobs	83	188	NA19108_H3K4ME3	0	0.9991895480786259
emissionprobs	83	188	NA19108_H3K4ME3	1	8.104519213740515E-4
emissionprobs	83	189	NA19114_H3K4ME3	0	0.9990172923268646
emissionprobs	83	189	NA19114_H3K4ME3	1	9.827076731352246E-4
emissionprobs	83	190	NA19116_H3K4ME3	0	0.9985702587782337
emissionprobs	83	190	NA19116_H3K4ME3	1	0.001429741221766437
emissionprobs	83	191	NA19119_H3K4ME3	0	0.9988781797749219
emissionprobs	83	191	NA19119_H3K4ME3	1	0.0011218202250781483
emissionprobs	83	192	NA19127_H3K4ME3	0	0.9985929171416167
emissionprobs	83	192	NA19127_H3K4ME3	1	0.0014070828583833545
emissionprobs	83	193	NA19128_H3K4ME3	0	0.9985304050327456
emissionprobs	83	193	NA19128_H3K4ME3	1	0.0014695949672544042
emissionprobs	83	194	NA19130_H3K4ME3	0	0.9992142926374076
emissionprobs	83	194	NA19130_H3K4ME3	1	7.85707362592412E-4
emissionprobs	83	195	NA19131_H3K4ME3	0	0.9990782180480319
emissionprobs	83	195	NA19131_H3K4ME3	1	9.217819519680164E-4
emissionprobs	83	196	NA19137_H3K4ME3	0	0.9991554950251533
emissionprobs	83	196	NA19137_H3K4ME3	1	8.445049748466941E-4
emissionprobs	83	197	NA19138_H3K4ME3	0	0.9997411500565428
emissionprobs	83	197	NA19138_H3K4ME3	1	2.5884994345709556E-4
emissionprobs	83	198	NA19140_H3K4ME3	0	0.9991603325447443
emissionprobs	83	198	NA19140_H3K4ME3	1	8.3966745525568E-4
emissionprobs	83	199	NA19141_H3K4ME3	0	0.9996658693450083
emissionprobs	83	199	NA19141_H3K4ME3	1	3.3413065499168115E-4
emissionprobs	83	200	NA19143_H3K4ME3	0	0.9988827083644394
emissionprobs	83	200	NA19143_H3K4ME3	1	0.0011172916355607274
emissionprobs	83	201	NA19144_H3K4ME3	0	0.9990202236936635
emissionprobs	83	201	NA19144_H3K4ME3	1	9.797763063365591E-4
emissionprobs	83	202	NA19147_H3K4ME3	0	0.9977222884450611
emissionprobs	83	202	NA19147_H3K4ME3	1	0.0022777115549389437
emissionprobs	83	203	NA19152_H3K4ME3	0	0.9984073872519976
emissionprobs	83	203	NA19152_H3K4ME3	1	0.001592612748002451
emissionprobs	83	204	NA19153_H3K4ME3	0	0.9997675141803417
emissionprobs	83	204	NA19153_H3K4ME3	1	2.3248581965823253E-4
emissionprobs	83	205	NA19159_H3K4ME3	0	0.9998820778052933
emissionprobs	83	205	NA19159_H3K4ME3	1	1.1792219470680786E-4
emissionprobs	83	206	NA19160_H3K4ME3	0	0.9928611952838876
emissionprobs	83	206	NA19160_H3K4ME3	1	0.007138804716112252
emissionprobs	83	207	NA19171_H3K4ME3	0	0.9991930713707379
emissionprobs	83	207	NA19171_H3K4ME3	1	8.069286292621253E-4
emissionprobs	83	208	NA19172_H3K4ME3	0	0.9979658452054821
emissionprobs	83	208	NA19172_H3K4ME3	1	0.0020341547945179417
emissionprobs	83	209	NA19190_H3K4ME3	0	0.9995533232141889
emissionprobs	83	209	NA19190_H3K4ME3	1	4.4667678581113244E-4
emissionprobs	83	210	NA19200_H3K4ME3	0	0.9995740692116816
emissionprobs	83	210	NA19200_H3K4ME3	1	4.2593078831837725E-4
emissionprobs	83	211	NA19201_H3K4ME3	0	0.9997192683566177
emissionprobs	83	211	NA19201_H3K4ME3	1	2.807316433822711E-4
emissionprobs	83	212	NA19203_H3K4ME3	0	0.998927904776943
emissionprobs	83	212	NA19203_H3K4ME3	1	0.0010720952230570098
emissionprobs	83	213	NA19204_H3K4ME3	0	0.9960494893704909
emissionprobs	83	213	NA19204_H3K4ME3	1	0.003950510629509138
emissionprobs	83	214	NA19206_H3K4ME3	0	0.9994634036912915
emissionprobs	83	214	NA19206_H3K4ME3	1	5.365963087084646E-4
emissionprobs	83	215	NA19207_H3K4ME3	0	0.995982784820697
emissionprobs	83	215	NA19207_H3K4ME3	1	0.004017215179303034
emissionprobs	83	216	NA19209_H3K4ME3	0	0.999961799362512
emissionprobs	83	216	NA19209_H3K4ME3	1	3.8200637488025327E-5
emissionprobs	83	217	NA19210_H3K4ME3	0	0.9974067082794555
emissionprobs	83	217	NA19210_H3K4ME3	1	0.00259329172054437
emissionprobs	83	218	NA19222_H3K4ME3	0	0.9972817321580434
emissionprobs	83	218	NA19222_H3K4ME3	1	0.002718267841956689
emissionprobs	83	219	NA19223_H3K4ME3	0	0.9990825908385793
emissionprobs	83	219	NA19223_H3K4ME3	1	9.174091614207159E-4
emissionprobs	83	220	NA19225_H3K4ME3	0	0.9924830737523248
emissionprobs	83	220	NA19225_H3K4ME3	1	0.007516926247675068
emissionprobs	83	221	NA19257_H3K4ME3	0	0.9994527526071392
emissionprobs	83	221	NA19257_H3K4ME3	1	5.472473928607791E-4
emissionprobs	83	222	NA18486_H3K4ME3	0	0.9998372992377107
emissionprobs	83	222	NA18486_H3K4ME3	1	1.6270076228922778E-4
emissionprobs	83	223	NA19238_H3K4ME3	0	1.0
emissionprobs	83	223	NA19238_H3K4ME3	1	2.9400379101853654E-70
emissionprobs	83	224	NA19239_H3K4ME3	0	1.0
emissionprobs	83	224	NA19239_H3K4ME3	1	0.0
emissionprobs	84	0	NA18489_H3K27AC	0	0.9874927673699674
emissionprobs	84	0	NA18489_H3K27AC	1	0.012507232630032613
emissionprobs	84	1	NA18498_H3K27AC	0	0.9769338519268929
emissionprobs	84	1	NA18498_H3K27AC	1	0.02306614807310708
emissionprobs	84	2	NA18499_H3K27AC	0	0.965596934410814
emissionprobs	84	2	NA18499_H3K27AC	1	0.034403065589186106
emissionprobs	84	3	NA18501_H3K27AC	0	0.9966323125471283
emissionprobs	84	3	NA18501_H3K27AC	1	0.003367687452871732
emissionprobs	84	4	NA18502_H3K27AC	0	0.9633359084211134
emissionprobs	84	4	NA18502_H3K27AC	1	0.03666409157888663
emissionprobs	84	5	NA18504_H3K27AC	0	0.9532758080103969
emissionprobs	84	5	NA18504_H3K27AC	1	0.046724191989603155
emissionprobs	84	6	NA18505_H3K27AC	0	0.9834213112773077
emissionprobs	84	6	NA18505_H3K27AC	1	0.016578688722692393
emissionprobs	84	7	NA18507_H3K27AC	0	0.9970093898898982
emissionprobs	84	7	NA18507_H3K27AC	1	0.0029906101101018438
emissionprobs	84	8	NA18508_H3K27AC	0	0.9954607270023088
emissionprobs	84	8	NA18508_H3K27AC	1	0.0045392729976912495
emissionprobs	84	9	NA18510_H3K27AC	0	0.9930468961778314
emissionprobs	84	9	NA18510_H3K27AC	1	0.006953103822168661
emissionprobs	84	10	NA18511_H3K27AC	0	0.9966122874782211
emissionprobs	84	10	NA18511_H3K27AC	1	0.003387712521778827
emissionprobs	84	11	NA18516_H3K27AC	0	0.9965524314993224
emissionprobs	84	11	NA18516_H3K27AC	1	0.003447568500677658
emissionprobs	84	12	NA18517_H3K27AC	0	0.9940730781966338
emissionprobs	84	12	NA18517_H3K27AC	1	0.005926921803366235
emissionprobs	84	13	NA18519_H3K27AC	0	0.9286784219800296
emissionprobs	84	13	NA18519_H3K27AC	1	0.07132157801997045
emissionprobs	84	14	NA18520_H3K27AC	0	0.9903480110535444
emissionprobs	84	14	NA18520_H3K27AC	1	0.009651988946455557
emissionprobs	84	15	NA18522_H3K27AC	0	0.9698123382385061
emissionprobs	84	15	NA18522_H3K27AC	1	0.030187661761493904
emissionprobs	84	16	NA18523_H3K27AC	0	0.9450176737716413
emissionprobs	84	16	NA18523_H3K27AC	1	0.05498232622835874
emissionprobs	84	17	NA18852_H3K27AC	0	0.9906266995569708
emissionprobs	84	17	NA18852_H3K27AC	1	0.009373300443029196
emissionprobs	84	18	NA18853_H3K27AC	0	0.9968908428220982
emissionprobs	84	18	NA18853_H3K27AC	1	0.00310915717790182
emissionprobs	84	19	NA18855_H3K27AC	0	0.9914903073605611
emissionprobs	84	19	NA18855_H3K27AC	1	0.008509692639438854
emissionprobs	84	20	NA18856_H3K27AC	0	0.994371168775294
emissionprobs	84	20	NA18856_H3K27AC	1	0.00562883122470598
emissionprobs	84	21	NA18858_H3K27AC	0	0.993972290883334
emissionprobs	84	21	NA18858_H3K27AC	1	0.006027709116665882
emissionprobs	84	22	NA18859_H3K27AC	0	0.9964187535107804
emissionprobs	84	22	NA18859_H3K27AC	1	0.003581246489219717
emissionprobs	84	23	NA18861_H3K27AC	0	0.997525386756383
emissionprobs	84	23	NA18861_H3K27AC	1	0.0024746132436169934
emissionprobs	84	24	NA18862_H3K27AC	0	0.9594026823267641
emissionprobs	84	24	NA18862_H3K27AC	1	0.040597317673235905
emissionprobs	84	25	NA18870_H3K27AC	0	0.9957262947707207
emissionprobs	84	25	NA18870_H3K27AC	1	0.004273705229279197
emissionprobs	84	26	NA18871_H3K27AC	0	0.9543386827097652
emissionprobs	84	26	NA18871_H3K27AC	1	0.04566131729023492
emissionprobs	84	27	NA18907_H3K27AC	0	0.9987227177851659
emissionprobs	84	27	NA18907_H3K27AC	1	0.0012772822148341603
emissionprobs	84	28	NA18909_H3K27AC	0	0.9976748199986705
emissionprobs	84	28	NA18909_H3K27AC	1	0.0023251800013295463
emissionprobs	84	29	NA18912_H3K27AC	0	0.989405252186684
emissionprobs	84	29	NA18912_H3K27AC	1	0.01059474781331605
emissionprobs	84	30	NA18913_H3K27AC	0	0.9863270348424977
emissionprobs	84	30	NA18913_H3K27AC	1	0.013672965157502276
emissionprobs	84	31	NA18916_H3K27AC	0	0.9434695637410935
emissionprobs	84	31	NA18916_H3K27AC	1	0.0565304362589065
emissionprobs	84	32	NA19092_H3K27AC	0	0.9933618668524637
emissionprobs	84	32	NA19092_H3K27AC	1	0.006638133147536209
emissionprobs	84	33	NA19093_H3K27AC	0	0.9872860565678578
emissionprobs	84	33	NA19093_H3K27AC	1	0.012713943432142157
emissionprobs	84	34	NA19098_H3K27AC	0	0.9971550887418539
emissionprobs	84	34	NA19098_H3K27AC	1	0.0028449112581460808
emissionprobs	84	35	NA19099_H3K27AC	0	0.9968959943206621
emissionprobs	84	35	NA19099_H3K27AC	1	0.0031040056793379465
emissionprobs	84	36	NA19101_H3K27AC	0	0.9896946642373331
emissionprobs	84	36	NA19101_H3K27AC	1	0.010305335762666802
emissionprobs	84	37	NA19102_H3K27AC	0	0.9728447647424122
emissionprobs	84	37	NA19102_H3K27AC	1	0.027155235257587836
emissionprobs	84	38	NA19108_H3K27AC	0	0.9975577803681757
emissionprobs	84	38	NA19108_H3K27AC	1	0.002442219631824237
emissionprobs	84	39	NA19114_H3K27AC	0	0.9854580117069481
emissionprobs	84	39	NA19114_H3K27AC	1	0.01454198829305182
emissionprobs	84	40	NA19116_H3K27AC	0	0.9948870698760842
emissionprobs	84	40	NA19116_H3K27AC	1	0.005112930123915777
emissionprobs	84	41	NA19119_H3K27AC	0	0.9863187043825383
emissionprobs	84	41	NA19119_H3K27AC	1	0.013681295617461658
emissionprobs	84	42	NA19127_H3K27AC	0	0.9957435057437679
emissionprobs	84	42	NA19127_H3K27AC	1	0.004256494256232114
emissionprobs	84	43	NA19128_H3K27AC	0	0.9945346747462774
emissionprobs	84	43	NA19128_H3K27AC	1	0.005465325253722534
emissionprobs	84	44	NA19130_H3K27AC	0	0.9977819231005476
emissionprobs	84	44	NA19130_H3K27AC	1	0.0022180768994523852
emissionprobs	84	45	NA19131_H3K27AC	0	0.9930690196585271
emissionprobs	84	45	NA19131_H3K27AC	1	0.0069309803414728454
emissionprobs	84	46	NA19137_H3K27AC	0	0.998303994940434
emissionprobs	84	46	NA19137_H3K27AC	1	0.001696005059566014
emissionprobs	84	47	NA19138_H3K27AC	0	0.959648455886873
emissionprobs	84	47	NA19138_H3K27AC	1	0.040351544113127046
emissionprobs	84	48	NA19140_H3K27AC	0	0.9975864656320088
emissionprobs	84	48	NA19140_H3K27AC	1	0.0024135343679911863
emissionprobs	84	49	NA19141_H3K27AC	0	0.9650560327853794
emissionprobs	84	49	NA19141_H3K27AC	1	0.034943967214620564
emissionprobs	84	50	NA19143_H3K27AC	0	0.9990400306340989
emissionprobs	84	50	NA19143_H3K27AC	1	9.59969365901058E-4
emissionprobs	84	51	NA19144_H3K27AC	0	0.9982116195029974
emissionprobs	84	51	NA19144_H3K27AC	1	0.001788380497002547
emissionprobs	84	52	NA19147_H3K27AC	0	0.9967606635949549
emissionprobs	84	52	NA19147_H3K27AC	1	0.0032393364050451365
emissionprobs	84	53	NA19152_H3K27AC	0	0.9940522563281782
emissionprobs	84	53	NA19152_H3K27AC	1	0.005947743671821791
emissionprobs	84	54	NA19153_H3K27AC	0	0.9826335470749971
emissionprobs	84	54	NA19153_H3K27AC	1	0.017366452925002898
emissionprobs	84	55	NA19159_H3K27AC	0	0.967407703862375
emissionprobs	84	55	NA19159_H3K27AC	1	0.03259229613762515
emissionprobs	84	56	NA19160_H3K27AC	0	0.981518303067991
emissionprobs	84	56	NA19160_H3K27AC	1	0.01848169693200902
emissionprobs	84	57	NA19171_H3K27AC	0	0.9888392569186923
emissionprobs	84	57	NA19171_H3K27AC	1	0.011160743081307668
emissionprobs	84	58	NA19172_H3K27AC	0	0.654486992739737
emissionprobs	84	58	NA19172_H3K27AC	1	0.34551300726026307
emissionprobs	84	59	NA19190_H3K27AC	0	0.9922786010359873
emissionprobs	84	59	NA19190_H3K27AC	1	0.007721398964012601
emissionprobs	84	60	NA19200_H3K27AC	0	0.9907807811780144
emissionprobs	84	60	NA19200_H3K27AC	1	0.009219218821985727
emissionprobs	84	61	NA19201_H3K27AC	0	0.9798643798892547
emissionprobs	84	61	NA19201_H3K27AC	1	0.020135620110745264
emissionprobs	84	62	NA19203_H3K27AC	0	0.9404881479182137
emissionprobs	84	62	NA19203_H3K27AC	1	0.05951185208178638
emissionprobs	84	63	NA19204_H3K27AC	0	0.9377750615959959
emissionprobs	84	63	NA19204_H3K27AC	1	0.06222493840400409
emissionprobs	84	64	NA19206_H3K27AC	0	0.9764278550732325
emissionprobs	84	64	NA19206_H3K27AC	1	0.02357214492676755
emissionprobs	84	65	NA19207_H3K27AC	0	0.9619220301233296
emissionprobs	84	65	NA19207_H3K27AC	1	0.03807796987667044
emissionprobs	84	66	NA19209_H3K27AC	0	0.9665034632284604
emissionprobs	84	66	NA19209_H3K27AC	1	0.0334965367715396
emissionprobs	84	67	NA19210_H3K27AC	0	0.9947196596198382
emissionprobs	84	67	NA19210_H3K27AC	1	0.005280340380161761
emissionprobs	84	68	NA19222_H3K27AC	0	0.98253748656645
emissionprobs	84	68	NA19222_H3K27AC	1	0.017462513433549955
emissionprobs	84	69	NA19223_H3K27AC	0	0.992065549317021
emissionprobs	84	69	NA19223_H3K27AC	1	0.007934450682979093
emissionprobs	84	70	NA19225_H3K27AC	0	0.9955039065641866
emissionprobs	84	70	NA19225_H3K27AC	1	0.004496093435813432
emissionprobs	84	71	NA19257_H3K27AC	0	0.9941500736676008
emissionprobs	84	71	NA19257_H3K27AC	1	0.005849926332399186
emissionprobs	84	72	NA18486_H3K27AC	0	0.9975492497344591
emissionprobs	84	72	NA18486_H3K27AC	1	0.0024507502655408656
emissionprobs	84	73	NA19238_H3K27AC	0	0.9996628322162645
emissionprobs	84	73	NA19238_H3K27AC	1	3.3716778373538836E-4
emissionprobs	84	74	NA19239_H3K27AC	0	0.9992441342431788
emissionprobs	84	74	NA19239_H3K27AC	1	7.558657568211664E-4
emissionprobs	84	75	NA18489_H3K4ME1	0	0.9959973708345671
emissionprobs	84	75	NA18489_H3K4ME1	1	0.004002629165432886
emissionprobs	84	76	NA18498_H3K4ME1	0	0.994658754740846
emissionprobs	84	76	NA18498_H3K4ME1	1	0.005341245259153973
emissionprobs	84	77	NA18499_H3K4ME1	0	0.9943086497400758
emissionprobs	84	77	NA18499_H3K4ME1	1	0.005691350259924108
emissionprobs	84	78	NA18501_H3K4ME1	0	0.999596554218593
emissionprobs	84	78	NA18501_H3K4ME1	1	4.0344578140710075E-4
emissionprobs	84	79	NA18502_H3K4ME1	0	0.9906181351794711
emissionprobs	84	79	NA18502_H3K4ME1	1	0.00938186482052887
emissionprobs	84	80	NA18504_H3K4ME1	0	0.9931477694402713
emissionprobs	84	80	NA18504_H3K4ME1	1	0.006852230559728649
emissionprobs	84	81	NA18505_H3K4ME1	0	0.9980503369182848
emissionprobs	84	81	NA18505_H3K4ME1	1	0.001949663081715112
emissionprobs	84	82	NA18507_H3K4ME1	0	0.9995881171330034
emissionprobs	84	82	NA18507_H3K4ME1	1	4.118828669965174E-4
emissionprobs	84	83	NA18508_H3K4ME1	0	0.9994618814606285
emissionprobs	84	83	NA18508_H3K4ME1	1	5.381185393714543E-4
emissionprobs	84	84	NA18510_H3K4ME1	0	0.9985832302899899
emissionprobs	84	84	NA18510_H3K4ME1	1	0.001416769710010085
emissionprobs	84	85	NA18511_H3K4ME1	0	0.9993771215954161
emissionprobs	84	85	NA18511_H3K4ME1	1	6.228784045838408E-4
emissionprobs	84	86	NA18516_H3K4ME1	0	0.9993179552336933
emissionprobs	84	86	NA18516_H3K4ME1	1	6.820447663067741E-4
emissionprobs	84	87	NA18517_H3K4ME1	0	0.9990954157233386
emissionprobs	84	87	NA18517_H3K4ME1	1	9.04584276661319E-4
emissionprobs	84	88	NA18519_H3K4ME1	0	0.9826994562836994
emissionprobs	84	88	NA18519_H3K4ME1	1	0.017300543716300586
emissionprobs	84	89	NA18520_H3K4ME1	0	0.997174077349245
emissionprobs	84	89	NA18520_H3K4ME1	1	0.0028259226507548973
emissionprobs	84	90	NA18522_H3K4ME1	0	0.993565629827278
emissionprobs	84	90	NA18522_H3K4ME1	1	0.006434370172722037
emissionprobs	84	91	NA18523_H3K4ME1	0	0.9936773768039534
emissionprobs	84	91	NA18523_H3K4ME1	1	0.006322623196046666
emissionprobs	84	92	NA18852_H3K4ME1	0	0.9990768375252744
emissionprobs	84	92	NA18852_H3K4ME1	1	9.231624747255767E-4
emissionprobs	84	93	NA18853_H3K4ME1	0	0.9992077590303483
emissionprobs	84	93	NA18853_H3K4ME1	1	7.922409696517084E-4
emissionprobs	84	94	NA18855_H3K4ME1	0	0.9993000265699229
emissionprobs	84	94	NA18855_H3K4ME1	1	6.999734300770465E-4
emissionprobs	84	95	NA18856_H3K4ME1	0	0.9991696754977459
emissionprobs	84	95	NA18856_H3K4ME1	1	8.303245022540072E-4
emissionprobs	84	96	NA18858_H3K4ME1	0	0.9993254394204056
emissionprobs	84	96	NA18858_H3K4ME1	1	6.745605795944017E-4
emissionprobs	84	97	NA18859_H3K4ME1	0	0.9996906946192657
emissionprobs	84	97	NA18859_H3K4ME1	1	3.093053807342362E-4
emissionprobs	84	98	NA18861_H3K4ME1	0	0.9993105200277544
emissionprobs	84	98	NA18861_H3K4ME1	1	6.894799722454784E-4
emissionprobs	84	99	NA18862_H3K4ME1	0	0.9936300241426033
emissionprobs	84	99	NA18862_H3K4ME1	1	0.006369975857396718
emissionprobs	84	100	NA18870_H3K4ME1	0	0.9993730037876257
emissionprobs	84	100	NA18870_H3K4ME1	1	6.269962123742866E-4
emissionprobs	84	101	NA18871_H3K4ME1	0	0.9912950453700096
emissionprobs	84	101	NA18871_H3K4ME1	1	0.008704954629990411
emissionprobs	84	102	NA18907_H3K4ME1	0	0.9989840453325072
emissionprobs	84	102	NA18907_H3K4ME1	1	0.0010159546674928328
emissionprobs	84	103	NA18909_H3K4ME1	0	0.9996045070103663
emissionprobs	84	103	NA18909_H3K4ME1	1	3.954929896337577E-4
emissionprobs	84	104	NA18912_H3K4ME1	0	0.9984091322178266
emissionprobs	84	104	NA18912_H3K4ME1	1	0.0015908677821735125
emissionprobs	84	105	NA18913_H3K4ME1	0	0.9978837321908839
emissionprobs	84	105	NA18913_H3K4ME1	1	0.002116267809116098
emissionprobs	84	106	NA18916_H3K4ME1	0	0.9795013859787597
emissionprobs	84	106	NA18916_H3K4ME1	1	0.02049861402124029
emissionprobs	84	107	NA19092_H3K4ME1	0	0.9983095777495818
emissionprobs	84	107	NA19092_H3K4ME1	1	0.0016904222504181576
emissionprobs	84	108	NA19093_H3K4ME1	0	0.9991181310182801
emissionprobs	84	108	NA19093_H3K4ME1	1	8.81868981719938E-4
emissionprobs	84	109	NA19098_H3K4ME1	0	0.9998469849682275
emissionprobs	84	109	NA19098_H3K4ME1	1	1.530150317724515E-4
emissionprobs	84	110	NA19099_H3K4ME1	0	0.9994369016412317
emissionprobs	84	110	NA19099_H3K4ME1	1	5.63098358768375E-4
emissionprobs	84	111	NA19101_H3K4ME1	0	0.998853113528721
emissionprobs	84	111	NA19101_H3K4ME1	1	0.0011468864712789822
emissionprobs	84	112	NA19102_H3K4ME1	0	0.9964706026409287
emissionprobs	84	112	NA19102_H3K4ME1	1	0.003529397359071349
emissionprobs	84	113	NA19108_H3K4ME1	0	0.9991818990286062
emissionprobs	84	113	NA19108_H3K4ME1	1	8.181009713938048E-4
emissionprobs	84	114	NA19114_H3K4ME1	0	0.9963358329289457
emissionprobs	84	114	NA19114_H3K4ME1	1	0.0036641670710542756
emissionprobs	84	115	NA19116_H3K4ME1	0	0.9994097728048811
emissionprobs	84	115	NA19116_H3K4ME1	1	5.90227195118912E-4
emissionprobs	84	116	NA19119_H3K4ME1	0	0.9984105028937246
emissionprobs	84	116	NA19119_H3K4ME1	1	0.0015894971062753926
emissionprobs	84	117	NA19127_H3K4ME1	0	0.9995346257294719
emissionprobs	84	117	NA19127_H3K4ME1	1	4.653742705279873E-4
emissionprobs	84	118	NA19128_H3K4ME1	0	0.9991246574771523
emissionprobs	84	118	NA19128_H3K4ME1	1	8.75342522847632E-4
emissionprobs	84	119	NA19130_H3K4ME1	0	0.9993735266998502
emissionprobs	84	119	NA19130_H3K4ME1	1	6.2647330014981E-4
emissionprobs	84	120	NA19131_H3K4ME1	0	0.9990893529658602
emissionprobs	84	120	NA19131_H3K4ME1	1	9.106470341397769E-4
emissionprobs	84	121	NA19137_H3K4ME1	0	0.9997003598640335
emissionprobs	84	121	NA19137_H3K4ME1	1	2.996401359664901E-4
emissionprobs	84	122	NA19138_H3K4ME1	0	0.9885720676571302
emissionprobs	84	122	NA19138_H3K4ME1	1	0.011427932342869745
emissionprobs	84	123	NA19140_H3K4ME1	0	0.9994950528004845
emissionprobs	84	123	NA19140_H3K4ME1	1	5.049471995156236E-4
emissionprobs	84	124	NA19141_H3K4ME1	0	0.9805933127499361
emissionprobs	84	124	NA19141_H3K4ME1	1	0.01940668725006382
emissionprobs	84	125	NA19143_H3K4ME1	0	1.0
emissionprobs	84	125	NA19143_H3K4ME1	1	2.718266827384515E-41
emissionprobs	84	126	NA19144_H3K4ME1	0	0.9996992215533369
emissionprobs	84	126	NA19144_H3K4ME1	1	3.0077844666316205E-4
emissionprobs	84	127	NA19147_H3K4ME1	0	0.9993976726148437
emissionprobs	84	127	NA19147_H3K4ME1	1	6.023273851562035E-4
emissionprobs	84	128	NA19152_H3K4ME1	0	0.998094398978744
emissionprobs	84	128	NA19152_H3K4ME1	1	0.0019056010212560304
emissionprobs	84	129	NA19153_H3K4ME1	0	0.9988353490523288
emissionprobs	84	129	NA19153_H3K4ME1	1	0.0011646509476711806
emissionprobs	84	130	NA19159_H3K4ME1	0	0.9975078807305682
emissionprobs	84	130	NA19159_H3K4ME1	1	0.0024921192694317895
emissionprobs	84	131	NA19160_H3K4ME1	0	0.9973082902858306
emissionprobs	84	131	NA19160_H3K4ME1	1	0.002691709714169346
emissionprobs	84	132	NA19171_H3K4ME1	0	0.9979281320009802
emissionprobs	84	132	NA19171_H3K4ME1	1	0.0020718679990198233
emissionprobs	84	133	NA19172_H3K4ME1	0	0.9066335491795856
emissionprobs	84	133	NA19172_H3K4ME1	1	0.09336645082041437
emissionprobs	84	134	NA19190_H3K4ME1	0	0.9961330112928942
emissionprobs	84	134	NA19190_H3K4ME1	1	0.003866988707105804
emissionprobs	84	135	NA19200_H3K4ME1	0	0.9982773409943795
emissionprobs	84	135	NA19200_H3K4ME1	1	0.001722659005620518
emissionprobs	84	136	NA19201_H3K4ME1	0	0.9953776410348222
emissionprobs	84	136	NA19201_H3K4ME1	1	0.004622358965177795
emissionprobs	84	137	NA19203_H3K4ME1	0	0.9950495886178201
emissionprobs	84	137	NA19203_H3K4ME1	1	0.004950411382179898
emissionprobs	84	138	NA19204_H3K4ME1	0	0.9908351337286957
emissionprobs	84	138	NA19204_H3K4ME1	1	0.009164866271304223
emissionprobs	84	139	NA19206_H3K4ME1	0	0.9954858636483562
emissionprobs	84	139	NA19206_H3K4ME1	1	0.004514136351643702
emissionprobs	84	140	NA19207_H3K4ME1	0	0.9871453513925573
emissionprobs	84	140	NA19207_H3K4ME1	1	0.012854648607442608
emissionprobs	84	141	NA19209_H3K4ME1	0	0.9879316347693468
emissionprobs	84	141	NA19209_H3K4ME1	1	0.012068365230653345
emissionprobs	84	142	NA19210_H3K4ME1	0	0.9993762378131003
emissionprobs	84	142	NA19210_H3K4ME1	1	6.237621868997779E-4
emissionprobs	84	143	NA19222_H3K4ME1	0	0.9975705403832978
emissionprobs	84	143	NA19222_H3K4ME1	1	0.002429459616702097
emissionprobs	84	144	NA19223_H3K4ME1	0	0.9992435719108564
emissionprobs	84	144	NA19223_H3K4ME1	1	7.564280891435574E-4
emissionprobs	84	145	NA19225_H3K4ME1	0	0.9993762416645298
emissionprobs	84	145	NA19225_H3K4ME1	1	6.237583354703626E-4
emissionprobs	84	146	NA19257_H3K4ME1	0	0.9993236802808196
emissionprobs	84	146	NA19257_H3K4ME1	1	6.763197191804038E-4
emissionprobs	84	147	NA18486_H3K4ME1	0	0.9999999999675162
emissionprobs	84	147	NA18486_H3K4ME1	1	3.2483774265529295E-11
emissionprobs	84	148	NA19238_H3K4ME1	0	1.0
emissionprobs	84	148	NA19238_H3K4ME1	1	1.0005949108049025E-186
emissionprobs	84	149	NA19239_H3K4ME1	0	1.0
emissionprobs	84	149	NA19239_H3K4ME1	1	5.702647409752409E-205
emissionprobs	84	150	NA18489_H3K4ME3	0	0.999145086852574
emissionprobs	84	150	NA18489_H3K4ME3	1	8.54913147425963E-4
emissionprobs	84	151	NA18498_H3K4ME3	0	0.9966122604973466
emissionprobs	84	151	NA18498_H3K4ME3	1	0.0033877395026533784
emissionprobs	84	152	NA18499_H3K4ME3	0	0.9962478322962928
emissionprobs	84	152	NA18499_H3K4ME3	1	0.0037521677037073505
emissionprobs	84	153	NA18501_H3K4ME3	0	0.999224107447492
emissionprobs	84	153	NA18501_H3K4ME3	1	7.758925525080194E-4
emissionprobs	84	154	NA18502_H3K4ME3	0	0.9965886455589343
emissionprobs	84	154	NA18502_H3K4ME3	1	0.0034113544410656832
emissionprobs	84	155	NA18504_H3K4ME3	0	0.9963002158882027
emissionprobs	84	155	NA18504_H3K4ME3	1	0.003699784111797298
emissionprobs	84	156	NA18505_H3K4ME3	0	0.998475016019588
emissionprobs	84	156	NA18505_H3K4ME3	1	0.001524983980412078
emissionprobs	84	157	NA18507_H3K4ME3	0	0.9983189814840114
emissionprobs	84	157	NA18507_H3K4ME3	1	0.0016810185159885401
emissionprobs	84	158	NA18508_H3K4ME3	0	0.9992375312324091
emissionprobs	84	158	NA18508_H3K4ME3	1	7.624687675907963E-4
emissionprobs	84	159	NA18510_H3K4ME3	0	0.9988862792117614
emissionprobs	84	159	NA18510_H3K4ME3	1	0.0011137207882385319
emissionprobs	84	160	NA18511_H3K4ME3	0	0.9990236218354178
emissionprobs	84	160	NA18511_H3K4ME3	1	9.763781645822218E-4
emissionprobs	84	161	NA18516_H3K4ME3	0	0.9997307909355101
emissionprobs	84	161	NA18516_H3K4ME3	1	2.6920906448991484E-4
emissionprobs	84	162	NA18517_H3K4ME3	0	0.997461182265407
emissionprobs	84	162	NA18517_H3K4ME3	1	0.0025388177345929213
emissionprobs	84	163	NA18519_H3K4ME3	0	0.9924258744794063
emissionprobs	84	163	NA18519_H3K4ME3	1	0.007574125520593742
emissionprobs	84	164	NA18520_H3K4ME3	0	0.9988155204805806
emissionprobs	84	164	NA18520_H3K4ME3	1	0.0011844795194194315
emissionprobs	84	165	NA18522_H3K4ME3	0	0.9964974161950166
emissionprobs	84	165	NA18522_H3K4ME3	1	0.003502583804983345
emissionprobs	84	166	NA18523_H3K4ME3	0	0.9962435762634415
emissionprobs	84	166	NA18523_H3K4ME3	1	0.0037564237365585213
emissionprobs	84	167	NA18852_H3K4ME3	0	0.9987120375558692
emissionprobs	84	167	NA18852_H3K4ME3	1	0.001287962444130739
emissionprobs	84	168	NA18853_H3K4ME3	0	0.9990699573543028
emissionprobs	84	168	NA18853_H3K4ME3	1	9.300426456971741E-4
emissionprobs	84	169	NA18855_H3K4ME3	0	0.9987336198327115
emissionprobs	84	169	NA18855_H3K4ME3	1	0.001266380167288467
emissionprobs	84	170	NA18856_H3K4ME3	0	0.9993760695070402
emissionprobs	84	170	NA18856_H3K4ME3	1	6.239304929598998E-4
emissionprobs	84	171	NA18858_H3K4ME3	0	0.9981467080738651
emissionprobs	84	171	NA18858_H3K4ME3	1	0.0018532919261350254
emissionprobs	84	172	NA18859_H3K4ME3	0	0.9985630429819751
emissionprobs	84	172	NA18859_H3K4ME3	1	0.001436957018024918
emissionprobs	84	173	NA18861_H3K4ME3	0	0.9992949043656502
emissionprobs	84	173	NA18861_H3K4ME3	1	7.050956343497984E-4
emissionprobs	84	174	NA18862_H3K4ME3	0	0.9980122226055936
emissionprobs	84	174	NA18862_H3K4ME3	1	0.0019877773944063943
emissionprobs	84	175	NA18870_H3K4ME3	0	0.9999516970631932
emissionprobs	84	175	NA18870_H3K4ME3	1	4.830293680685549E-5
emissionprobs	84	176	NA18871_H3K4ME3	0	0.9964964191287307
emissionprobs	84	176	NA18871_H3K4ME3	1	0.0035035808712694265
emissionprobs	84	177	NA18907_H3K4ME3	0	0.9996087411654749
emissionprobs	84	177	NA18907_H3K4ME3	1	3.912588345250361E-4
emissionprobs	84	178	NA18909_H3K4ME3	0	0.9991746429946492
emissionprobs	84	178	NA18909_H3K4ME3	1	8.253570053507825E-4
emissionprobs	84	179	NA18912_H3K4ME3	0	0.999852959725322
emissionprobs	84	179	NA18912_H3K4ME3	1	1.4704027467793922E-4
emissionprobs	84	180	NA18913_H3K4ME3	0	0.9984323284015743
emissionprobs	84	180	NA18913_H3K4ME3	1	0.0015676715984257058
emissionprobs	84	181	NA18916_H3K4ME3	0	0.9938675575059495
emissionprobs	84	181	NA18916_H3K4ME3	1	0.0061324424940505644
emissionprobs	84	182	NA19092_H3K4ME3	0	0.9990093433544784
emissionprobs	84	182	NA19092_H3K4ME3	1	9.906566455215658E-4
emissionprobs	84	183	NA19093_H3K4ME3	0	0.9992391186252068
emissionprobs	84	183	NA19093_H3K4ME3	1	7.608813747931962E-4
emissionprobs	84	184	NA19098_H3K4ME3	0	0.999808596086209
emissionprobs	84	184	NA19098_H3K4ME3	1	1.9140391379101365E-4
emissionprobs	84	185	NA19099_H3K4ME3	0	0.9995454408870196
emissionprobs	84	185	NA19099_H3K4ME3	1	4.545591129804576E-4
emissionprobs	84	186	NA19101_H3K4ME3	0	0.9994903992826875
emissionprobs	84	186	NA19101_H3K4ME3	1	5.096007173124598E-4
emissionprobs	84	187	NA19102_H3K4ME3	0	0.9972591327720995
emissionprobs	84	187	NA19102_H3K4ME3	1	0.002740867227900441
emissionprobs	84	188	NA19108_H3K4ME3	0	0.9992680351485145
emissionprobs	84	188	NA19108_H3K4ME3	1	7.319648514856481E-4
emissionprobs	84	189	NA19114_H3K4ME3	0	0.9961271348627833
emissionprobs	84	189	NA19114_H3K4ME3	1	0.003872865137216802
emissionprobs	84	190	NA19116_H3K4ME3	0	0.9991219025613817
emissionprobs	84	190	NA19116_H3K4ME3	1	8.780974386183525E-4
emissionprobs	84	191	NA19119_H3K4ME3	0	0.9970253622824009
emissionprobs	84	191	NA19119_H3K4ME3	1	0.002974637717599074
emissionprobs	84	192	NA19127_H3K4ME3	0	0.9989940458402711
emissionprobs	84	192	NA19127_H3K4ME3	1	0.0010059541597289003
emissionprobs	84	193	NA19128_H3K4ME3	0	0.9987732757698511
emissionprobs	84	193	NA19128_H3K4ME3	1	0.001226724230148895
emissionprobs	84	194	NA19130_H3K4ME3	0	0.9993857036439282
emissionprobs	84	194	NA19130_H3K4ME3	1	6.142963560717543E-4
emissionprobs	84	195	NA19131_H3K4ME3	0	0.9996416097664367
emissionprobs	84	195	NA19131_H3K4ME3	1	3.583902335633774E-4
emissionprobs	84	196	NA19137_H3K4ME3	0	0.9997436406685624
emissionprobs	84	196	NA19137_H3K4ME3	1	2.563593314376541E-4
emissionprobs	84	197	NA19138_H3K4ME3	0	0.9973605661343211
emissionprobs	84	197	NA19138_H3K4ME3	1	0.0026394338656788893
emissionprobs	84	198	NA19140_H3K4ME3	0	0.9994055871467484
emissionprobs	84	198	NA19140_H3K4ME3	1	5.944128532516046E-4
emissionprobs	84	199	NA19141_H3K4ME3	0	0.9986523770444765
emissionprobs	84	199	NA19141_H3K4ME3	1	0.001347622955523467
emissionprobs	84	200	NA19143_H3K4ME3	0	0.999754567804303
emissionprobs	84	200	NA19143_H3K4ME3	1	2.4543219569698603E-4
emissionprobs	84	201	NA19144_H3K4ME3	0	0.9994479149844805
emissionprobs	84	201	NA19144_H3K4ME3	1	5.520850155194446E-4
emissionprobs	84	202	NA19147_H3K4ME3	0	0.9986165111640237
emissionprobs	84	202	NA19147_H3K4ME3	1	0.0013834888359762069
emissionprobs	84	203	NA19152_H3K4ME3	0	0.9981937299113446
emissionprobs	84	203	NA19152_H3K4ME3	1	0.0018062700886554435
emissionprobs	84	204	NA19153_H3K4ME3	0	0.9997366142643301
emissionprobs	84	204	NA19153_H3K4ME3	1	2.633857356698827E-4
emissionprobs	84	205	NA19159_H3K4ME3	0	0.9995009643307147
emissionprobs	84	205	NA19159_H3K4ME3	1	4.990356692854277E-4
emissionprobs	84	206	NA19160_H3K4ME3	0	0.9983219945445797
emissionprobs	84	206	NA19160_H3K4ME3	1	0.0016780054554202616
emissionprobs	84	207	NA19171_H3K4ME3	0	0.9991861027461869
emissionprobs	84	207	NA19171_H3K4ME3	1	8.138972538129794E-4
emissionprobs	84	208	NA19172_H3K4ME3	0	0.9753752168621389
emissionprobs	84	208	NA19172_H3K4ME3	1	0.024624783137861064
emissionprobs	84	209	NA19190_H3K4ME3	0	0.9990448101967986
emissionprobs	84	209	NA19190_H3K4ME3	1	9.551898032014818E-4
emissionprobs	84	210	NA19200_H3K4ME3	0	0.9999999999692604
emissionprobs	84	210	NA19200_H3K4ME3	1	3.073968507927225E-11
emissionprobs	84	211	NA19201_H3K4ME3	0	0.9996831713272873
emissionprobs	84	211	NA19201_H3K4ME3	1	3.1682867271265285E-4
emissionprobs	84	212	NA19203_H3K4ME3	0	0.9961601865615192
emissionprobs	84	212	NA19203_H3K4ME3	1	0.0038398134384808064
emissionprobs	84	213	NA19204_H3K4ME3	0	0.9908651054395324
emissionprobs	84	213	NA19204_H3K4ME3	1	0.00913489456046768
emissionprobs	84	214	NA19206_H3K4ME3	0	0.9992840765022912
emissionprobs	84	214	NA19206_H3K4ME3	1	7.159234977087925E-4
emissionprobs	84	215	NA19207_H3K4ME3	0	0.994776412285404
emissionprobs	84	215	NA19207_H3K4ME3	1	0.005223587714596021
emissionprobs	84	216	NA19209_H3K4ME3	0	0.999709480419961
emissionprobs	84	216	NA19209_H3K4ME3	1	2.905195800389612E-4
emissionprobs	84	217	NA19210_H3K4ME3	0	1.0
emissionprobs	84	217	NA19210_H3K4ME3	1	9.51144086481639E-154
emissionprobs	84	218	NA19222_H3K4ME3	0	0.9967091200558572
emissionprobs	84	218	NA19222_H3K4ME3	1	0.0032908799441427744
emissionprobs	84	219	NA19223_H3K4ME3	0	0.9989993499685568
emissionprobs	84	219	NA19223_H3K4ME3	1	0.0010006500314432977
emissionprobs	84	220	NA19225_H3K4ME3	0	0.9977513853837081
emissionprobs	84	220	NA19225_H3K4ME3	1	0.0022486146162918664
emissionprobs	84	221	NA19257_H3K4ME3	0	0.9999692074339787
emissionprobs	84	221	NA19257_H3K4ME3	1	3.079256602136823E-5
emissionprobs	84	222	NA18486_H3K4ME3	0	0.9995928633556109
emissionprobs	84	222	NA18486_H3K4ME3	1	4.071366443891785E-4
emissionprobs	84	223	NA19238_H3K4ME3	0	1.0
emissionprobs	84	223	NA19238_H3K4ME3	1	0.0
emissionprobs	84	224	NA19239_H3K4ME3	0	1.0
emissionprobs	84	224	NA19239_H3K4ME3	1	8.220537826099841E-39
emissionprobs	85	0	NA18489_H3K27AC	0	0.0025849915575312022
emissionprobs	85	0	NA18489_H3K27AC	1	0.9974150084424688
emissionprobs	85	1	NA18498_H3K27AC	0	0.0053008668430272144
emissionprobs	85	1	NA18498_H3K27AC	1	0.9946991331569728
emissionprobs	85	2	NA18499_H3K27AC	0	0.006286405547402859
emissionprobs	85	2	NA18499_H3K27AC	1	0.9937135944525971
emissionprobs	85	3	NA18501_H3K27AC	0	0.0036195912280115065
emissionprobs	85	3	NA18501_H3K27AC	1	0.9963804087719885
emissionprobs	85	4	NA18502_H3K27AC	0	0.005708478373085857
emissionprobs	85	4	NA18502_H3K27AC	1	0.9942915216269141
emissionprobs	85	5	NA18504_H3K27AC	0	0.011127661465577515
emissionprobs	85	5	NA18504_H3K27AC	1	0.9888723385344225
emissionprobs	85	6	NA18505_H3K27AC	0	0.010211275414901314
emissionprobs	85	6	NA18505_H3K27AC	1	0.9897887245850987
emissionprobs	85	7	NA18507_H3K27AC	0	0.005132008563117237
emissionprobs	85	7	NA18507_H3K27AC	1	0.9948679914368828
emissionprobs	85	8	NA18508_H3K27AC	0	0.0047476317034788156
emissionprobs	85	8	NA18508_H3K27AC	1	0.9952523682965212
emissionprobs	85	9	NA18510_H3K27AC	0	0.0016062740174469813
emissionprobs	85	9	NA18510_H3K27AC	1	0.9983937259825529
emissionprobs	85	10	NA18511_H3K27AC	0	0.007806563709328305
emissionprobs	85	10	NA18511_H3K27AC	1	0.9921934362906718
emissionprobs	85	11	NA18516_H3K27AC	0	0.0034129975217265214
emissionprobs	85	11	NA18516_H3K27AC	1	0.9965870024782736
emissionprobs	85	12	NA18517_H3K27AC	0	0.001701435754276931
emissionprobs	85	12	NA18517_H3K27AC	1	0.9982985642457232
emissionprobs	85	13	NA18519_H3K27AC	0	0.012354739217807302
emissionprobs	85	13	NA18519_H3K27AC	1	0.9876452607821927
emissionprobs	85	14	NA18520_H3K27AC	0	0.014983393910938012
emissionprobs	85	14	NA18520_H3K27AC	1	0.985016606089062
emissionprobs	85	15	NA18522_H3K27AC	0	0.001998461174298509
emissionprobs	85	15	NA18522_H3K27AC	1	0.9980015388257014
emissionprobs	85	16	NA18523_H3K27AC	0	0.024738338186329683
emissionprobs	85	16	NA18523_H3K27AC	1	0.9752616618136704
emissionprobs	85	17	NA18852_H3K27AC	0	0.0023019381117894396
emissionprobs	85	17	NA18852_H3K27AC	1	0.9976980618882106
emissionprobs	85	18	NA18853_H3K27AC	0	0.004170268804406008
emissionprobs	85	18	NA18853_H3K27AC	1	0.9958297311955939
emissionprobs	85	19	NA18855_H3K27AC	0	0.0024382509798021846
emissionprobs	85	19	NA18855_H3K27AC	1	0.9975617490201978
emissionprobs	85	20	NA18856_H3K27AC	0	0.003743337537527326
emissionprobs	85	20	NA18856_H3K27AC	1	0.9962566624624727
emissionprobs	85	21	NA18858_H3K27AC	0	0.001329375404056838
emissionprobs	85	21	NA18858_H3K27AC	1	0.9986706245959431
emissionprobs	85	22	NA18859_H3K27AC	0	0.0022005544426369644
emissionprobs	85	22	NA18859_H3K27AC	1	0.9977994455573631
emissionprobs	85	23	NA18861_H3K27AC	0	0.006237864062017404
emissionprobs	85	23	NA18861_H3K27AC	1	0.9937621359379826
emissionprobs	85	24	NA18862_H3K27AC	0	0.005033593834136511
emissionprobs	85	24	NA18862_H3K27AC	1	0.9949664061658634
emissionprobs	85	25	NA18870_H3K27AC	0	0.006183985096410331
emissionprobs	85	25	NA18870_H3K27AC	1	0.9938160149035897
emissionprobs	85	26	NA18871_H3K27AC	0	0.00838363147338634
emissionprobs	85	26	NA18871_H3K27AC	1	0.9916163685266136
emissionprobs	85	27	NA18907_H3K27AC	0	0.0065355843168487795
emissionprobs	85	27	NA18907_H3K27AC	1	0.9934644156831512
emissionprobs	85	28	NA18909_H3K27AC	0	0.002161067850237339
emissionprobs	85	28	NA18909_H3K27AC	1	0.9978389321497626
emissionprobs	85	29	NA18912_H3K27AC	0	0.0029155822372674517
emissionprobs	85	29	NA18912_H3K27AC	1	0.9970844177627326
emissionprobs	85	30	NA18913_H3K27AC	0	0.004595331790745305
emissionprobs	85	30	NA18913_H3K27AC	1	0.9954046682092548
emissionprobs	85	31	NA18916_H3K27AC	0	0.006594345870879199
emissionprobs	85	31	NA18916_H3K27AC	1	0.9934056541291207
emissionprobs	85	32	NA19092_H3K27AC	0	0.004724315016357143
emissionprobs	85	32	NA19092_H3K27AC	1	0.9952756849836428
emissionprobs	85	33	NA19093_H3K27AC	0	0.007770153031586206
emissionprobs	85	33	NA19093_H3K27AC	1	0.9922298469684138
emissionprobs	85	34	NA19098_H3K27AC	0	0.009552982079666468
emissionprobs	85	34	NA19098_H3K27AC	1	0.9904470179203336
emissionprobs	85	35	NA19099_H3K27AC	0	0.005440262397544069
emissionprobs	85	35	NA19099_H3K27AC	1	0.994559737602456
emissionprobs	85	36	NA19101_H3K27AC	0	0.004083546375575633
emissionprobs	85	36	NA19101_H3K27AC	1	0.9959164536244245
emissionprobs	85	37	NA19102_H3K27AC	0	0.004665091929575897
emissionprobs	85	37	NA19102_H3K27AC	1	0.995334908070424
emissionprobs	85	38	NA19108_H3K27AC	0	0.001229340165699194
emissionprobs	85	38	NA19108_H3K27AC	1	0.9987706598343008
emissionprobs	85	39	NA19114_H3K27AC	0	0.0036006228878412497
emissionprobs	85	39	NA19114_H3K27AC	1	0.9963993771121588
emissionprobs	85	40	NA19116_H3K27AC	0	0.0012237831260124765
emissionprobs	85	40	NA19116_H3K27AC	1	0.9987762168739875
emissionprobs	85	41	NA19119_H3K27AC	0	0.0016854869183104088
emissionprobs	85	41	NA19119_H3K27AC	1	0.9983145130816895
emissionprobs	85	42	NA19127_H3K27AC	0	0.001289786601085527
emissionprobs	85	42	NA19127_H3K27AC	1	0.9987102133989145
emissionprobs	85	43	NA19128_H3K27AC	0	0.0019210386180627782
emissionprobs	85	43	NA19128_H3K27AC	1	0.9980789613819373
emissionprobs	85	44	NA19130_H3K27AC	0	0.0030577144625790055
emissionprobs	85	44	NA19130_H3K27AC	1	0.996942285537421
emissionprobs	85	45	NA19131_H3K27AC	0	0.008396783570297058
emissionprobs	85	45	NA19131_H3K27AC	1	0.9916032164297031
emissionprobs	85	46	NA19137_H3K27AC	0	0.0057781476995131175
emissionprobs	85	46	NA19137_H3K27AC	1	0.9942218523004869
emissionprobs	85	47	NA19138_H3K27AC	0	0.005828981044118586
emissionprobs	85	47	NA19138_H3K27AC	1	0.9941710189558813
emissionprobs	85	48	NA19140_H3K27AC	0	0.0028431836048804808
emissionprobs	85	48	NA19140_H3K27AC	1	0.9971568163951195
emissionprobs	85	49	NA19141_H3K27AC	0	0.0048344700442801486
emissionprobs	85	49	NA19141_H3K27AC	1	0.9951655299557199
emissionprobs	85	50	NA19143_H3K27AC	0	0.0026310618605855695
emissionprobs	85	50	NA19143_H3K27AC	1	0.9973689381394144
emissionprobs	85	51	NA19144_H3K27AC	0	0.0044699297684372
emissionprobs	85	51	NA19144_H3K27AC	1	0.9955300702315628
emissionprobs	85	52	NA19147_H3K27AC	0	0.0037227092976274074
emissionprobs	85	52	NA19147_H3K27AC	1	0.9962772907023727
emissionprobs	85	53	NA19152_H3K27AC	0	0.0027790249856497902
emissionprobs	85	53	NA19152_H3K27AC	1	0.9972209750143503
emissionprobs	85	54	NA19153_H3K27AC	0	0.002529712284713606
emissionprobs	85	54	NA19153_H3K27AC	1	0.9974702877152865
emissionprobs	85	55	NA19159_H3K27AC	0	0.008478455594616931
emissionprobs	85	55	NA19159_H3K27AC	1	0.9915215444053831
emissionprobs	85	56	NA19160_H3K27AC	0	0.012786659591103172
emissionprobs	85	56	NA19160_H3K27AC	1	0.987213340408897
emissionprobs	85	57	NA19171_H3K27AC	0	0.0016565999584470057
emissionprobs	85	57	NA19171_H3K27AC	1	0.998343400041553
emissionprobs	85	58	NA19172_H3K27AC	0	0.024586039722277606
emissionprobs	85	58	NA19172_H3K27AC	1	0.9754139602777223
emissionprobs	85	59	NA19190_H3K27AC	0	0.005397697883276608
emissionprobs	85	59	NA19190_H3K27AC	1	0.9946023021167235
emissionprobs	85	60	NA19200_H3K27AC	0	0.016568219267194862
emissionprobs	85	60	NA19200_H3K27AC	1	0.9834317807328051
emissionprobs	85	61	NA19201_H3K27AC	0	0.005617849966266935
emissionprobs	85	61	NA19201_H3K27AC	1	0.994382150033733
emissionprobs	85	62	NA19203_H3K27AC	0	0.009536165971239997
emissionprobs	85	62	NA19203_H3K27AC	1	0.99046383402876
emissionprobs	85	63	NA19204_H3K27AC	0	0.005321053017414561
emissionprobs	85	63	NA19204_H3K27AC	1	0.9946789469825855
emissionprobs	85	64	NA19206_H3K27AC	0	0.0020669006098096724
emissionprobs	85	64	NA19206_H3K27AC	1	0.9979330993901903
emissionprobs	85	65	NA19207_H3K27AC	0	0.00417747563843591
emissionprobs	85	65	NA19207_H3K27AC	1	0.9958225243615642
emissionprobs	85	66	NA19209_H3K27AC	0	0.00653879267317566
emissionprobs	85	66	NA19209_H3K27AC	1	0.9934612073268243
emissionprobs	85	67	NA19210_H3K27AC	0	0.009866844133749773
emissionprobs	85	67	NA19210_H3K27AC	1	0.9901331558662503
emissionprobs	85	68	NA19222_H3K27AC	0	0.0021241780717784304
emissionprobs	85	68	NA19222_H3K27AC	1	0.9978758219282217
emissionprobs	85	69	NA19223_H3K27AC	0	0.008414903937557703
emissionprobs	85	69	NA19223_H3K27AC	1	0.9915850960624423
emissionprobs	85	70	NA19225_H3K27AC	0	0.010523338427312273
emissionprobs	85	70	NA19225_H3K27AC	1	0.9894766615726877
emissionprobs	85	71	NA19257_H3K27AC	0	0.005673970991969792
emissionprobs	85	71	NA19257_H3K27AC	1	0.9943260290080302
emissionprobs	85	72	NA18486_H3K27AC	0	0.0018245283157969042
emissionprobs	85	72	NA18486_H3K27AC	1	0.9981754716842032
emissionprobs	85	73	NA19238_H3K27AC	0	0.001671936268308364
emissionprobs	85	73	NA19238_H3K27AC	1	0.9983280637316916
emissionprobs	85	74	NA19239_H3K27AC	0	8.986537279745548E-4
emissionprobs	85	74	NA19239_H3K27AC	1	0.9991013462720254
emissionprobs	85	75	NA18489_H3K4ME1	0	0.008038148562280271
emissionprobs	85	75	NA18489_H3K4ME1	1	0.9919618514377198
emissionprobs	85	76	NA18498_H3K4ME1	0	0.020719095655561348
emissionprobs	85	76	NA18498_H3K4ME1	1	0.9792809043444387
emissionprobs	85	77	NA18499_H3K4ME1	0	0.021835438856274474
emissionprobs	85	77	NA18499_H3K4ME1	1	0.9781645611437255
emissionprobs	85	78	NA18501_H3K4ME1	0	0.013342448127820391
emissionprobs	85	78	NA18501_H3K4ME1	1	0.9866575518721797
emissionprobs	85	79	NA18502_H3K4ME1	0	0.014182275211137072
emissionprobs	85	79	NA18502_H3K4ME1	1	0.985817724788863
emissionprobs	85	80	NA18504_H3K4ME1	0	0.021022659318997352
emissionprobs	85	80	NA18504_H3K4ME1	1	0.9789773406810026
emissionprobs	85	81	NA18505_H3K4ME1	0	0.015338720012314096
emissionprobs	85	81	NA18505_H3K4ME1	1	0.9846612799876858
emissionprobs	85	82	NA18507_H3K4ME1	0	0.007183022618430717
emissionprobs	85	82	NA18507_H3K4ME1	1	0.9928169773815693
emissionprobs	85	83	NA18508_H3K4ME1	0	0.011403949636835723
emissionprobs	85	83	NA18508_H3K4ME1	1	0.9885960503631642
emissionprobs	85	84	NA18510_H3K4ME1	0	0.008094726355262975
emissionprobs	85	84	NA18510_H3K4ME1	1	0.9919052736447371
emissionprobs	85	85	NA18511_H3K4ME1	0	0.024582570586727682
emissionprobs	85	85	NA18511_H3K4ME1	1	0.9754174294132723
emissionprobs	85	86	NA18516_H3K4ME1	0	0.008496770799490176
emissionprobs	85	86	NA18516_H3K4ME1	1	0.9915032292005098
emissionprobs	85	87	NA18517_H3K4ME1	0	0.012364654615813745
emissionprobs	85	87	NA18517_H3K4ME1	1	0.9876353453841862
emissionprobs	85	88	NA18519_H3K4ME1	0	0.019206443005042106
emissionprobs	85	88	NA18519_H3K4ME1	1	0.9807935569949578
emissionprobs	85	89	NA18520_H3K4ME1	0	0.017413595845279697
emissionprobs	85	89	NA18520_H3K4ME1	1	0.9825864041547203
emissionprobs	85	90	NA18522_H3K4ME1	0	0.017294124856465684
emissionprobs	85	90	NA18522_H3K4ME1	1	0.9827058751435344
emissionprobs	85	91	NA18523_H3K4ME1	0	0.05874878578508142
emissionprobs	85	91	NA18523_H3K4ME1	1	0.9412512142149185
emissionprobs	85	92	NA18852_H3K4ME1	0	0.016050964126649508
emissionprobs	85	92	NA18852_H3K4ME1	1	0.9839490358733505
emissionprobs	85	93	NA18853_H3K4ME1	0	0.02375786947831776
emissionprobs	85	93	NA18853_H3K4ME1	1	0.9762421305216823
emissionprobs	85	94	NA18855_H3K4ME1	0	0.009389143557436854
emissionprobs	85	94	NA18855_H3K4ME1	1	0.9906108564425632
emissionprobs	85	95	NA18856_H3K4ME1	0	0.018158650169495215
emissionprobs	85	95	NA18856_H3K4ME1	1	0.9818413498305048
emissionprobs	85	96	NA18858_H3K4ME1	0	0.013663441609527118
emissionprobs	85	96	NA18858_H3K4ME1	1	0.9863365583904729
emissionprobs	85	97	NA18859_H3K4ME1	0	0.006895987406391164
emissionprobs	85	97	NA18859_H3K4ME1	1	0.9931040125936087
emissionprobs	85	98	NA18861_H3K4ME1	0	0.00904688640151066
emissionprobs	85	98	NA18861_H3K4ME1	1	0.9909531135984894
emissionprobs	85	99	NA18862_H3K4ME1	0	0.021121711624743297
emissionprobs	85	99	NA18862_H3K4ME1	1	0.9788782883752566
emissionprobs	85	100	NA18870_H3K4ME1	0	0.026519348583407737
emissionprobs	85	100	NA18870_H3K4ME1	1	0.9734806514165922
emissionprobs	85	101	NA18871_H3K4ME1	0	0.052764376991687456
emissionprobs	85	101	NA18871_H3K4ME1	1	0.9472356230083125
emissionprobs	85	102	NA18907_H3K4ME1	0	0.016872064525485366
emissionprobs	85	102	NA18907_H3K4ME1	1	0.9831279354745146
emissionprobs	85	103	NA18909_H3K4ME1	0	0.017500099050510892
emissionprobs	85	103	NA18909_H3K4ME1	1	0.9824999009494891
emissionprobs	85	104	NA18912_H3K4ME1	0	0.008635440440310447
emissionprobs	85	104	NA18912_H3K4ME1	1	0.9913645595596895
emissionprobs	85	105	NA18913_H3K4ME1	0	0.027028049349850886
emissionprobs	85	105	NA18913_H3K4ME1	1	0.9729719506501492
emissionprobs	85	106	NA18916_H3K4ME1	0	0.061532605420868476
emissionprobs	85	106	NA18916_H3K4ME1	1	0.9384673945791315
emissionprobs	85	107	NA19092_H3K4ME1	0	0.019945662973167768
emissionprobs	85	107	NA19092_H3K4ME1	1	0.9800543370268322
emissionprobs	85	108	NA19093_H3K4ME1	0	0.013634577773611285
emissionprobs	85	108	NA19093_H3K4ME1	1	0.9863654222263888
emissionprobs	85	109	NA19098_H3K4ME1	0	0.017822921887091055
emissionprobs	85	109	NA19098_H3K4ME1	1	0.982177078112909
emissionprobs	85	110	NA19099_H3K4ME1	0	0.008470219602858528
emissionprobs	85	110	NA19099_H3K4ME1	1	0.9915297803971415
emissionprobs	85	111	NA19101_H3K4ME1	0	0.016007330635614776
emissionprobs	85	111	NA19101_H3K4ME1	1	0.9839926693643852
emissionprobs	85	112	NA19102_H3K4ME1	0	0.0232099750452091
emissionprobs	85	112	NA19102_H3K4ME1	1	0.9767900249547908
emissionprobs	85	113	NA19108_H3K4ME1	0	0.014614059844120399
emissionprobs	85	113	NA19108_H3K4ME1	1	0.9853859401558797
emissionprobs	85	114	NA19114_H3K4ME1	0	0.0188638816120838
emissionprobs	85	114	NA19114_H3K4ME1	1	0.9811361183879163
emissionprobs	85	115	NA19116_H3K4ME1	0	0.016253246080351554
emissionprobs	85	115	NA19116_H3K4ME1	1	0.9837467539196485
emissionprobs	85	116	NA19119_H3K4ME1	0	0.011116815786681103
emissionprobs	85	116	NA19119_H3K4ME1	1	0.988883184213319
emissionprobs	85	117	NA19127_H3K4ME1	0	0.01022477674089655
emissionprobs	85	117	NA19127_H3K4ME1	1	0.9897752232591034
emissionprobs	85	118	NA19128_H3K4ME1	0	0.006453321637715204
emissionprobs	85	118	NA19128_H3K4ME1	1	0.9935466783622848
emissionprobs	85	119	NA19130_H3K4ME1	0	0.013385505890174319
emissionprobs	85	119	NA19130_H3K4ME1	1	0.9866144941098257
emissionprobs	85	120	NA19131_H3K4ME1	0	0.014086498087417179
emissionprobs	85	120	NA19131_H3K4ME1	1	0.9859135019125828
emissionprobs	85	121	NA19137_H3K4ME1	0	0.015746053099029208
emissionprobs	85	121	NA19137_H3K4ME1	1	0.9842539469009709
emissionprobs	85	122	NA19138_H3K4ME1	0	0.03460873784459661
emissionprobs	85	122	NA19138_H3K4ME1	1	0.9653912621554034
emissionprobs	85	123	NA19140_H3K4ME1	0	0.00772573857338
emissionprobs	85	123	NA19140_H3K4ME1	1	0.9922742614266199
emissionprobs	85	124	NA19141_H3K4ME1	0	0.0424963893294765
emissionprobs	85	124	NA19141_H3K4ME1	1	0.9575036106705234
emissionprobs	85	125	NA19143_H3K4ME1	0	0.007250442996866231
emissionprobs	85	125	NA19143_H3K4ME1	1	0.9927495570031338
emissionprobs	85	126	NA19144_H3K4ME1	0	0.004600060718169969
emissionprobs	85	126	NA19144_H3K4ME1	1	0.99539993928183
emissionprobs	85	127	NA19147_H3K4ME1	0	0.00994352700595022
emissionprobs	85	127	NA19147_H3K4ME1	1	0.9900564729940498
emissionprobs	85	128	NA19152_H3K4ME1	0	0.007403700370667554
emissionprobs	85	128	NA19152_H3K4ME1	1	0.9925962996293325
emissionprobs	85	129	NA19153_H3K4ME1	0	0.019865940861687824
emissionprobs	85	129	NA19153_H3K4ME1	1	0.9801340591383123
emissionprobs	85	130	NA19159_H3K4ME1	0	0.014219460418743682
emissionprobs	85	130	NA19159_H3K4ME1	1	0.9857805395812564
emissionprobs	85	131	NA19160_H3K4ME1	0	0.034646306411667264
emissionprobs	85	131	NA19160_H3K4ME1	1	0.9653536935883328
emissionprobs	85	132	NA19171_H3K4ME1	0	0.016221452863844563
emissionprobs	85	132	NA19171_H3K4ME1	1	0.9837785471361555
emissionprobs	85	133	NA19172_H3K4ME1	0	0.01581683657344989
emissionprobs	85	133	NA19172_H3K4ME1	1	0.9841831634265501
emissionprobs	85	134	NA19190_H3K4ME1	0	0.023000875377881543
emissionprobs	85	134	NA19190_H3K4ME1	1	0.9769991246221186
emissionprobs	85	135	NA19200_H3K4ME1	0	0.022088036626263036
emissionprobs	85	135	NA19200_H3K4ME1	1	0.977911963373737
emissionprobs	85	136	NA19201_H3K4ME1	0	0.02150418240034268
emissionprobs	85	136	NA19201_H3K4ME1	1	0.9784958175996573
emissionprobs	85	137	NA19203_H3K4ME1	0	0.021059223738888466
emissionprobs	85	137	NA19203_H3K4ME1	1	0.9789407762611115
emissionprobs	85	138	NA19204_H3K4ME1	0	0.01573686577050377
emissionprobs	85	138	NA19204_H3K4ME1	1	0.9842631342294963
emissionprobs	85	139	NA19206_H3K4ME1	0	0.009345690961499545
emissionprobs	85	139	NA19206_H3K4ME1	1	0.9906543090385005
emissionprobs	85	140	NA19207_H3K4ME1	0	0.016754091333114608
emissionprobs	85	140	NA19207_H3K4ME1	1	0.9832459086668854
emissionprobs	85	141	NA19209_H3K4ME1	0	0.01963975663177731
emissionprobs	85	141	NA19209_H3K4ME1	1	0.9803602433682227
emissionprobs	85	142	NA19210_H3K4ME1	0	0.012689528128733326
emissionprobs	85	142	NA19210_H3K4ME1	1	0.9873104718712666
emissionprobs	85	143	NA19222_H3K4ME1	0	0.012399181153244726
emissionprobs	85	143	NA19222_H3K4ME1	1	0.9876008188467553
emissionprobs	85	144	NA19223_H3K4ME1	0	0.013566039123482237
emissionprobs	85	144	NA19223_H3K4ME1	1	0.9864339608765178
emissionprobs	85	145	NA19225_H3K4ME1	0	0.01396563973266529
emissionprobs	85	145	NA19225_H3K4ME1	1	0.9860343602673347
emissionprobs	85	146	NA19257_H3K4ME1	0	0.007752741739015057
emissionprobs	85	146	NA19257_H3K4ME1	1	0.9922472582609848
emissionprobs	85	147	NA18486_H3K4ME1	0	0.008638980691507583
emissionprobs	85	147	NA18486_H3K4ME1	1	0.9913610193084923
emissionprobs	85	148	NA19238_H3K4ME1	0	0.01315291501258478
emissionprobs	85	148	NA19238_H3K4ME1	1	0.9868470849874151
emissionprobs	85	149	NA19239_H3K4ME1	0	0.0017898851693993604
emissionprobs	85	149	NA19239_H3K4ME1	1	0.9982101148306005
emissionprobs	85	150	NA18489_H3K4ME3	0	0.004350332032348686
emissionprobs	85	150	NA18489_H3K4ME3	1	0.9956496679676512
emissionprobs	85	151	NA18498_H3K4ME3	0	0.00717455475549019
emissionprobs	85	151	NA18498_H3K4ME3	1	0.9928254452445098
emissionprobs	85	152	NA18499_H3K4ME3	0	0.012886860041781441
emissionprobs	85	152	NA18499_H3K4ME3	1	0.9871131399582187
emissionprobs	85	153	NA18501_H3K4ME3	0	0.0037496916283603276
emissionprobs	85	153	NA18501_H3K4ME3	1	0.9962503083716397
emissionprobs	85	154	NA18502_H3K4ME3	0	0.012692027489308777
emissionprobs	85	154	NA18502_H3K4ME3	1	0.9873079725106912
emissionprobs	85	155	NA18504_H3K4ME3	0	0.012685231068960606
emissionprobs	85	155	NA18504_H3K4ME3	1	0.9873147689310393
emissionprobs	85	156	NA18505_H3K4ME3	0	0.008830589841899085
emissionprobs	85	156	NA18505_H3K4ME3	1	0.9911694101581009
emissionprobs	85	157	NA18507_H3K4ME3	0	0.005344702975417427
emissionprobs	85	157	NA18507_H3K4ME3	1	0.9946552970245827
emissionprobs	85	158	NA18508_H3K4ME3	0	0.005265819068144848
emissionprobs	85	158	NA18508_H3K4ME3	1	0.9947341809318551
emissionprobs	85	159	NA18510_H3K4ME3	0	0.002353519573031109
emissionprobs	85	159	NA18510_H3K4ME3	1	0.997646480426969
emissionprobs	85	160	NA18511_H3K4ME3	0	0.010751481039945785
emissionprobs	85	160	NA18511_H3K4ME3	1	0.9892485189600543
emissionprobs	85	161	NA18516_H3K4ME3	0	0.004406561785168809
emissionprobs	85	161	NA18516_H3K4ME3	1	0.9955934382148313
emissionprobs	85	162	NA18517_H3K4ME3	0	0.004256683937526403
emissionprobs	85	162	NA18517_H3K4ME3	1	0.9957433160624737
emissionprobs	85	163	NA18519_H3K4ME3	0	0.019813924593212837
emissionprobs	85	163	NA18519_H3K4ME3	1	0.980186075406787
emissionprobs	85	164	NA18520_H3K4ME3	0	0.014544133047296048
emissionprobs	85	164	NA18520_H3K4ME3	1	0.9854558669527039
emissionprobs	85	165	NA18522_H3K4ME3	0	0.007271375727600537
emissionprobs	85	165	NA18522_H3K4ME3	1	0.9927286242723995
emissionprobs	85	166	NA18523_H3K4ME3	0	0.05156584359798349
emissionprobs	85	166	NA18523_H3K4ME3	1	0.9484341564020166
emissionprobs	85	167	NA18852_H3K4ME3	0	0.010149876442119149
emissionprobs	85	167	NA18852_H3K4ME3	1	0.9898501235578809
emissionprobs	85	168	NA18853_H3K4ME3	0	0.010162240025006954
emissionprobs	85	168	NA18853_H3K4ME3	1	0.9898377599749931
emissionprobs	85	169	NA18855_H3K4ME3	0	0.004874954805831777
emissionprobs	85	169	NA18855_H3K4ME3	1	0.9951250451941683
emissionprobs	85	170	NA18856_H3K4ME3	0	0.005786466113264257
emissionprobs	85	170	NA18856_H3K4ME3	1	0.9942135338867356
emissionprobs	85	171	NA18858_H3K4ME3	0	0.0026428339546382133
emissionprobs	85	171	NA18858_H3K4ME3	1	0.9973571660453617
emissionprobs	85	172	NA18859_H3K4ME3	0	0.0030602314859598787
emissionprobs	85	172	NA18859_H3K4ME3	1	0.9969397685140402
emissionprobs	85	173	NA18861_H3K4ME3	0	0.008203616741009672
emissionprobs	85	173	NA18861_H3K4ME3	1	0.9917963832589903
emissionprobs	85	174	NA18862_H3K4ME3	0	0.005904034979335874
emissionprobs	85	174	NA18862_H3K4ME3	1	0.9940959650206641
emissionprobs	85	175	NA18870_H3K4ME3	0	0.007712560669920977
emissionprobs	85	175	NA18870_H3K4ME3	1	0.9922874393300789
emissionprobs	85	176	NA18871_H3K4ME3	0	0.008566161454867181
emissionprobs	85	176	NA18871_H3K4ME3	1	0.9914338385451329
emissionprobs	85	177	NA18907_H3K4ME3	0	0.009541214583518347
emissionprobs	85	177	NA18907_H3K4ME3	1	0.9904587854164817
emissionprobs	85	178	NA18909_H3K4ME3	0	0.0041602472065923515
emissionprobs	85	178	NA18909_H3K4ME3	1	0.9958397527934076
emissionprobs	85	179	NA18912_H3K4ME3	0	0.0035228204462488654
emissionprobs	85	179	NA18912_H3K4ME3	1	0.9964771795537511
emissionprobs	85	180	NA18913_H3K4ME3	0	0.007804951973594627
emissionprobs	85	180	NA18913_H3K4ME3	1	0.9921950480264052
emissionprobs	85	181	NA18916_H3K4ME3	0	0.016730188710137213
emissionprobs	85	181	NA18916_H3K4ME3	1	0.9832698112898628
emissionprobs	85	182	NA19092_H3K4ME3	0	0.006855500591432938
emissionprobs	85	182	NA19092_H3K4ME3	1	0.9931444994085672
emissionprobs	85	183	NA19093_H3K4ME3	0	0.009190848996886939
emissionprobs	85	183	NA19093_H3K4ME3	1	0.9908091510031132
emissionprobs	85	184	NA19098_H3K4ME3	0	0.011878949115445682
emissionprobs	85	184	NA19098_H3K4ME3	1	0.9881210508845544
emissionprobs	85	185	NA19099_H3K4ME3	0	0.005106218425897584
emissionprobs	85	185	NA19099_H3K4ME3	1	0.9948937815741025
emissionprobs	85	186	NA19101_H3K4ME3	0	0.006566033953299889
emissionprobs	85	186	NA19101_H3K4ME3	1	0.9934339660467001
emissionprobs	85	187	NA19102_H3K4ME3	0	0.004202676094426244
emissionprobs	85	187	NA19102_H3K4ME3	1	0.9957973239055737
emissionprobs	85	188	NA19108_H3K4ME3	0	0.001697350502362402
emissionprobs	85	188	NA19108_H3K4ME3	1	0.9983026494976377
emissionprobs	85	189	NA19114_H3K4ME3	0	0.008242502772701336
emissionprobs	85	189	NA19114_H3K4ME3	1	0.9917574972272987
emissionprobs	85	190	NA19116_H3K4ME3	0	0.0019469503373022432
emissionprobs	85	190	NA19116_H3K4ME3	1	0.9980530496626978
emissionprobs	85	191	NA19119_H3K4ME3	0	0.005950920529445475
emissionprobs	85	191	NA19119_H3K4ME3	1	0.9940490794705545
emissionprobs	85	192	NA19127_H3K4ME3	0	0.0015729360811918827
emissionprobs	85	192	NA19127_H3K4ME3	1	0.9984270639188081
emissionprobs	85	193	NA19128_H3K4ME3	0	0.0025054848814353575
emissionprobs	85	193	NA19128_H3K4ME3	1	0.9974945151185646
emissionprobs	85	194	NA19130_H3K4ME3	0	0.003255083672610629
emissionprobs	85	194	NA19130_H3K4ME3	1	0.9967449163273894
emissionprobs	85	195	NA19131_H3K4ME3	0	0.009269261925281928
emissionprobs	85	195	NA19131_H3K4ME3	1	0.9907307380747181
emissionprobs	85	196	NA19137_H3K4ME3	0	0.0033456928002206566
emissionprobs	85	196	NA19137_H3K4ME3	1	0.9966543071997794
emissionprobs	85	197	NA19138_H3K4ME3	0	0.010678732780317
emissionprobs	85	197	NA19138_H3K4ME3	1	0.9893212672196829
emissionprobs	85	198	NA19140_H3K4ME3	0	0.0032056261910055435
emissionprobs	85	198	NA19140_H3K4ME3	1	0.9967943738089945
emissionprobs	85	199	NA19141_H3K4ME3	0	0.00576976124911834
emissionprobs	85	199	NA19141_H3K4ME3	1	0.9942302387508817
emissionprobs	85	200	NA19143_H3K4ME3	0	0.004110865096146286
emissionprobs	85	200	NA19143_H3K4ME3	1	0.9958891349038538
emissionprobs	85	201	NA19144_H3K4ME3	0	0.003947639005120454
emissionprobs	85	201	NA19144_H3K4ME3	1	0.9960523609948796
emissionprobs	85	202	NA19147_H3K4ME3	0	0.010591203575026952
emissionprobs	85	202	NA19147_H3K4ME3	1	0.9894087964249729
emissionprobs	85	203	NA19152_H3K4ME3	0	0.0099705442023823
emissionprobs	85	203	NA19152_H3K4ME3	1	0.9900294557976177
emissionprobs	85	204	NA19153_H3K4ME3	0	0.0016689809304055447
emissionprobs	85	204	NA19153_H3K4ME3	1	0.9983310190695945
emissionprobs	85	205	NA19159_H3K4ME3	0	0.01338498976574802
emissionprobs	85	205	NA19159_H3K4ME3	1	0.9866150102342519
emissionprobs	85	206	NA19160_H3K4ME3	0	0.019627572253351832
emissionprobs	85	206	NA19160_H3K4ME3	1	0.9803724277466481
emissionprobs	85	207	NA19171_H3K4ME3	0	0.0034673902787319705
emissionprobs	85	207	NA19171_H3K4ME3	1	0.996532609721268
emissionprobs	85	208	NA19172_H3K4ME3	0	0.02886744777174802
emissionprobs	85	208	NA19172_H3K4ME3	1	0.9711325522282519
emissionprobs	85	209	NA19190_H3K4ME3	0	0.005811807360966937
emissionprobs	85	209	NA19190_H3K4ME3	1	0.994188192639033
emissionprobs	85	210	NA19200_H3K4ME3	0	0.016299306633102296
emissionprobs	85	210	NA19200_H3K4ME3	1	0.9837006933668978
emissionprobs	85	211	NA19201_H3K4ME3	0	0.009368617464851353
emissionprobs	85	211	NA19201_H3K4ME3	1	0.9906313825351486
emissionprobs	85	212	NA19203_H3K4ME3	0	0.02029157890673693
emissionprobs	85	212	NA19203_H3K4ME3	1	0.9797084210932632
emissionprobs	85	213	NA19204_H3K4ME3	0	0.015974350414143863
emissionprobs	85	213	NA19204_H3K4ME3	1	0.984025649585856
emissionprobs	85	214	NA19206_H3K4ME3	0	0.0030017122675336655
emissionprobs	85	214	NA19206_H3K4ME3	1	0.9969982877324663
emissionprobs	85	215	NA19207_H3K4ME3	0	0.007445453775264458
emissionprobs	85	215	NA19207_H3K4ME3	1	0.9925545462247355
emissionprobs	85	216	NA19209_H3K4ME3	0	0.008259923497761067
emissionprobs	85	216	NA19209_H3K4ME3	1	0.991740076502239
emissionprobs	85	217	NA19210_H3K4ME3	0	0.011069094173282055
emissionprobs	85	217	NA19210_H3K4ME3	1	0.9889309058267178
emissionprobs	85	218	NA19222_H3K4ME3	0	0.0029767111758220227
emissionprobs	85	218	NA19222_H3K4ME3	1	0.997023288824178
emissionprobs	85	219	NA19223_H3K4ME3	0	0.007576144016560029
emissionprobs	85	219	NA19223_H3K4ME3	1	0.9924238559834401
emissionprobs	85	220	NA19225_H3K4ME3	0	0.024104678548207553
emissionprobs	85	220	NA19225_H3K4ME3	1	0.9758953214517925
emissionprobs	85	221	NA19257_H3K4ME3	0	0.005156320915986372
emissionprobs	85	221	NA19257_H3K4ME3	1	0.9948436790840136
emissionprobs	85	222	NA18486_H3K4ME3	0	0.01604133955791574
emissionprobs	85	222	NA18486_H3K4ME3	1	0.9839586604420842
emissionprobs	85	223	NA19238_H3K4ME3	0	0.002915265859956043
emissionprobs	85	223	NA19238_H3K4ME3	1	0.997084734140044
emissionprobs	85	224	NA19239_H3K4ME3	0	0.0010851289269788941
emissionprobs	85	224	NA19239_H3K4ME3	1	0.998914871073021
