## Supplementary Data 2 for "Chromatin state modeling across individuals reveals global patterns of histone modifications": transitions_85.txt

state (from\to) (Emission order)	1	2	3	4	5	6	7	8	9	10	11	12	13	14	15	16	17	18	19	20	21	22	23	24	25	26	27	28	29	30	31	32	33	34	35	36	37	38	39	40	41	42	43	44	45	46	47	48	49	50	51	52	53	54	55	56	57	58	59	60	61	62	63	64	65	66	67	68	69	70	71	72	73	74	75	76	77	78	79	80	81	82	83	84	85
1	0.4074313516278739	0.08386318236926375	0.03149865881279304	0.0	0.0	0.0	0.0	0.0020602501093703097	0.0	0.04841390586902011	0.00857838882160614	7.634311086810768E-4	0.0	0.006402970970695161	0.0	0.0	0.03834801401876566	0.023228411662563533	3.254781663893034E-4	0.0014720075439866493	7.255320851469572E-4	0.0036846595277775502	0.0	0.0	3.15418923627297E-4	0.0	5.037884037832376E-4	0.004927336559528333	0.0	8.896908293864363E-4	0.0	4.995808085481784E-4	8.94000119585567E-4	5.900535288177801E-4	0.0	0.0	0.0	0.0	0.0	0.001695154058573219	0.0116375371962255	0.0	0.013242134816108657	2.6210422155080313E-4	0.0	0.0	0.0	0.0	0.0	0.0	0.012127686592487466	0.0	0.0	0.0	0.0	0.0	0.0	0.0	0.0	0.009308368245470669	3.559392253070118E-5	0.0026966222762592794	0.0030113669745005776	0.027412974736407664	0.10182678648722729	0.042557402612339805	0.07612395033285271	0.0010479985813828916	0.008908865748883462	0.011729014056567701	0.0	0.0	0.0	0.0	0.0	0.0	0.0	0.0	0.0	0.0	0.0	0.0	0.0	0.0	0.01096032727342175
2	0.08464480701642438	0.39485815553368747	0.11300746962583808	0.012202227831961381	8.692396240580578E-4	0.0	0.0	0.003840288506967364	0.026919581166292353	0.11928106287030293	0.02851602516731288	0.005015838103853011	8.77313289476228E-4	0.010787247014239384	0.0	0.0	0.0022753093384845543	0.0023792267578541335	0.0	0.0	0.0	3.5125618540318384E-4	0.0	0.0	0.0	0.0	0.0	0.0	0.0	0.0	0.0	7.857021976079604E-5	0.0	1.2059067604462735E-4	0.0	0.0	0.0	0.0	0.0	2.803164567761649E-7	0.011068725684718625	0.0	9.156376685709218E-4	0.0	0.0	0.0	0.0	0.0	0.0	0.0016487649052540577	7.04914650645289E-5	0.0	0.0	0.0	0.0	0.0	0.0	0.0	0.0	9.921405761122244E-5	0.0	8.538457425082267E-4	0.0025560063442198007	0.0030562815202381495	0.12269735103749112	0.042787664209882774	6.168393694029428E-4	0.0	0.006040942800220494	9.241958345572621E-4	0.0	0.0	0.0	0.0	0.0	0.0	0.0	0.0	0.0	0.0	1.113585924340501E-4	0.0	5.281915234081059E-4	0.0	0.0
3	0.0217101801757057	0.0851547633887507	0.22316837166618436	0.10343159886324761	0.02178765747650242	0.0	0.0	0.042702872693169414	0.10010845731878938	0.056930530066369854	0.04055027703108631	0.02943415680461557	0.010245665722240381	0.003631530978265716	0.0	0.0	8.761637167182538E-4	0.0017436082095947261	0.0	0.0	0.0	0.004154693324063359	4.268449580011477E-4	0.0	7.685206342075984E-4	0.0	2.7073741049836176E-4	5.166746839140677E-4	0.0	6.193632886736002E-4	0.0	0.003058320847470136	0.0021948128803609157	0.002914567404851888	2.915006345916993E-4	0.0	0.0	7.243041564987568E-4	0.0	0.006370790093378461	0.06358161613795905	0.0	0.0056567786714963675	2.98943621242621E-4	0.0	0.0	0.0	0.0015270384339488444	0.0	0.029537264440648296	0.0022365738601532186	0.0	0.0	0.0	0.0	0.0	0.0	0.0	0.0	0.0019260317359537846	5.72961236569853E-7	0.005242848467825981	5.396819205369214E-4	5.482544482130408E-4	0.025109079497542687	0.07997735525672549	0.0010068263824454906	0.0037227591650111276	0.002610729713650304	0.007514618675317959	0.0	0.0	0.0	0.0	0.0	6.752987495856171E-4	3.873385206289899E-4	0.0	0.0	0.0	1.9291824943715988E-4	0.003422256820647775	4.98249842042648E-4	0.0	0.0
4	0.0	0.011351219755671242	0.11364432783281712	0.1723025050565157	0.09983197714942399	0.03714886363044649	0.036674865794617394	0.09125788918639725	0.09152352902304581	0.0	0.019492059509557822	0.04163413346841842	0.03502748227743919	6.744298911312813E-4	7.737043194605241E-4	0.0	2.0252928418590561E-4	0.0012647675532895216	0.0	0.0	0.0	0.0036279962225625505	0.001303516800935025	0.0	0.0032705289089756764	0.0	0.0010173510039271586	2.2456999704283372E-4	0.0	5.721054449516421E-4	0.0	0.002659643914880081	0.002405575533022694	0.006696788535418522	0.0	0.0	0.0	4.879050202621239E-4	0.0012887569343018384	0.0035364083258796223	0.06045439522286894	0.0	0.004416466690266569	0.0032288152440286444	0.0	0.0	0.0	3.634514429290894E-4	1.312761796211716E-4	0.08848062618827413	4.70779829410892E-4	0.0	0.0	0.0	0.0	0.0	0.0	0.0	0.0	0.0	0.0	0.001743218697159974	0.0	0.0	0.0023560563915309	0.02589380139768455	0.0	0.0	0.0	0.004280119862380454	0.0	0.0	1.1973983344374513E-6	1.2089371107661975E-7	0.0	0.0	0.0	0.0	0.0	0.0	0.0	0.024037276643662894	0.004246967543558943	0.0	0.0
5	4.965870582853457E-4	4.135541223361557E-4	0.010275160772501245	0.04353644006410459	0.14523925788223513	0.11443086314912694	0.13360068894015803	0.05052834031179902	0.018830472567200454	0.0010637383584288825	0.0041445492710098595	0.021960341177157373	0.046752073442254745	2.1667443574731188E-4	0.0	6.898199903803194E-5	0.0	1.6089822186600664E-4	0.0	0.0	0.0	0.0023239553234364616	0.0026359046684569423	1.1750139300433993E-4	0.010585697870934956	0.0	0.0015808917952795935	0.0	2.2932016118831956E-4	7.910411102512647E-4	0.0	0.006924064739548857	0.0037080384948260017	0.016339734272905634	0.004714292456937016	0.0	0.0	0.0020594666654863165	0.005745489962671411	0.006647990072290199	0.020958110991451662	1.4942714189652135E-4	0.001182753929602102	0.03181062298640845	0.0048153922807072265	2.1662395151533502E-4	0.0	4.3092845941080065E-4	0.00118661698457749	0.11059533077580519	3.105905179535513E-4	0.0	0.0	0.0	0.0	0.0	3.223078370666424E-4	0.0	0.0	2.714276283188084E-4	3.4184175212010606E-4	0.0015942407070872959	0.0	0.0	0.0	0.00374481369600748	0.0	7.883381820092659E-4	0.0	0.0011993623394034234	0.0	0.0	1.1853478215360924E-4	0.0021745407992386427	2.732488095090525E-7	1.2427602744172954E-5	5.511224507355377E-4	6.12609206590057E-4	0.0	0.0	0.0	0.15416979543718934	0.00631995555073146	0.0	0.0
6	0.0	0.0	0.0	0.010356213951184806	0.07997128975069609	0.1118125920080477	0.1591866584546532	0.02624693032721123	0.0	0.0	0.0	0.013744313555690462	0.04957359187503411	0.0	0.0	0.0	0.0	0.0	0.0	0.0	0.0	0.0	0.0	0.0	0.010733519090662025	0.0	0.0	0.0	0.0	0.0	0.0	0.0	0.0	0.00800129960266392	0.003183105708422648	0.00185160705287525	0.0	0.00361492089047016	0.005506378561317101	0.0	0.0	0.0	0.0	0.04302658982628529	0.015895112461538376	0.0021836429153488175	0.0	0.004598170921848227	0.001941064691767232	0.04787953425079742	0.0	0.0	0.0	0.0	0.0	0.0013620848934620304	0.0	0.0	0.0	0.0	0.0	1.351504454868068E-4	0.0	0.0	0.0	0.0	0.0	0.0	0.0	0.0	0.0	0.003919397147091307	0.0016058991206585598	0.03258754142743476	9.87785340972759E-4	0.001049532649128595	0.0017977445796639202	0.0013314102624000222	0.0	0.0	0.0	0.34889687722869595	0.007020041008491268	0.0	0.0
7	0.0	0.0	0.0	0.0049647442075548805	0.04355219886249493	0.0776358885247169	0.14293522766621883	0.02190719163290476	0.00460957790784085	0.0	0.0	0.015872054109793882	0.06676077490650456	0.0	0.0	0.0030446867533343003	5.277351753474416E-5	8.515438458134014E-5	0.0	0.0	0.0	0.0	0.002675272088521853	9.07081080753211E-5	0.01737788105485883	0.0	6.626535917800498E-4	0.0	1.0051165819033677E-4	6.660819943811977E-4	0.0	0.0036066867421418744	0.0015314765128889264	0.005790861529138143	0.004992646980547099	0.006730484466596097	0.003256452911881826	0.018961646932401828	0.008467436594126805	0.0057008288899758975	0.0034600306352604204	5.992432170211009E-4	3.317685156819519E-4	0.03307610034630053	0.01611958379619209	0.002863217844259442	0.0	0.013680008459883335	0.001232524347938968	0.031963607636992776	0.0	0.0	0.0	0.0	0.0	0.0	0.0012460728913410123	7.259055558475266E-5	3.090707881253975E-4	0.0	2.776042879737952E-4	7.255727168375817E-4	0.0	0.0	0.0	0.0	0.0	7.897170820854023E-4	0.0	0.0	0.0	0.0	5.698860030043932E-5	0.004663840269273923	5.490082407669634E-4	0.0019544860040925376	0.0023875788554965994	9.007069028475501E-4	0.0	0.0	3.5709328030457925E-4	0.41254011688456144	0.007811565311891554	0.0	0.0
8	0.0	9.160065081720126E-4	0.022886849138671173	0.046466781094936085	0.06062603959787255	0.04965746401428801	0.0728885232918889	0.10439723647725721	0.059202467197784166	0.005144368359632549	0.023871817431757494	0.09428019474242524	0.10201786653161883	0.0024754889618177726	0.0	0.005328574230537319	7.597191115051095E-4	0.001026676507661293	0.0	1.7435011040653898E-4	0.0	0.0	0.004965299421235831	0.0	0.010368867124881841	0.0	9.769321312322642E-4	7.39822074165023E-4	1.1407679204520263E-4	6.497940291825602E-4	0.0	0.006130707214813807	0.0023301231747241153	0.005440195611068858	0.0028772563290373684	0.0	7.384551173667707E-4	0.006255022290983841	0.023861642360557253	0.021392517018932574	0.024756680737022984	1.387937855674043E-4	0.0023046364253872273	0.016420488772735168	0.0	0.0	0.0	0.00223119346087154	5.650186610696548E-4	0.0361765991096473	0.0013372989794507278	0.0	0.0	0.0	0.0	0.004842656887104185	0.0027060042155972533	0.0	0.001642955163388606	6.1677309156329E-4	0.0010741004308144715	0.00839107625516215	0.0	0.0	0.0013874099563863924	0.007200140418929987	0.0	0.009845122877566436	0.0	0.005420155101118699	0.0	0.0	3.362597403754136E-4	0.0	0.0	5.154936820723138E-4	6.979509854110259E-4	2.9426033982731603E-6	0.0	0.0	0.0	0.09987133038740616	0.03232271184093176	0.0	2.3507243256192694E-4
9	0.0	0.020056230742552736	0.09029532858058631	0.07084810510175636	0.03598830829574182	0.015668256876752888	0.024517986668507664	0.09003524114841427	0.14076083418169702	0.0458039192468483	0.07228732591004558	0.10221132121365166	0.048194758780314755	0.007343091502740618	0.010815472343886546	3.3831141503275203E-4	0.0	0.0036489491024226193	0.0	0.0	0.0	0.014222756096509529	0.001779808487395672	0.0	0.0031855097247596143	0.0	0.0013377884852464877	5.785666265310987E-4	0.0	4.479179445431174E-4	0.0	0.003583967469843865	0.0015188007802118578	0.002286870656835194	0.0	0.0	7.940016847312468E-5	0.0014836480083983282	0.011826278315342227	0.018618233787613195	0.032247602740851415	1.735113121978219E-4	0.0034505500444706396	0.004065885546223553	0.0	0.0	0.0	1.5373195487557208E-8	7.741149551216718E-5	0.029510297211462293	0.0	0.0	0.0	0.0	0.0	0.0	6.234179649789778E-4	0.0	0.0	0.0	4.270567289395829E-4	0.011646442167080176	3.8467717289503476E-4	0.0	0.009268903790695787	0.020587518438816888	0.0	0.012147237789246496	0.0	0.00873758882389796	0.0	0.0	0.0	0.0	0.0	1.0648979042693636E-4	2.793791070085692E-4	0.0	0.0	0.0	0.0	0.0192547165656036	0.0072483102738411485	0.0	0.0
10	0.06053801161306689	0.1453035451106681	0.08613597825965078	0.019626413413591576	0.001925775242573776	0.0	0.0	0.015083339175456267	0.07020529423022981	0.213791530815428	0.13699307683484463	0.03277597438228863	0.005984650573991206	0.03954123315671458	0.002022867542575568	2.6214832374196897E-4	0.01116767225351863	0.02519047907295316	1.4152943722461133E-4	1.8825772783708663E-4	2.8441425926557047E-4	0.00771576139423622	7.214106310401627E-4	0.0	0.0	0.0	0.0	0.0	0.0	0.0	0.0	2.8564054124878514E-4	2.8186010921344313E-4	1.8269322499142184E-4	0.0	0.0	0.0	1.248946656725038E-4	0.0	0.0020187803562711354	0.007015047550266907	0.0	0.001811896070099837	3.0682502047041415E-4	0.0	0.0	0.0	0.0	0.0	0.003249756169505159	9.837463225849973E-4	0.0	0.0	0.0	0.0	0.0	0.0	0.0	0.0	0.0013016514766443581	5.287209916593854E-5	0.00470054962317236	0.003078457296257264	0.0017405310906273477	0.04637005547800538	0.01992244181703856	0.0025041860269306316	0.0035182478002072754	0.01753306702916315	0.004917830688903036	0.0	0.0	0.0	0.0	0.0	0.0	0.0	0.0	0.0	0.0	0.0	6.663956025143694E-4	0.0012943947563617997	0.0	5.388157337865128E-4
11	0.007468834482518827	0.023509040094292923	0.04480170632657983	0.021126577795166895	0.009485190376358971	0.0	0.0	0.05240833108243512	0.087955976918254	0.09168667853256669	0.26735065267268193	0.17592867562799025	0.03102551068298413	0.04741256653885521	0.0	0.0	0.0032874211698372003	0.01958251947070532	0.0	0.0	4.446590962473845E-4	0.028604665979436155	0.0014971882075695696	1.9353886294059283E-4	0.0024137639010799066	0.0	1.958190939572586E-4	0.0	0.0	0.0	0.0	9.677337521535785E-4	0.0	9.920194046959046E-5	0.0	0.0	0.0	0.0	0.0	0.0044580830491569665	0.005925972807532684	1.5187963018429936E-4	2.7064095998526695E-4	5.690843459815168E-4	0.0	0.0	0.0	0.0	0.0	0.002832609794173187	5.440831838842212E-4	0.0	0.0	0.0	9.918966560032855E-4	0.0	0.0	0.0	0.0	5.296125913140151E-4	3.4125637808676476E-4	0.0037725853449802798	6.65208803050004E-4	8.799076240481073E-4	0.00888426782891596	0.006267461906621244	8.820105767192132E-4	0.006294437931674779	0.01645591930291784	0.004143961852271668	0.0	0.0	0.0	0.0	0.0	0.0	0.0	1.0786083937651383E-4	0.0	0.0	0.0	0.0	0.01701747977364511	0.0	5.675262143957988E-4
12	4.827876117621262E-4	0.001130613788940902	0.01225584664428088	0.017992608077694556	0.024979288137762692	0.0	0.0391531746283781	0.0825872808128058	0.05476238997738947	0.007956963379968712	0.07119143704873195	0.25185659208805583	0.11324408588005579	0.007408159739616451	0.019174764131868617	0.003151562108431305	6.718275971074039E-4	0.0025467966022852933	0.0	0.0	3.19747132745174E-4	0.022707207581431327	0.004405347591676176	1.0406253844999913E-4	0.013273786279761035	1.7162125414218272E-4	3.4729028067892513E-4	1.8704647486073037E-4	0.0	0.0	0.0	0.0015888808237179215	2.2464783508655104E-4	7.557319530378029E-4	3.2368131378821604E-4	4.334858913769102E-4	4.708737409026485E-5	0.006676411404528745	0.0	0.007759560578769637	0.004899464987347158	0.0	3.9748941331882226E-4	0.004110214579676013	0.0	0.0	0.0	1.9833980034529637E-4	2.1668688120168365E-4	0.007997134368400697	3.6169245926158026E-4	0.0	0.0	0.0	0.0	0.0	9.618653824429025E-4	0.0	2.161395537681102E-4	0.0	3.2943012551554703E-4	0.0031134916399209196	3.5990419607087343E-4	4.00922091749062E-4	0.001220245123398028	0.002374132241417406	0.0	0.005629002816165252	0.003790445522525421	0.002328019970793449	0.0	0.0	0.0	0.0	0.0	2.7455439845879546E-4	0.0011654195091301827	0.0	1.5891477724407204E-4	0.0	0.0	0.08832176479917568	0.10111729581427517	0.0	1.8565498512035776E-4
13	0.0	1.2952328556065532E-4	0.0014596722210545008	0.00343878467022272	0.011036614686023901	0.017429331004029727	0.04587479831917529	0.019608131711631855	0.005458969532373265	2.3606288818678678E-4	0.003940737939860224	0.03350515307338922	0.13182288559393704	5.421445585621573E-4	0.0075244911297763185	0.013577105313636359	4.373685188385443E-5	1.7902766681072107E-4	2.8397536977864463E-5	0.0	8.418837924686185E-5	0.001982165236740784	0.0019780176604124555	7.921494117714898E-5	0.014786201664246039	3.0086096919694905E-5	2.1516282849838448E-4	2.2155554952925096E-5	1.317466410184955E-5	2.9734637119662133E-5	0.002241408930696534	0.0010917203540548395	4.4666889082223727E-4	0.0018602618329764931	0.002856703915872723	0.005421737944928307	0.00559493126489322	0.021864691187927283	0.013091663165889186	0.007151239877971784	0.0019829724786956304	5.9551786764471E-4	1.5253088381687578E-4	0.010790968494275162	0.0083728445069514	0.002876027149943269	0.0	0.02239012367882213	6.933719554397164E-4	0.0076591906388188795	1.5054835129122115E-4	1.888494477017726E-4	1.4536638688238625E-6	0.0010849977790606384	0.019538095890013814	0.013515377993966123	0.0037837745518920713	2.8172577910905123E-4	5.495856424127892E-4	2.794585378542867E-4	2.590473367481235E-4	0.0010235121289439725	0.0	5.663197966757176E-5	0.0	4.729704179707515E-4	4.123994307537705E-5	0.002190694104916677	1.5090315499102555E-4	6.479980055761975E-4	0.0	0.005632921442625835	0.004092347593080547	0.1575207995148892	5.695271146815333E-4	0.003107486338374988	0.003404251671438674	1.6134288734697663E-4	0.0	0.0	0.0	0.34872884101816054	0.0	3.3710588999842314E-4	3.826715339438283E-5
14	0.006834114263514762	0.011247097923931196	0.0029967389751789143	4.273058479154704E-4	8.268473912441941E-4	0.0	0.0	0.004646718140023266	0.011497671248649718	0.03213849390331166	0.05116619838009832	0.02148717949152212	0.00524468280767879	0.2661456192605383	0.11155553751569489	0.02600663027072529	0.023903916330170617	0.04405779226849837	0.001205574091670248	0.0012226467301481839	0.001108003360397846	0.01702025225673867	6.794519755825044E-4	3.159129359201487E-4	6.376533295245741E-4	0.0	0.0	1.9239055229262802E-4	0.0	0.0	0.0	4.4116627542598996E-4	0.0	0.0	4.73443161797997E-4	0.0	0.0	0.0	0.0	0.007757280181199715	0.002287099008662495	4.179768815514704E-4	0.002239267135476633	5.090781885614613E-4	0.0	0.0	0.0	0.0	0.0	3.790927496318271E-4	0.0014459439252110632	0.0	3.2758061906827603E-4	0.0	0.0	0.0	0.01168945863763107	0.0030743179684778847	0.0018747408263470099	0.00872516416931733	0.010117468802801191	0.02756461301996134	0.0184932418873418	0.013705103288184594	0.024660614995373115	0.004238844079750759	0.010295878139668186	0.06314753760461081	0.12311365598563102	0.010190588594593248	0.0	0.0	1.459398438626425E-4	0.0	0.0	9.628420664660536E-5	2.547502873862897E-4	0.0	0.0	0.0	0.0	0.0026152244762193974	0.0026963636742450905	0.001381987222885558	0.0030758649115073485
15	0.0	0.0	0.0	0.0	8.633834659871008E-4	0.0	0.009904184157839092	0.0	0.010677459672391813	8.476643541157472E-4	0.0	0.03558386148866256	0.053430047613768954	0.06836580170226758	0.21475785163354566	0.13685353932900046	0.0	0.01339274181201318	0.0	0.0	0.0	0.0	0.002831082407463341	0.0	0.005263707498946539	0.0	1.6229016473894977E-4	0.0	0.0	0.0	0.002309799182259852	0.0018901729061323266	2.6554477613192163E-4	0.0012427504568031285	0.0040484443426889605	0.004386151003147661	0.002364218372833429	0.009527708379117388	0.028126458465127922	0.03552541404377253	0.0070909344140742325	0.0038572911396850544	0.0022675562474829595	0.0029566999948991575	0.0	0.0	0.0	0.0027816015962817365	0.0	0.001953965759862039	0.0	0.0024442697254831738	7.960127867072416E-4	6.70089454921815E-4	0.0	0.03786723639729653	0.05308162809767819	0.010286886613936041	0.006234906506721373	0.006625495190726981	0.010285776374115511	0.045647269823538436	0.0	0.0	0.0	0.0031492782285318702	0.0	0.07768743178365982	0.0	0.01154180964838672	0.0	0.0	0.0	0.0	0.0	6.401951182643231E-4	7.427757312870282E-4	0.0	0.0	0.0	0.0	0.029689235059383347	0.023869392531849595	0.01521198454647063	0.0
16	0.0	0.0	0.0	4.445829978887866E-5	2.657970810515381E-4	0.0	0.006978856283963527	0.0025192540281574333	3.8813837466138596E-4	0.0	0.0	0.0028650518730861077	0.053456578716103716	0.007582519723917138	0.0686773217096091	0.1891350299370499	0.0	0.0038812967815057974	0.0	0.0	0.0	0.03547012805395312	0.01319690786946386	0.0013377727088220647	0.026070895143864785	0.0	0.0014824376714031844	0.0	0.0	6.720127073024405E-4	0.011176725557083895	0.005132050875836862	0.001459811589126852	0.0016370598389274427	0.006270057167357848	0.009118729756075675	0.009497396298781794	0.022326708247641134	0.02785905079051182	0.01741098323379516	0.0018828511706566603	0.0036913896616257553	0.002280920124970827	0.003150416376723588	0.0	0.0	0.0	0.009123323055889782	6.0474780687227264E-5	6.082057376269129E-4	0.0	0.007598481588596026	0.005801113664337853	0.009774449317660916	0.02435543116985605	0.05846670460349628	0.04681821625627097	0.011042182446787067	0.0	0.0	0.0	0.009259230320942351	0.0	0.0	0.0	8.44316135816646E-4	0.0	0.019196969961139676	0.0	0.006561117806893326	0.0	0.0	0.0	0.004945904383848324	0.0	9.986405525896052E-4	0.003488264922208014	0.0	0.0	0.0	0.0	0.09643525841139478	0.04516147565527059	0.10254163157586828	0.0
17	0.04509269688933582	0.0032120524538222614	0.0021403424416151875	0.0	4.935162372409893E-4	0.0	0.0	0.0018723009368419661	0.0019924116755487224	0.010203991365353769	0.0072229175569417225	0.0010970777363010216	0.0012039112950045514	0.034480284111591646	0.0	0.003917938975390967	0.199107323532124	0.08689351847690491	0.006383476496606222	0.021346893718614215	0.025997621299372706	0.011124278909761792	8.878283665982118E-4	0.0028382883043307516	5.516545594302933E-4	0.001334909587644609	0.001121390595116407	0.016352823421715713	0.0	0.001730556635892479	0.0	0.0015807909808589538	0.0012122020150703483	3.139183226570192E-4	0.0	1.4594302565174721E-4	0.0	3.724580725496957E-4	0.0	0.002819721351014219	0.0022427091721073386	9.752769191000013E-4	0.010427553991274208	0.0	0.0	0.0	0.0	0.0	0.0	1.5314968114135729E-4	0.041437516163773926	0.0	0.0	0.0	4.999990638886684E-4	0.0	0.003322314009445474	0.0025966081565316533	0.0021806910469950786	0.037247480269241226	0.004967442881485336	0.011109892248015436	0.011484280256600738	0.0476626285410312	0.008248399869745605	0.0029437176516751654	0.13227470894703192	0.011845462225401105	0.04163227677532943	0.03759582945533064	0.0	0.0	2.2091587328201622E-4	0.0	0.0	0.0	0.0	0.0	0.0	0.0	0.0	2.938542599898719E-4	0.0	0.0	0.09359225319467991
18	0.029178715813946127	0.0043220033063744055	0.004757649225298607	0.0010926914039045767	2.913914900287339E-4	0.0	0.0010144934670987592	0.0025026415884512637	0.008240543678481411	0.028614640282095996	0.040066084400622586	0.01200823755694717	0.0033231483764256512	0.06585279248725394	0.02995825592881677	0.016367584643442082	0.08747678047310305	0.23355013428972085	0.0	0.009932072914737635	0.03970970681068201	0.09690234593211672	0.007038203319366201	0.01185032252638397	0.005956957165398486	0.002876569158111577	0.0059325357093844245	0.006291274508326939	4.615266824142539E-4	0.001981218914851325	0.0015440652512138293	0.004058547103172406	0.0021817570973121756	3.0948020223214346E-4	2.0009170079379648E-5	0.0	4.8990073476768374E-6	9.018723437757961E-4	0.0015300809802312096	0.0033883632067241713	0.0012598386331109657	1.957585595370098E-4	0.007375892308222359	7.869061580842638E-4	0.0	0.0	0.0	3.0489655520256814E-4	0.0	6.476203554537197E-4	0.02111035138675623	9.750415189590152E-7	0.0	2.527555844774418E-4	0.0	0.0	0.007747444409268919	0.002568546773205183	7.386178012487907E-4	0.012832542462694583	0.0021361702668672763	0.005264981615280963	0.002327041605836009	0.019084394664134974	0.0	0.0016825604944724758	0.0	0.016916542713839702	0.0302587443193852	0.06368169597394717	0.0	0.0	2.5002043610993446E-4	0.0	0.0	1.473008903051627E-4	0.0	0.0	0.0	0.0	0.0	0.0031378985146533413	9.800555050684613E-4	0.0	0.026820850555443962
19	7.172925727359262E-5	0.0	0.0	0.0	0.0	0.0	0.0	0.0	0.0	0.0	0.0	0.0	0.0	1.8111218664735597E-4	0.0	0.0	0.0011995116672996085	0.0010883629330872197	0.6239788332047741	0.22889792327594388	0.03927976110480245	0.0	2.501775209095629E-4	0.004644578186368378	3.73478691988973E-4	0.005927340169631763	1.876126617910611E-4	0.01989692629236387	0.0033049242769276383	1.2003671648973752E-4	0.0	0.0	0.0	2.6756840188199503E-5	0.0	0.0	0.0	0.0	0.0	0.0	4.8940564280576654E-5	0.0	1.1741700810478575E-4	0.0	0.0	0.0	0.0	0.0	0.0	0.0	1.289441184903403E-4	0.0	0.0	0.0	0.0	0.0	0.0	0.0	0.0	0.0	0.0	1.2175120210624273E-4	4.8688142262388256E-5	1.1207152422137053E-4	0.0	0.0	6.578922379345687E-4	8.709169233965712E-5	7.588854860933848E-5	1.1210082555477024E-4	0.0	0.0	7.160761311966999E-5	0.0	0.0	0.0	0.0	0.0	0.0	0.0	0.0	3.271409422262757E-4	0.0	0.0	0.06866140059426262
20	1.7762897502028862E-4	0.0	0.0	0.0	0.0	0.0	0.0	0.0	0.0	1.0268649179247722E-4	0.0	1.4708202369857382E-4	1.6257703916750866E-4	4.3250924624772986E-4	0.0	0.0	0.005905809380961694	0.0022102651242773214	0.3279777664729448	0.3102938793340681	0.034257199668567384	5.127817416710604E-4	2.3421696070971969E-4	0.00442851389586736	2.8269126723121535E-4	0.008884503789695212	4.6724625630855955E-4	0.05301112233459601	0.009568680036309427	9.817193715209163E-4	0.0	2.1177589231034303E-4	3.109927385145402E-4	4.3073351307425295E-5	2.2969200856599018E-4	0.0	0.0	0.0	0.0	1.0493444991315398E-5	0.0	0.0	4.342965428014482E-4	7.89738416565791E-5	0.0	1.0440190026328142E-4	0.0	0.0	0.0	0.0	0.0019224153528263753	0.0	0.0	0.0	0.0	0.0	0.0	1.1090033914713182E-4	4.823985195888092E-5	3.2509919697291413E-4	3.3245727131407885E-5	1.7934766686107746E-4	2.0478279515465434E-4	7.372620671117851E-4	1.7857768033487255E-4	0.0	0.005622593406567698	1.4447901935821057E-4	3.902850869336027E-4	9.68096400206215E-4	0.0	0.0	0.0	0.0	0.0	0.0	0.0	0.0	0.0	0.0	0.0	1.868377315479464E-4	0.0	0.0	0.227485258546821
21	0.001061696214720943	0.0	0.0	0.0	0.0	0.0	0.0	0.0	0.0	1.934346621813256E-4	2.19488686380567E-4	0.0012420510057080775	1.5198490299255137E-4	0.001319175606483721	4.997126710756959E-4	0.0	0.021191318923361988	0.02237934896466984	0.18152879319208548	0.11081291416590604	0.20598279790950516	0.0104980991906983	0.004647158815714359	0.06575859501875457	0.003702366619811973	0.0840942968040835	0.004926112149313465	0.12009187805282416	0.05718728681150026	0.006159273252189736	0.0018579030560367782	0.00293185418142203	0.002123018216460976	2.0237480152351646E-4	2.8036941024189654E-4	0.0	0.0	0.0	7.441832654500315E-4	4.917830027011366E-4	3.460836000005911E-4	4.283123893311635E-4	0.0024851613996979055	0.0	0.0	0.0	0.0	0.0	0.0	0.0	0.0103977646591221	0.0	0.0	0.0	0.0	0.0	2.9492630486770204E-4	0.0	0.0	5.849226838597639E-4	1.3197066207657165E-4	1.144222684976951E-4	0.0	5.018800650861824E-4	0.0	0.0	0.006145230867401321	7.877325349712196E-4	8.736680494788004E-4	0.009659016807741515	0.0	0.0	0.0010921269318281235	0.0	0.0	0.0	0.0	0.0	0.0	0.0	0.0	0.0025606776048123937	0.0	4.925846777000026E-4	0.05082424893972906
22	0.0019444240634719698	0.0	0.004131069365966081	0.002988804687210729	0.004227787207904481	0.0	0.0	0.014420128124115783	0.014902342304188831	0.00479696079127278	0.02691771483533766	0.04725723554658303	0.01784942962514033	0.013808445184662553	0.0	0.09395867930749266	0.008443336045097779	0.05192636132587691	0.0021137227558521475	0.0020770990796489743	0.005635828576461841	0.22685671864242551	0.050222188877631774	0.01872909369651358	0.042770114400398566	0.0027404554927359047	0.01627099149236309	0.0036500337576973792	7.156000607172922E-4	0.004929109998538912	0.022117067623658393	0.01638482166935747	0.003803365460300687	4.6822417843508956E-4	0.002370616684364689	0.0013958091773155006	0.0017577210051356702	0.004487908980140189	0.008027746780714207	0.009461829019248255	0.004798904045676231	0.0024707452180756343	0.009910890909211838	0.0016513037386919724	0.0	0.0	0.0	0.0029419521329277828	0.0	0.0030446271714245966	0.01023866244279959	0.00169292965260102	0.0015415633690842511	0.001985221026173913	0.0	0.011574175506990206	0.027032136279378075	0.005799225458783949	0.0	0.005928342009858019	0.0016949486720464282	0.005084408413842332	0.0	0.0012452054879954326	0.0	0.0013253584981036456	0.0	0.013885422320981037	0.006253631264606181	0.0588998910555099	0.0	0.0	3.23506806868347E-4	0.0	0.0	2.9704228208645664E-4	6.649731889289994E-4	0.0	0.0	0.0	0.0	0.018178294207288337	0.028552455572920344	0.016470242290104728	0.001955155153064159
23	1.1597568978696767E-4	0.0	2.706444520125122E-4	7.484823211055525E-4	0.003187850602977163	0.0	0.009716058410756866	0.003721118503971824	0.001451383107459692	1.8113605474628678E-4	7.073963439386135E-4	0.00611405562516448	0.010752279160967734	3.186403090920288E-4	0.0020596586293358345	0.021794820661198956	2.4369518287729828E-4	0.0018512691664354366	4.028275140398023E-4	4.1854317579041506E-4	0.003088392372625838	0.03483588520470032	0.23683776289586725	0.05019338932737258	0.17899826293960805	0.008484573769161797	0.0425632367155597	0.00232437813110309	0.005816580028031945	0.014789697581116108	0.0485608513074012	0.030731664014511627	0.008196783470528697	0.0015464976263915157	0.004748833583171799	0.006227082330033917	0.0072879380234208615	0.01122960541085105	0.0024514007795363862	0.001890470290214627	4.2700120908851027E-4	7.730363744738801E-4	0.0015907577091669664	0.001985250639118202	0.0	7.371103105950193E-4	3.143432804198474E-7	0.004258111416620707	4.080468999569639E-5	0.0013386745331228907	0.0013275771451680281	0.0010899959639287602	0.0033806712183009425	0.011409032219649734	0.01885700399389803	0.003881662311605946	0.0027686712053862257	0.0011258023087282194	5.529754369632527E-5	6.656616751610233E-5	0.0	2.4831406705357316E-4	0.0	0.0	0.0	1.0474458999994048E-4	0.0	4.6274297057148E-4	1.1531773515644368E-4	0.004860352725967122	0.0	6.216493966442818E-4	0.0051230239193825215	0.019834286930258967	1.4450356670007297E-4	0.0011213167694137873	0.0024379028571662963	0.0	3.818689297791421E-4	1.3860367463382748E-4	0.0	0.0986168989447205	0.01191191023076968	0.03330545561566307	5.986450599126491E-4
24	3.295944898155897E-4	0.0	1.1386719384662372E-4	0.0	2.572120949510483E-4	0.0	9.108170231645469E-4	1.8600608692544192E-4	3.239474175323203E-4	0.0	5.213056415581729E-4	0.0	0.0014882970684389077	0.0	4.906917703097334E-4	0.004641668933646798	0.0013360128171417596	0.007157430214778042	0.02304701348498448	0.014345784975126107	0.06467289090828504	0.02708688209210269	0.11385525882953965	0.2899060100502058	0.030793064460009404	0.12002535647254967	0.0627879645056215	0.0303500607724883	0.07519041683044514	0.035183672194047916	0.017123377492311468	0.012957095833072602	0.010005507278374673	9.953986243688472E-4	0.001743179028703268	0.0027889115262040654	0.0021990705633121413	0.002163720667691503	6.27349460293472E-4	6.741692207316353E-4	0.0	0.0	0.002267739312991975	0.0010311939562979533	0.0	0.0	0.0	0.0013302427875936274	1.1986793641382768E-6	2.3885983938770996E-4	0.004660203530572908	3.544162981694407E-4	2.5108571248111784E-4	5.636445723319973E-4	0.0023369637538458005	3.4068876490553183E-4	0.0	0.0	0.0	0.0	1.1448896218198513E-4	0.0	0.0	0.0	0.0	0.0	0.0	3.341790807886488E-4	0.0	0.008877755326415491	0.0	0.0	0.0024584402848918754	0.0	2.730246365539751E-4	6.267224901481721E-4	5.405699566373234E-4	0.0	0.0	0.0	0.0	0.009968657117832612	3.126546258007543E-4	0.0015121015689957703	0.005326162719232698
25	1.5095656116918912E-5	0.0	9.132330294344077E-5	3.6954634242796375E-4	0.0029338980224404075	0.006354109622420066	0.018038866023398863	0.002718694901020243	8.946766071923039E-4	8.570724188951185E-7	5.315193649743158E-4	0.005210978581270761	0.02129556963930408	1.6812271846421178E-4	9.624700971865195E-4	0.010130922297573187	4.097207821073697E-5	3.321330264947504E-4	1.981907771075313E-4	1.3788367802339496E-4	3.891726418909578E-4	0.006233402250220894	0.047168903071546184	0.0036621250064869867	0.14535614358773036	0.0011709568771749294	0.005722857646413331	3.261636713135058E-4	5.332354478633474E-4	0.0024333228961738616	0.02278612452744423	0.010482349535596697	0.003303458728668269	0.0013632392647327611	0.003939630932958436	0.006497229942480318	0.008781196678986795	0.015869847160488244	0.002089201124431609	0.001244135636822683	3.3223508639414304E-4	3.788271644178704E-4	4.359681034899315E-4	0.004675215758405282	0.0050031326855874865	0.002970513501431985	0.0	0.01560520532888693	2.8829139101375407E-4	0.0017319699274026938	3.8770814577762067E-4	8.887181893277253E-4	0.003878069486254633	0.014024735145477063	0.045034661690693055	0.004598217515124208	0.0018565597273511557	2.530778321903376E-4	1.1453398273209462E-4	3.522687915813108E-5	2.8525906293725118E-5	1.0251971352769873E-4	0.0	0.0	0.0	0.0	0.0	3.054111209554218E-4	0.0	0.0011703335183133876	6.922647175888614E-4	0.005539551251770352	0.019280939578386846	0.20531730845193277	5.080822206039862E-4	0.0023357594663023155	0.003820997319997789	2.900809104272733E-4	5.148540255624546E-4	0.0	4.1019645776383155E-4	0.26293148854693077	0.011696930244051728	0.022711589386196086	7.177318386591687E-5
26	2.152960895068576E-4	0.0	0.0	2.2821997236288443E-4	8.161526382710588E-4	0.0	0.0016641679719581039	4.0026448192708293E-4	0.0	0.0	0.0	4.507292580783827E-4	8.839758838800055E-4	0.0	0.0	0.0	0.0016669663551143164	0.002249675708609489	0.025816864130791987	0.03205884821131737	0.08007314447906887	0.003380173955564792	0.01929261278940059	0.11989469845372691	0.007931466439447839	0.19162091972787143	0.046400433902962904	0.10196625080292741	0.2053206265153938	0.0620146037144385	0.011344034414358942	0.01851444633116306	0.01640497049523611	0.0012360101832147054	0.0030734465965347336	0.001983541687588063	0.0010384481092583205	0.0034655914853510186	0.0	0.0	5.761241308010804E-4	0.0	0.0038857760205783533	0.0010398599698649364	0.0	0.0	0.0	3.519093548695555E-4	2.1021238382256218E-4	8.437706682604148E-4	0.007449786740405118	0.0	0.0	3.5455958197927315E-4	0.0	0.0	3.1636098109689195E-4	0.0	0.0	0.0	0.0	0.0	0.0	0.0	0.0	0.0	0.0	0.0	0.0	0.005350912156294443	0.0	0.0	4.6603478133690326E-4	6.980164323316646E-4	0.0	0.0	0.0	0.0	0.0	0.0	0.0	7.848735391783907E-4	0.0	0.0	0.016265222473854965
27	0.0	0.0	8.883915194353673E-4	0.001162837514468906	0.003514814814574923	0.0	0.005758227933596895	0.0024565791334124794	0.0015304333450398666	4.6923956823337415E-8	3.1072953977508367E-4	0.001358127677644383	0.0025046729769478454	0.0	4.8355293455349123E-4	0.006266256920360873	0.0014185580263038804	0.0037326326274829866	0.0013746106128777538	0.001728562315480126	0.007126485738976637	0.0213088719435328	0.11583986401898862	0.06784100292159023	0.05047097924491878	0.05043237776512662	0.12768200036277866	0.018409045213957483	0.059076634594654134	0.09437606856325856	0.062135897763834554	0.06849408072545944	0.0391200004071527	0.0034674888508626238	0.01166922003783666	0.012102138811358394	0.009552438993337348	0.01298929548022502	0.0	0.002554320338807365	8.058497763352005E-4	0.0017475614121487395	0.01096706231809266	0.003691915878597071	0.0	0.001182474842430287	0.0	0.0029781923790491364	0.0	0.002757475777279191	0.010571350812196885	0.005939216826140358	0.005562992835401033	0.007640702165921031	0.009169017914729403	0.006152441445149742	0.005726856181874977	0.004002441833053006	8.922004277211685E-4	0.001083019596442343	3.641038017011157E-4	2.815699280242788E-4	0.0	1.2688142970491926E-4	0.0	4.2139717860734537E-7	3.7884470178588454E-4	2.6220039406903427E-4	0.0	0.021147225262902195	0.0	0.0010316449624171318	4.1953737854712826E-4	0.004566333831397196	0.0	0.0015065851630686306	0.0	0.0	0.0	0.0	0.0	0.010394068890792493	0.0012996854083944273	0.0030826213438583734	0.005130257091028015
28	0.0022008766078902885	0.0	3.5695955320940234E-4	0.0	0.0	0.0	0.0	7.683831509575858E-4	0.0	5.562754605270649E-5	0.0	2.9311652845423665E-4	4.0018511765825207E-4	1.0821876704645752E-4	0.0	0.0	0.007058685687234076	0.0025175284194556406	0.04350975279251823	0.08305287245302474	0.056630914951344986	0.002218372627479868	0.0026019302039859476	0.015064680303888798	0.0013275451035098488	0.05201746768611031	0.009136746314309446	0.29468730906730517	0.12189618765962663	0.036688006793000744	0.0	0.0068843407932175785	0.014792500435319827	0.004206945926818069	0.0020479483662378716	0.001198989537558888	0.0	0.0	0.0010633311314342906	0.0010284265146972	0.0014315223619805635	0.002186401311957057	0.013531410543369881	8.969007857181543E-4	0.0	0.0	0.0	0.0	0.0	6.311273805091937E-4	0.04655792950705152	0.0	4.465897722527806E-4	0.0	0.0	0.0	9.331783628489514E-4	3.01107134057834E-4	8.004845491728712E-4	0.0018986943068422621	2.5272326713473935E-4	2.808098380513075E-4	0.0	5.065373252387741E-4	1.2041355271219867E-4	5.517024827674625E-4	0.005901912557791494	3.203879928834234E-4	1.6624558739228076E-4	0.007978391329584682	0.0	0.0	0.0	0.0	0.0	1.0879985032877515E-4	5.914401258758545E-4	0.0	0.0	0.0	0.0	4.3605094557025073E-4	0.0	0.0	0.14935538908956053
29	1.0000027329452378E-4	0.0	0.0	0.0	4.561006628079551E-4	0.0	0.0	0.0	0.0	0.0	0.0	0.0	2.8185343508888374E-4	0.0	0.0	0.0	0.0	1.1525058324357259E-4	0.008458771667767862	0.017213144515355477	0.03166605114651379	5.958638970961235E-4	0.008695472643040799	0.04208705089027996	0.003398180501360856	0.11258258332009005	0.031314276428796556	0.13766455576416706	0.3411006505865785	0.11845495182932012	0.007666911894414634	0.016723026239522328	0.04269886865799075	0.010074287325076162	0.005466834811497153	0.0033531833628158672	0.002236342937666321	0.002442459100592475	0.0	8.77154240888633E-4	7.240534780840611E-4	0.001156637000917484	0.004495950875685154	0.0013425740431189039	0.0	0.0	0.0	0.0	1.334370618383462E-4	7.833205745968574E-4	0.008293822978181918	2.5247407378078046E-5	0.0	0.0	0.0	0.0	9.560643394876765E-5	3.224281139263199E-4	2.934118978000083E-4	1.7916212215255718E-4	0.0	0.0	1.2646041949880297E-4	0.0	0.0	0.0	0.0	0.0	0.0	0.001612907345912499	0.0	0.0	8.376901106982995E-8	4.0729891535292963E-4	0.0	1.019524565277102E-4	7.692604017565333E-4	0.0	0.0	0.0	6.605935585003355E-5	0.0013409753133710061	0.0	0.0	0.03200552331982444
30	9.359676411312503E-4	0.0	2.7973826468910996E-4	8.511229794680703E-4	0.0015850056269462714	0.0	0.0034303184941609226	4.211683611878102E-4	3.275624416487886E-4	0.0	2.370561309691184E-4	3.1674752891560655E-4	8.137389120418135E-4	0.0	9.882574794728862E-5	0.0011435017436808648	5.286706605953768E-4	4.897686110873792E-4	7.322672265134134E-4	0.0016158903026637608	0.004432729856958161	0.00444369431522805	0.02672863667777046	0.024136251049449362	0.01615943255173637	0.04089163547035465	0.06412284105348219	0.056618663024075415	0.1503286334696596	0.18842916180838226	0.03012741049177377	0.05899940370375693	0.10930251218076469	0.027983768385326277	0.022847883523785882	0.01501474372364155	0.010212899681356387	0.012227834124151207	0.0	0.0032031540768113504	0.0024102887068418034	0.006779436185621663	0.0253760888642735	0.005046248757151404	0.0	0.0	0.0	0.0017365108107833236	4.668196025314511E-4	0.003060789807323612	0.028266369836551435	0.002676163629802471	0.002114954180197583	0.0020090185403056084	0.003775141436946244	0.0017676602345806848	0.0013992798248120709	0.0018036875003900946	0.001394993610195713	0.001348225931604126	1.189447288426713E-4	3.251750954120903E-4	0.0	2.0776357855024194E-5	0.0	3.151200866155055E-4	5.192835703083899E-4	4.618706819175991E-4	0.0	0.008898645654718923	0.0	0.0	1.295027965705502E-4	6.853591842074495E-4	0.0	0.0	0.0015640297077021048	2.2760193734497282E-4	0.0	3.0133332155497127E-4	0.0	0.0033838955471644228	0.0	0.0	0.011598144027761267
31	0.0	0.0	0.0	0.0	0.00871914453989373	0.0	0.023815563421411976	0.0	0.0	0.0	0.0	0.0	0.015326647858567044	0.0	0.0025649855544811837	0.019147977025105033	8.595361596150119E-4	0.0012186418574738342	0.0	0.0	0.0	0.016948950463423793	0.0611239091318479	0.008786879505185398	0.10269231178417475	0.007035235080521401	0.031649607375194296	0.0	0.0071810115494130205	0.021879349348160416	0.09016489687024275	0.06638529360149897	0.02937198675538459	0.007692430425999608	0.02323788478082993	0.027269235968764228	0.031422492228431506	0.04075548347949508	0.010578298302886794	0.00893725596671701	0.0	0.004311996976896401	0.006484354463848796	0.008409025533039629	0.0	0.0015365401429947732	0.0	0.010467657201652759	2.0571350698602667E-4	0.0	0.0	0.013830805127596895	0.022449615072758056	0.037564215524398634	0.0	0.016758956682330864	0.013653187236049098	0.004374245738002344	0.001297831363659567	0.001132509856519137	4.1876344962049215E-4	8.578662486288541E-4	0.0	0.0	0.0	0.0	0.0	0.0018997092379883713	0.0	0.008835407921530924	2.797287975084733E-4	0.01120255908062674	5.716168450773188E-4	0.02506673610102307	0.0	0.0013225360937120702	0.005499080073402044	0.0	4.642867274891506E-4	0.0	0.0	0.09622805375243026	0.0	0.0401119922095097	0.0
32	7.346647668761944E-4	0.0	0.0023607739288461623	0.002757792425358109	0.010193019849788435	0.0	0.01722976872944025	0.008214181348163724	0.0033246298617093583	2.7676861297017325E-4	2.0987984410246962E-4	0.0020884103145273193	0.009375253201491891	4.555942180142093E-4	0.0021581835981268217	0.011940771559975702	8.663959339163074E-4	0.0016440421467720976	3.4086528984573946E-4	7.15329364501528E-4	0.0019783366527658004	0.015315412095765476	0.03757327693599827	0.008448967206820094	0.05576003841180823	0.009683897154367445	0.038838405036174264	0.007839836567110039	0.01909606560393199	0.05033993028024816	0.06947182683645817	0.09591866666938313	0.06761925409803231	0.019080042986983493	0.04051633481257605	0.03601145185529413	0.03167393649844211	0.0333954410665227	0.011813056324028352	0.014677328725015506	0.0071308373332089605	0.010281468739295464	0.019318118568390413	0.011925123930917167	0.0	0.0	3.7122352749264065E-5	0.010400391013398473	1.3761859515020732E-4	0.011463257512924804	0.007866628528781647	0.016612248746809364	0.015019037192274817	0.019347455481027644	0.026772147468527373	0.010376846417181309	0.011821953924412034	0.008623825698893972	0.0036475057478771926	0.0016097404647334454	4.8797110148450246E-4	0.0016716161654950262	1.2328011510443182E-4	0.0	0.0	0.0015055254199768451	6.000343112358398E-4	0.003674069141441055	0.0	0.015564391858040824	0.0	0.0	4.638667738271569E-4	0.006049848077370618	0.0	0.0	0.0034626762631230113	0.0	0.0	0.0	0.0	0.024357848846525122	0.001532264915417055	0.0062993729625439076	0.0018780755197089854
33	7.426169690495238E-4	6.54902212843498E-5	0.0012626308557287611	0.001955107553653516	0.006073778188774079	0.0	0.00805382989485497	0.003606526507392852	0.0012489904401615922	2.624972631605088E-4	7.92874737490064E-5	5.819640679204937E-4	0.0019031093065441133	0.0	4.2902045862976476E-4	0.002551862197634061	9.910222038654995E-5	2.729190796706279E-4	2.528909593106794E-4	3.324215850827903E-4	9.68787202809696E-4	0.003524374534060977	0.012950353003244805	0.003244371668095614	0.016058994967083868	0.009562942417094733	0.019765252776487167	0.017444817329091675	0.04574359518997639	0.08708753384718286	0.03256936890414686	0.062218242020950956	0.14852603780424267	0.07804942772107656	0.07087889639928885	0.03760887886566694	0.024345226491704182	0.023364756033609053	0.0072323557052926	0.00846264997336889	0.016740516271008355	0.041022500885164535	0.05113939599306758	0.009780669149067557	0.0	0.0	2.810558590233635E-6	0.006012721859540069	1.907534215758027E-4	0.01335087723905744	0.016678194430077883	0.014966706218424108	0.008132787844818974	0.00813013180846018	0.0	0.0	0.004607067712196967	0.008415629158736466	0.010658415060657145	0.00425109164127792	0.0016325656298901451	0.001977834519656351	0.0	7.623654257316126E-4	0.0	0.0037902628852485533	7.312062121136791E-4	7.385880991336977E-4	1.5241827873781818E-4	0.008347914263430355	0.0	0.0	0.0	0.004518626384193974	0.0	0.001197765753315221	0.0028325545908167854	0.0	0.0	0.0	0.0	0.01109155152787426	0.0	0.0037627607063680352	0.005002408374304894
34	0.0	5.2490648800254556E-5	9.259642251804128E-4	0.002363668145383688	0.009966886378707717	0.008622526790753418	0.011745523417610216	0.0028483523668246568	6.926900353065062E-4	1.0481003310568008E-4	6.432334509899009E-5	6.511332588000106E-4	0.004365477488540709	0.0	4.4472285230195264E-4	5.613258028953311E-4	5.9644026941002204E-5	4.907578791501119E-5	2.5012254834867306E-5	1.5475900061863204E-4	4.693812650955763E-5	1.860610930887643E-4	0.001060814094834395	1.0920514488101278E-4	0.0020313904789751786	3.5095213101168476E-4	0.0011569810221931033	0.001684907019724938	0.004596355728880657	0.008406803805498604	0.003245792816656447	0.005905511737070994	0.029108581605121833	0.20709059898925733	0.10127190334134747	0.06261871339105762	0.033716705026542365	0.02944706947243844	0.0101984105892871	0.012659595555492982	0.036672608537131134	0.06363779006294226	0.008429663608106153	0.027083491074341774	0.016429675135348775	0.005848723039298478	0.0	0.025122648687619542	0.004247204829125532	0.031158426466425842	0.00246215276718241	0.005995558661464855	0.0041631162020347705	0.006677185036725527	0.02592142831359817	0.004732733929945911	0.001713951714619132	0.0017011332157188057	0.017108304602305457	0.0013931647762936092	0.003055661208164015	0.0015212193123503128	3.489277746906951E-4	3.6104069873168387E-4	1.960233150404961E-4	0.008421233982855995	3.7768971934019495E-4	7.772917703903567E-4	4.1014321976840545E-5	5.077272325459926E-4	0.0016654661666516816	0.01048591831037189	0.00589482862038976	0.08034138556191318	5.906057703125732E-4	0.003103484262972129	0.003087930874870734	5.548009529435339E-4	3.079278519940638E-4	7.674697107324082E-4	3.085203627567008E-4	0.02693320709626259	0.0	5.327796093873858E-4	7.27207822636892E-4
35	1.8330647305489936E-5	0.0	0.0	0.0	9.319703887064105E-4	0.0018820441415615993	0.00870791841769755	0.0011677022645207472	0.0	0.0	0.0	3.2191923375927733E-4	0.009219388283308007	1.0823247864735346E-4	0.0017429603788529481	0.005069891625244373	0.0	2.342348468761673E-5	0.0	2.7081550974987223E-5	8.449941185862127E-5	7.574317229826818E-4	0.0016268052084708288	3.5551731250334234E-4	0.005830506881933402	5.408589895482014E-4	0.00234098353160033	7.037271496998839E-4	0.0019096229889822695	0.006587902333636259	0.008139993392983597	0.012652291350766568	0.024817128520015205	0.08978424747297718	0.16582510084795762	0.11308646011055201	0.07377787534485535	0.054325215047352604	0.020811418099361025	0.024237674639108853	0.010031828240775318	0.059092020159185216	0.005126383963372561	0.01748504616818366	0.0096261530970753	0.0	0.0	0.01865424532938329	2.059132782519366E-4	0.0053181780626371	0.0013164100658202996	0.03409646769205208	0.02583380539140339	0.027153042074872454	0.05037850165723539	0.017058711545338875	0.007264503853499065	0.010488292691081532	0.013780386298838251	6.488105052023206E-4	0.0017777948854585297	0.002547485581779331	3.0805007483965626E-4	1.1723924758967887E-4	0.0	8.640695945647725E-4	1.3098163396716765E-4	0.0021055782434313258	1.339764697766127E-4	0.00120999012631033	0.0	0.0	0.0	0.005180767874980608	0.0	0.0033056220992868147	0.0033514428417070774	0.0	0.0	0.0	0.0	0.022651490930789095	2.094233442047327E-4	0.004916818110266913	2.1444561442739358E-4
36	0.0	0.0	0.0	0.0	9.341235404255741E-4	0.0	0.010298030855795264	0.0	0.0	0.0	0.0	0.0	0.012872690675674555	0.0	0.0011887732335952956	0.004441901085672986	0.0	3.350466746640447E-5	0.0	0.0	0.0	4.7267376434345176E-4	0.002227102349979081	3.6956389804965233E-4	0.009236417136100544	2.968019942867601E-4	0.001566518667079268	3.970548259156834E-4	0.001184128151410147	0.003116018831517822	0.00711884344907877	0.009413005185104198	0.010913735911556508	0.04428312195137541	0.09885962063980387	0.11177605240853261	0.1058207433736602	0.09481743783633091	0.01573216530380386	0.013358931421693457	0.003286724700233269	0.016607437389067108	0.0015166259451768695	0.018265224060176687	0.0	0.0	0.0	0.048215017098784875	0.0016434167531213224	0.0	6.106049929922968E-4	0.013742951026149015	0.02383668309530642	0.04211184234452986	0.13266567703611476	0.0166868186194277	0.005178768531075112	0.0022774242254805024	0.002784470326464243	1.8594538806646435E-4	4.973007887426908E-4	9.993519067270783E-4	0.0	7.172282574666468E-5	0.0	2.5673479808462784E-5	0.0	6.551321578768367E-4	0.0	4.673268278462392E-4	0.0	0.0	0.0	0.03484701832562776	0.0	0.004969869159420461	0.006832159761694501	0.0	0.0	0.0	0.0	0.05455315152184405	0.0	0.005736700554246343	0.0
37	0.0	0.0	0.0	0.0	0.0	0.0	0.003336636753730146	2.2737064875179657E-4	0.0	0.0	0.0	1.304829380341294E-4	0.01146011444657699	1.259184185768435E-4	5.390607292274663E-4	0.005376411991464769	0.0	3.534627858661977E-5	0.0	0.0	0.0	3.399672359818426E-4	0.0025054073069719443	2.822342643384368E-4	0.010621473855283437	2.872870470243252E-4	0.0017174416906504091	0.0	5.235659137981208E-4	0.0018764974673937751	0.008384062527903281	0.008182775925942817	0.005879353720678108	0.02238980483809913	0.058535959195435576	0.0936723256070219	0.10350916338732978	0.089763488619537	0.012058358415229642	0.008589954611351263	9.863080352095447E-4	0.00812397177530172	0.0011178394439564621	0.005013252783471715	0.008633930669077765	0.0034833893212368613	0.0	0.050906905694766795	0.0017264396994185068	3.185401401066482E-4	1.1053364812958961E-4	0.0	0.026340387912545945	0.0626805125598488	0.22204431987850926	0.013859861839004702	0.004747012600332867	0.0023308354299914425	0.0	2.663685039443515E-4	0.0	0.001020950197738172	0.0	1.0083299077845568E-4	0.0	3.311701528143763E-4	0.0	4.761034176427691E-4	0.0	4.778510765720895E-4	0.0036847597413352897	1.701336129866212E-6	0.0	0.0652029362939513	0.0	0.004389308151856166	0.005818889495579894	0.0	0.0	1.7494886656302828E-4	0.0	0.043706013718875544	1.2208484212042193E-4	0.011451575948270025	0.0
38	0.0	0.0	5.58259548173531E-5	0.0	3.383044586137696E-4	0.0017339261738488396	0.018764295757924637	0.0018344552675307302	6.828896194763499E-4	1.957505110630186E-5	0.0	8.868511332229699E-4	0.030847639290352304	0.0	0.0018048630282811976	0.007662175744033412	0.0	0.0	0.0	0.0	0.0	8.645928292010635E-4	0.002945244765984116	2.4356318758768386E-4	0.015121886689011982	1.5902165580717958E-4	0.0014558651283984414	4.269454642806426E-4	5.476284247449957E-4	0.001828217640359426	0.008023447725418954	0.006601363579998326	0.004273822436152689	0.014327697293218868	0.033597893509190756	0.06261114337075345	0.06420008105235377	0.098630814680426	0.016262662574590553	0.01078426763932631	0.003096995217596163	0.003997262541409675	0.0010156391117784908	0.019175699039153664	0.016850636941208665	0.004290904472689014	0.0	0.07162852306568661	0.0024094161424300293	0.0032862283418895227	5.121518517736497E-4	0.001870799102031621	0.0013887589650869224	0.019846887781111995	0.18430885164565858	0.017231821018904612	0.0048301776300840055	0.0012306287525278787	0.001284904682322044	0.0	0.0	0.0011262196107123252	1.4506280683879787E-4	0.0	0.0	3.819100053353505E-4	0.0	0.0010424155034621974	1.3130207918067588E-4	6.025304601042301E-4	0.001572975689918517	0.0	0.0	0.05326096183073042	8.322655801215455E-8	0.006663749079915666	0.009489970801210362	0.0	0.0	0.0	0.0	0.14907535668601046	6.764863893196973E-4	0.010037728401347196	0.0
39	0.0	0.0	0.0020796945470139667	7.698588742478332E-4	0.0061881677486757426	0.010425430699476303	0.03325898885234788	0.022438963083420676	0.006105961934254279	0.0	0.0	0.0	0.07039624290738987	0.0	0.02081121674689805	0.04037601428702276	0.0	0.0	0.0	0.0	0.0	0.004379628791680577	0.002767859100483637	5.636500070123807E-4	0.009407456907225886	0.0	0.0	0.0	3.2972087334339894E-4	0.0015203574997248654	0.0	0.009268067964017062	0.004077305627206916	0.017385296409277492	0.04294295778935738	0.03959962150767803	0.0298734997159259	0.06245343327809753	0.07851066789921587	0.08114161670018821	0.02726337175801592	0.021405353996553283	0.0	0.02834625306836859	0.0	0.0	0.0	0.025058664340077804	9.455675442738689E-4	0.0	0.0	0.006143640082298139	7.358278527865559E-4	0.004667619643753624	0.03800473132354545	0.06730328353281088	0.03255964858603349	0.0	0.0	0.0	0.0	0.0	0.0	0.0	0.0	0.0	0.0	0.017199050401052796	0.0	0.0	0.0	0.0	7.961331137343827E-6	0.007203884050948118	0.0	0.003123920885652695	0.005836863388449675	0.0	0.0	0.0	0.0	0.09004094427054485	0.010253936942185238	0.0168277972503294	0.0
40	2.8672125143724855E-4	2.1693374467712036E-4	0.0027661324875191003	0.0018831962165985143	0.005965457339727995	0.00770143661695843	0.02337639405909925	0.030552664445371493	0.010086728113745072	7.354536209487316E-4	0.0018798068097744657	0.007897025556059936	0.0344347667022378	0.003300660512914873	0.021224827927812318	0.02871262739712788	7.9714569653444E-4	8.996889829901609E-4	0.0	0.0	1.1187262511076156E-4	0.00418935842080479	0.0010487527662972555	1.6401368489318122E-4	0.0035922924378132726	2.50220258946531E-4	8.119780691055487E-4	7.436860445424442E-4	1.1728837868512198E-4	9.079840091171639E-4	0.007141667030396094	0.007363107354530661	0.006153567599150103	0.021494921577748873	0.04617391888245471	0.02977689253723091	0.019178279801024045	0.0390453120688252	0.08465579738024895	0.12144675529797327	0.056110372495488496	0.037205072707490384	0.011904716923539772	0.017320346850820564	0.0	0.0	0.0	0.011261587920156501	4.448593285207364E-4	0.018026872261798072	0.0028457018393797315	0.0033040524089759473	5.159636563634081E-4	0.0053444694192225145	0.0	0.0	0.038287873813801325	0.013132258322080268	0.02738720034619999	0.006545936972245417	0.01302928315790048	0.04605717555385081	0.0016750263626512634	0.0013129480915672785	0.0016988787600267035	0.017489252097923673	6.987425724135706E-4	0.030559515764270326	0.004519971816166316	0.007919236923709478	0.0	0.0	0.0	0.001352597919112561	0.0	0.0010377263455079561	0.0014723044098810358	0.0	0.0	0.0	0.0	0.034152313140914395	0.0022608656539702702	0.007538872902019273	5.026695555982153E-4
41	0.0029202204536967545	0.0041414002115064625	0.03407734532538243	0.0302325673327792	0.02983115224693336	0.0	0.011733335354126892	0.023733113336166903	0.020339885113935082	0.0025373939162440895	0.001992165063949628	0.00542671492146452	0.01170084383354781	0.0014729006101865262	0.004833212881625605	0.0030814633346268705	6.265205737945121E-4	4.248826303961399E-4	0.0	2.910690605276192E-4	1.044608607469971E-4	0.0020767898476685967	4.387651903994915E-4	0.0	0.001411045581298677	1.7064916781530222E-4	2.4924350680983885E-4	0.0011702519367540942	3.600972855704606E-4	0.0011343351479118165	0.0	0.0047665384440737325	0.011426948001102262	0.06343197434818708	0.01781764559205214	0.007811822948249038	0.0029480465864118186	0.012613095837155091	0.0	0.05827015722269923	0.2333297532545532	0.015455849553223378	0.02125436691293773	0.01356374470102257	0.0	0.0	0.0	0.0021387539985260615	2.779673152069035E-4	0.07239795429997488	0.005996718667859625	0.0	0.0	0.0	0.0	0.0	0.008857255718299333	7.311458867887631E-4	0.017361881007157735	0.01104960487381009	0.021519235449428298	0.027107302447225166	0.004436411429281589	0.0027153120020581675	0.012182793072517425	0.12460692162988929	0.002454415772837541	0.010137671722718284	0.0021678007452289446	0.004083500126072497	0.0	0.0	0.0	1.1069656058418883E-5	2.5594119896753867E-5	0.0	7.681684133894593E-4	0.0	0.0	0.0	0.0	0.007615655087191837	5.65118447871792E-4	0.0	0.0015899799831783016
42	0.0	0.0	0.0	0.0	6.562724813191716E-4	0.0	0.0	0.0014422781082586804	0.0	0.0	0.0	0.0	0.004345592949130551	2.7790586554770106E-4	0.002078618148555442	0.006174726320943991	2.0904363656465744E-4	7.296318449960223E-5	0.0	1.1383411721357626E-4	6.376252302629728E-5	8.111465243299923E-4	4.387493112981119E-4	7.51526313514803E-5	6.546897694349396E-4	0.0	6.734276521708301E-4	0.001876566503606282	4.6224248731254077E-4	0.002891704609752777	0.0025629610536119034	0.005681616810732925	0.02187062604385157	0.08932881238288681	0.10068254896904703	0.03384525234786728	0.01821767378339507	0.014669105250268722	0.0	0.036453290915607936	0.013568968064692486	0.2491270777060351	0.034916153386641044	0.0021690542556682723	0.0	0.0	0.0	0.00260711771609265	2.4333400086928644E-4	7.233325719739054E-4	0.00696595453495672	0.04191769769067874	0.00995332004013801	0.009689066478315723	0.0	0.0	0.020305638885752014	0.04005940744170452	0.14097681414548138	0.014541350401229107	0.032228571170738456	0.010305642873080405	0.00237322492739245	0.0014293314884120715	0.0	0.0038157355985512344	0.0011163853663845663	0.00438536159371041	3.1203209657920975E-4	0.0019715661357256036	9.479522836289033E-5	6.897866192703584E-4	0.0	4.219210062449173E-6	0.0	0.0	0.0	0.0	0.0	0.0	0.0	0.005469296605706446	0.0	0.0	0.0014091993842083705
43	0.008477136296493968	5.551848381432254E-4	0.006462309758958406	0.0028790484934638335	0.0017595629761041581	0.0	0.002066437601017269	0.0028996686857642932	0.002535523089762052	5.863494182649358E-4	6.015141000075827E-4	8.799767690961135E-4	0.0015426268686061656	9.759645866688086E-4	0.0032783678557406835	0.0059919864836689915	0.005209790120883586	0.002913032870528298	5.313547189579514E-4	9.479398033159966E-4	8.737268706538617E-4	0.00975236849955322	0.0016758646764304624	0.0015369605293259038	0.00319147930435387	0.001807461280520551	0.006110104931830159	0.019952299481120213	0.005838608327330376	0.02382814588358463	0.01007672043349936	0.023311634432524174	0.05429954419273233	0.02580850198025604	0.018624331043947367	0.006780256670535107	0.003009742180269518	0.004520961970508681	0.008500113940213334	0.018824185737071498	0.03410496446360574	0.07422070040380786	0.16983061212303252	0.0012702022154038248	0.0	0.0	0.0	0.0015523203402852141	0.0	0.005336750781989153	0.09265808895489089	0.010059850466900817	0.0018236185694828456	0.0	0.0	0.0	0.013124251329036982	0.03118612325642195	0.0589266672302176	0.058990791674720267	0.01306842030849631	0.012827739555491446	0.0026253355110602214	0.008922181383688953	0.0023012145628154256	0.022847503070084183	0.013979957501749175	0.0070062652212471346	0.0027715880367356954	0.03969230911811445	0.0	0.0	1.03790215323132E-4	1.626287884785672E-4	0.0	3.2263610497024875E-4	1.4369484202064918E-4	0.0	0.0	0.0	0.0	0.0019421368724020784	3.0217778796265963E-4	0.0012034586195850214	0.017275232988272264
44	0.0	0.0	1.8066509281666236E-4	7.594793697619815E-4	0.015721860617531783	0.028559120996575264	0.04926725141672977	0.005735518602302468	8.421267857370905E-4	0.0	0.0	0.002122142687335333	0.018073180329611662	3.668361516835217E-5	7.71802789769355E-4	0.0018719229166624292	0.0	0.0	1.7576340295000484E-5	0.0	1.7281248266600238E-4	2.8720800701075244E-4	6.912954401592897E-4	1.8327908162672798E-4	0.005384102492210933	1.4640290244030018E-4	4.1479169419093956E-4	2.8604829020550726E-4	4.5872970056009047E-4	8.734123760849636E-4	0.0034091849893856103	0.002953821603744204	0.0025032522121917226	0.019594594334464397	0.0159411381449276	0.01621017914246124	0.005354032256382424	0.028569297881866986	0.010679360665900476	0.007705635286464965	0.005018477901167916	0.0010280232982195028	4.803372331699994E-4	0.05513888709510066	0.041666855526089355	0.018315401159222502	0.0	0.046463178780752935	0.005605290912439721	0.021817656716901238	3.9039800588318E-4	1.504105381541234E-4	0.0	0.0	0.006079239842871589	0.004469915078687429	0.0012455901760936405	0.0	9.794148504264533E-4	1.633344731502313E-4	3.5715417893347463E-4	6.781664347094139E-4	0.0	6.738315479268482E-5	0.0	4.731224870269882E-4	1.1154886229011558E-4	4.746722071907216E-4	0.0	4.3769855375919777E-4	0.00423453835555497	0.034992941833912966	0.010703330098111224	0.2839392788243222	0.0017619364425196181	0.006857590615757474	0.007537488589298215	0.0019574450559485153	0.0017682071028895631	0.0019273972355249734	0.0011850656161951623	0.18418159340206908	9.995746500013445E-4	2.9638514116432006E-4	2.671590244549951E-4
45	0.0	0.0	0.0	0.0	0.0010047076477507015	0.006780019175035437	0.013747475680857973	0.0	0.0	0.0	0.0	0.0	0.009089184309705473	0.0	0.0	0.0	0.0	0.0	0.0	0.0	0.0	0.0	1.5964876487553482E-4	0.0	0.0034738986425197236	0.0	0.0	0.0	0.0	0.0	0.0	0.0	0.0	0.006152750730956419	0.0	0.0	0.00494826973221839	0.014387108499911703	0.0	0.0	0.0	0.0	0.0	0.02477903109525116	0.030517238742862062	0.023927926628638727	1.293734524401997E-5	0.05088042048118084	0.005066393763340468	0.0	0.0	0.0	0.0	0.0	0.01849602828684755	0.00159792333737987	0.0	0.0	0.0	0.0	0.0	0.0	0.0	0.0	0.0	0.0	0.0	0.0	0.0	0.0	0.006986612888556239	0.05370693548735914	0.04340240764570126	0.5541491088301125	0.002776854605853878	0.006041532635974576	0.007481065483850259	0.0024365373513117023	0.0027368581971887684	0.002975321896583994	0.0020572746210840522	0.09978624435248545	4.2202185810785785E-4	0.0	2.026128125420055E-5
46	0.0	0.0	0.0	0.0	6.1016380122284344E-5	9.461264439174037E-4	0.0	1.652433006667653E-6	0.0	0.0	0.0	1.1503646590655157E-4	0.003176228801250357	0.0	0.0	0.0	0.0	0.0	0.0	1.7347248906826826E-5	0.0	0.0	0.0	0.0	0.001355398295277559	0.0	0.0	0.0	0.0	0.0	0.0	0.0	0.0	0.001925388030908174	0.0	0.0	0.001470901930123052	0.0025237019595480154	0.0	0.0	0.0	0.0	0.0	0.008639814069900352	0.020444624000968928	0.025814105034459706	7.538427927186649E-4	0.030674535528311418	0.0034543544790613854	0.0	0.0	0.0	0.0	2.7352046796447254E-4	0.007748287484602669	0.0	0.0	0.0	0.0	0.0	0.0	0.0	0.0	0.0	0.0	0.0	0.0	0.0	0.0	0.0	0.0060452425273069	0.0648485703525077	0.08458317784277199	0.6910851675192906	0.0023954242059286055	0.002678229703666771	0.003491213084184082	0.0030691070341059374	0.002883525338703963	0.0030404877334845918	0.0024436962390899787	0.023882958475107283	1.5731809689700652E-4	0.0	0.0
47	0.0	0.0	0.0	0.0	0.0	5.512651776516454E-5	0.0	0.0	0.0	0.0	0.0	0.0	0.0	0.0	0.0	0.0	0.0	0.0	0.0	0.0	0.0	0.0	2.955454173686013E-5	0.0	3.366051250991726E-8	0.0	0.0	0.0	0.0	0.0	0.0	0.0	0.0	0.0	0.0	0.0	0.0	0.0	0.0	0.0	0.0	0.0	0.0	0.0	2.0043870185027697E-5	0.0017787628091999635	0.02076879023705076	0.0	2.015037265501018E-4	0.0	0.0	0.0	0.0	0.0	0.0	0.0	0.0	0.0	0.0	0.0	0.0	0.0	0.0	0.0	0.0	0.0	0.0	0.0	0.0	0.0	8.54956178620476E-4	0.02489449330731562	0.945816629396211	0.0015151957339981875	8.944988089485516E-4	0.0	0.0	4.2324007356746784E-4	0.0012525350714940565	4.2353077738210463E-4	0.0010711052894620747	0.0	0.0	0.0	0.0
48	0.0	0.0	7.868749321723783E-5	0.0	3.310951825441434E-6	0.0	0.005222987761595323	1.883385267614826E-4	5.370141590591067E-5	0.0	0.0	2.5461459415520704E-5	0.013003421373170967	0.0	3.6150611237043115E-4	0.0012259852081733648	0.0	7.978126016691606E-7	0.0	0.0	0.0	2.1196907326025534E-4	4.1573256726088267E-4	3.095324025300357E-5	0.0056299989564877395	8.59922644053633E-5	1.0156446611354765E-4	2.8098638552042474E-5	0.0	1.5913042458698406E-4	0.002056999446292432	7.718101208341849E-4	3.6479049114559027E-4	0.0042805922525125375	0.00466587251439081	0.012025869086088006	0.015208489415458692	0.029284104874301782	0.0024941551159074994	0.0013299757546187901	1.8190283367980803E-4	2.8049453748956317E-4	5.770895555511633E-5	0.012509397216834648	0.023013796633755957	0.017144196237859108	0.0	0.07294055495801491	0.0034305842481437854	0.0	0.0	1.4075095670028549E-6	1.9428556616941277E-7	5.643615084634924E-4	0.06360721545756981	0.004266885895448908	3.8036187010874386E-4	3.712657105704589E-5	0.0	0.0	0.0	0.0	0.0	0.0	0.0	9.466784004054946E-5	0.0	1.4374937054554093E-4	0.0	5.6956267973394846E-5	0.00643072717379492	0.02616721672125199	0.0	0.5478023415173889	0.0016500648017745922	0.006972535147954351	0.005935085701135852	0.0012300044356137218	0.0016228368763357708	0.0014784148609708833	0.0	0.10130075048870553	8.352279799519936E-5	0.0013046404618971292	0.0
49	0.0	0.0	0.0	0.0	0.0016180732621999365	0.00561430912265544	0.007971686001746154	0.0	1.5996318746167613E-7	0.0	0.0	4.178645657658292E-4	0.005847557600263906	0.0	0.0	0.0	0.0	0.0	0.0	0.0	1.2485370998415758E-4	0.0	2.6414808607353444E-4	0.0	0.0019888198410874607	1.2763662407675022E-4	6.258931915580813E-5	0.0	1.401073015893866E-4	1.1129588610736364E-4	3.3092804934982737E-4	9.990713041301968E-5	7.735631293642399E-5	0.011115178391934778	0.0016456277337132577	0.004865484361247995	0.005774257660688999	0.0124317353314879	0.0013431624466443146	4.340704985497373E-4	1.5192627431718952E-4	0.0	1.6403166686122472E-4	0.020118167748597638	0.03410330868048513	0.028838889033881803	2.0405747186304956E-5	0.046839399408248904	0.008356089098890285	0.001761628216399176	0.0	0.0	9.384747482589235E-5	0.0011697108525678254	0.028128721104894824	7.922102084591023E-4	1.8967449022265164E-4	5.011277108575552E-5	8.40073982003669E-5	0.0	3.8384285670483366E-4	0.0	0.0	0.0	0.0	0.0	0.0	0.0	0.0	0.0	0.009544723709489167	0.05943019716031417	0.0774370952182324	0.5538753507969771	0.002195761807953491	0.005007583934928708	0.005401399592227714	0.0031307320616251444	0.00298423837823987	0.002867880462509536	0.002105282120430678	0.04212835286191059	0.0	2.3861966247294743E-4	0.0
50	3.554443297541413E-4	8.363486331429332E-4	0.014403316646527756	0.0488065511251732	0.13135248369715663	0.08534783467745619	0.11195243359835438	0.03675995030718538	0.01762870000341696	9.604719657900679E-4	0.0014921737666373646	0.009265219954492499	0.037194308218131446	7.138056305124438E-5	0.0	0.0011062816743051295	0.0	1.0141885427477238E-4	0.0	1.4595587434822454E-4	0.0	0.0012834861813428183	0.0012412914023091862	2.578433253293834E-4	0.005382335768686418	1.4813147622400323E-4	7.928202911789672E-4	4.2104874057510817E-4	4.893728873872594E-4	0.0019933388738393857	0.0	0.006942040133643947	0.008855698787983713	0.05693678628960538	0.011597755497483412	0.0	3.533929792655487E-4	0.00996977171708454	0.0	0.021955187094147215	0.07617395202799696	9.398390132702984E-4	0.0037921697751655058	0.056304462672585334	0.0	0.0	0.0	0.001950275267089246	7.53841218625711E-4	0.20022479859880415	7.344620573634477E-4	0.0	0.0	0.0	0.0	0.0	4.870195813834965E-4	0.0	0.0	1.6293505998602354E-4	5.397867010162982E-4	0.0017394123057202146	0.0	0.0	8.743914183622622E-4	0.01154062334273089	0.0	7.66699425768433E-4	1.2376227241115537E-4	0.0011206717655039306	0.0	0.0	0.011828200299878447	0.0	0.0	4.716219305627151E-4	6.732519082076184E-4	0.0	0.0	0.0	0.0	0.0	0.0021253879344513755	0.0	2.718600878321635E-4
51	0.008840633686348688	5.147985836995233E-8	0.0011777764767341148	6.208320232165524E-4	9.301465131973844E-4	0.0	0.0	0.0014254552360868005	0.0015726989900714953	4.404673710391332E-4	6.165770298197145E-4	0.001292751862377978	8.976428885323314E-4	8.038002204766621E-4	0.0	0.0	0.028177328042069644	0.009265643124855042	4.734240240769172E-4	0.005648131398968082	0.008310204452148924	0.008297415138199161	0.00244073199371522	0.0031976804912184284	9.838105935004744E-4	0.006382932469414239	0.007427391196730909	0.07082997412688187	0.009135489907613436	0.028118401666264527	0.0	0.011165144893430968	0.02366061192024119	0.008737259568425899	0.005154272582154035	0.0016814861096195932	8.074697883527021E-4	0.001860314159389961	0.0022591181628939952	0.0060228076210366325	0.011042884064688252	0.012886182486284597	0.10195913929523606	9.454449939166661E-4	0.0	0.0	0.0	0.0	0.0	0.0016078299809509271	0.2432203370251819	0.0015397459411418415	1.0133763135351147E-4	4.992553993845633E-4	0.0	0.0	0.003347588467515166	0.010252491720098265	0.02160433750430803	0.08417060359319094	0.007946396475087934	0.00847961998182608	0.0015467967362176546	0.015381474635481278	0.0015007331365668574	0.00681742038174504	0.07215693665210472	0.0047378630111569965	0.0023610530800196486	0.04610789512433667	0.0	3.064314227160692E-4	0.0	1.3556229778443666E-4	0.0	7.622618407926425E-5	0.0	0.0	0.0	0.0	0.0	9.130722539695741E-4	0.0	0.0	0.0696994633146961
52	0.0	0.0	0.0	0.0	0.0	0.0	0.0	0.0	0.0	0.0	0.0	0.0	0.0011902735179447196	0.0	0.0016754184759752186	0.017071397668374563	0.0	0.0	0.0	0.0	0.0	0.0011152014469440667	0.001491504687435112	7.826293229835316E-5	0.004006226842152363	2.510566782196967E-4	0.002539220078863771	6.592845183092231E-5	0.0	0.0015950940835114697	0.012465494421216304	0.01662678996298203	0.013438543787635418	0.014452413142575546	0.09880941817987145	0.04636169790625091	0.0	0.010320434477209699	0.0	0.005583701298328814	0.0	0.06977256745689503	0.008169661519260605	8.293662092651881E-4	0.0	0.0	0.0	4.336406264231547E-5	0.0	0.0	9.948293471283085E-4	0.21235216763927792	0.16235790846489997	0.094849698370892	0.0	0.0	0.044378864200642666	0.06676389272224367	0.018291091006865157	0.0	0.0024077108473096595	0.0032958246145754003	0.0	0.0	0.0	0.0	0.0	0.002778321684786324	0.0	0.003702870912124845	3.4851119764416573E-5	0.0	0.0	0.007061283387948224	0.0	0.0	0.0	0.0	0.0	0.0	0.0	0.005466718324201933	0.0	0.04731093006965611	0.0
53	0.0	0.0	0.0	0.0	0.0	0.0	0.0	0.0	0.0	0.0	0.0	0.0	2.5991223164218847E-5	0.0	4.685959345085086E-4	0.006701343228324067	0.0	0.0	0.0	4.3071103238187674E-5	1.5984450493522343E-4	5.956514236383025E-4	0.0027258851221870196	0.0	0.009513663694965788	0.0	0.0015944560009168603	0.0	4.602212345607454E-5	2.665541487050052E-4	0.012886393786250635	0.007338173170152963	0.004227008343332997	0.008167692097455501	0.04658360693475118	0.04832120293252245	0.055546597971735195	0.003966431810505054	0.001252671645163475	3.019746254488814E-4	0.0	0.010112088768684422	5.928438693096045E-4	0.0	0.0	0.0	0.0	3.300996155022964E-8	2.3438904964342034E-4	0.0	2.1360011542972753E-4	0.09353081981698434	0.19675851210678955	0.19137649598506695	0.19357125550192156	0.011474648263743522	0.011647763096308725	0.00955956668899662	0.0016997533827639768	3.611204569735588E-4	0.0	2.3423212991140056E-4	0.0	0.0	0.0	0.0	0.0	1.9963679684604225E-4	0.0	5.410251575654023E-4	0.0012296977346558998	0.0	1.7331921439908582E-4	0.027837150894353086	0.0	1.7216325719081643E-5	0.0	0.0	0.0	0.0	0.0	0.0	0.0	0.03790199980861505	0.0
54	0.0	0.0	0.0	0.0	0.0	0.0	0.0	0.0	0.0	0.0	0.0	0.0	0.002200107027148398	0.0	1.6042305414349153E-4	0.005823149781486368	0.0	2.2838136458418225E-7	0.0	0.0	0.0	0.0	0.00423944497756886	3.4606914930562516E-4	0.01785220648124114	0.0	9.298118239129088E-4	0.0	0.0	5.653636272573826E-4	0.011708372155943782	0.004814526260698784	0.0019558996954480894	0.0044495245532025236	0.023126873557778867	0.041186240076563074	0.06820108766396471	0.028383794930682788	0.0017676954808684305	7.70822061793413E-4	0.0	0.0033533185518141236	4.4768190034530304E-4	0.0	0.0	2.460394264583314E-5	0.0	0.0031561781401159934	2.996472013928374E-4	0.0	0.0	0.026356009175929677	0.09345383881504406	0.19124759734636862	0.3365297299868429	0.009675507858318085	0.004688339354156939	0.002932075384305253	8.922873904047123E-4	0.0	0.0	4.0564031681223993E-4	0.0	0.0	0.0	0.0	0.0	4.492582527449292E-4	0.0	5.377548327512612E-4	0.0024134669225333244	0.0	0.0013337993280955213	0.058401115951753985	0.0	4.400121693114258E-4	2.3250968438703892E-4	8.33039148725934E-5	0.0	0.0	1.1253246873607215E-4	2.3544139257163238E-6	0.0	0.04404979595601834	0.0
55	0.0	0.0	0.0	0.0	0.0	0.0	0.0	0.0	0.0	0.0	0.0	0.0	0.009362770733236034	0.0	2.0262805933562775E-4	0.0027783921056413544	0.0	0.0	0.0	0.0	0.0	4.5406804980723753E-5	0.0	0.0	0.013687962237408993	0.0	2.061927570246156E-4	0.0	0.0	0.0	0.0	0.0017128903117846863	7.005822991112187E-4	0.004486801479451771	0.01009514492662771	0.031051649700647353	0.05343167329341662	0.06313595833446295	0.0032564825129943998	0.0	0.0	0.0	0.0	0.0030907965639659788	0.008431703017661477	0.004181368710065609	0.0	0.05719929301564392	0.001535149144690612	0.0	0.0	0.0	0.022279530140029993	0.08056006651784924	0.4807140611801504	0.00772832164492198	0.001482264368600287	2.3975018790862044E-4	0.0	0.0	0.0	5.9651978795688037E-5	0.0	0.0	0.0	0.0	0.0	5.70746887180917E-5	0.0	0.0	0.004920735007804665	0.0	8.357612641750161E-6	0.10514019581866096	0.0	0.0047937817282389895	0.005755097577900041	0.0	0.0	0.0	0.0	3.9131480565053557E-4	0.0	0.017276950733977108	0.0
56	0.0	0.0	0.0	0.0	4.351718348857862E-4	5.823058724045259E-4	0.014471907602096495	0.0033951415054580022	0.0	0.0	0.0	0.0027367378302166866	0.06038613857492006	0.0	0.022642751547702546	0.064538039440577	0.0	0.0	0.0	0.0	0.0	0.008828379154553754	0.0032471358316761246	0.0	0.013368096105211504	0.0	0.0	0.0	0.0	0.0	0.012092036523292177	0.0	0.0	0.006247968228428017	0.028288165407521847	0.02725065491449385	0.0324715094353762	0.059090624605272854	0.04837986916877166	0.04025451372816833	0.0	0.015524426891791185	0.0	0.010804443673315081	0.0064308780511796535	6.095882227408183E-5	0.0	0.030703311921101626	6.726918343070561E-4	0.0	0.0	0.017778995575116835	0.011535570190039725	0.020855835601274575	0.07342497628478421	0.08670021228649062	0.04882346833765369	0.0	0.0	0.0	0.0	0.0	0.0	0.0	0.0	0.0	0.0	0.0	0.0	0.0	2.2457100646481207E-4	0.0	5.6716051398377406E-5	0.019782694530815582	2.520687988943007E-4	0.0030602374079878704	0.006824620554227928	0.0	0.0	0.0	2.551027360457239E-4	0.11283257752374663	0.012793501432914413	0.07189499317714837	0.0
57	0.0	0.0	0.0	0.0	1.1582638494770029E-4	0.0	0.004646382699474496	0.0027146948071409163	4.716313991782387E-4	0.0	7.404692818734884E-4	0.0017396132140036398	0.022486506441580456	0.007308341828641569	0.041835262828657425	0.08182891521617985	0.0016559248791230088	0.002737643804977946	1.1103324334116611E-4	0.0	5.49129542029574E-4	0.018770902852963213	0.0032102466409905175	4.843079259173766E-4	0.005434476455912383	1.8116573547866818E-4	0.0037454746292353183	9.970760373639472E-4	1.7480068624044107E-4	9.736308026615938E-4	0.013415515171568235	0.011164595949281443	0.004218273391011966	0.004178778192871869	0.022410315576635004	0.01722623412207307	0.01654379626033612	0.021798349565208618	0.0411450138731921	0.050573162893990144	0.006148344326980976	0.022698134708430323	0.011032376646626492	0.002424156312986438	0.0	0.0	0.0	0.005531583401231307	4.379575174010485E-4	0.001227141911440891	0.0027339787592107908	0.0365280329533801	0.01583516309830494	0.01697786909890629	0.02060372617166205	0.07010150943163067	0.10695056551056675	0.060305155662564856	0.024998939717889607	0.006425489877849741	0.009482433816855767	0.034666619670958805	0.001108587872982147	7.042916115464767E-4	0.0	0.0019147554050493267	0.0014515463758471294	0.04575981775932299	0.00627169609517046	0.019393240554569733	0.0	0.0	0.0	2.8430780861443005E-4	0.0	6.505221161339251E-4	0.0011169422791232166	0.0	0.0	0.0	0.0	0.0160253579552138	0.002597616483821678	0.04130142898327931	7.232177703660811E-4
58	0.0	0.0	0.0	0.0	8.144561965676148E-5	0.0	7.445328885093764E-4	8.50230406176823E-4	0.0	0.0	0.0	0.0	0.0011929443106627015	0.0020478013157278533	0.013647709217851415	0.027139242201919066	0.0013648303239464572	0.0015290924756445681	0.0	0.0	0.0	0.005271127078330933	9.83807358076979E-4	1.8188338961390275E-4	0.0021688505313059163	0.0	0.0029148917498067724	9.423312670026929E-4	3.8970201319458276E-4	0.0022280130683452674	0.006533963901102122	0.008932754914091448	0.009267592253485417	0.007194397929237832	0.033117728167246514	0.011003995682133786	0.012857710615168206	0.004085895004233473	0.0	0.02698920692695149	0.0	0.0869329337765795	0.035458435751801375	0.0	0.0	0.0	0.0	4.693144655772687E-6	0.0	0.0	0.009014746236911418	0.0782985131426196	0.021033476599234435	0.01754600606713449	0.0	0.0	0.09720761104014713	0.19951119587807947	0.10004804649666811	0.024968757681019835	0.02910277394054274	0.0365134894711958	0.0021379305060945913	0.001071780243031379	0.0	1.428780980068798E-4	0.0013359120784301446	0.028647403315218426	0.003428497474894373	0.02326216056630824	0.0	0.0	0.0	6.420319262226981E-4	0.0	0.0	0.0	0.0	0.0	0.0	0.0	0.0015765613677119544	1.9182044959326072E-4	0.017604862889910852	6.558012485656387E-4
59	0.0	0.0	0.0	0.0	0.0	0.0	0.0	9.640730729939222E-4	0.0	0.0	0.0	0.0	0.0018019950344927219	3.60430747383578E-4	0.003171136465668562	0.003318433993754498	7.394135702080772E-4	4.7879787010681363E-4	0.0	8.172488833164543E-5	0.0	7.074193744543461E-4	1.3244325135006936E-4	0.0	3.603363473395733E-4	0.0	1.868429596169366E-4	2.7096470148347477E-4	1.6770622480800356E-4	6.817498868164842E-4	0.0010474698252823334	0.0019856246546257152	0.008128647106799771	0.026820269644335436	0.025852922094819843	0.007498269293820442	0.0	0.0037482818754697275	0.0	0.02729637951368138	0.0162207785930891	0.15957779319064777	0.0317629218386695	0.001581982806155633	0.0	0.0	0.0	4.8078495929600905E-4	0.0	0.0	0.01038827901518613	0.012669585988765587	0.002210405905577742	0.0014140176863714977	0.0	0.0	0.017916169371010822	0.04951593117205148	0.28072336004578274	0.05699878871315124	0.1510845666258129	0.03138715576620548	0.02013479616791783	0.008447159384913142	0.0	0.00483410832647143	0.0059445875422221885	0.01089273354951972	0.002703000683887532	0.0030444018669904056	0.0	0.0	1.271886406518605E-4	3.9940283832389715E-4	0.0	1.908611447023413E-4	0.0	6.922950066051887E-5	0.0	0.0	0.0	0.001351248133714384	0.0	0.0	0.002127428144607817
60	0.0025851627207435844	2.4716731331653956E-4	0.001109732886407983	0.0	0.0	0.0	0.0	0.0	0.0	4.80796123478505E-4	0.0011668169844915597	0.0011190030602061753	0.0017340738765968821	0.004524898528828987	0.0	0.0	0.016683082876910386	0.005023125602984897	5.962909323303258E-5	8.163828060828853E-4	3.6425733257284117E-4	0.004112137284207729	3.895300509696101E-4	0.0	7.621452027888513E-4	0.0	5.899355141314994E-4	0.0019001012777498754	1.7867229292146226E-4	0.001011555810680986	0.0	0.0027775156003408694	0.0048194682337509365	0.003720684047119326	0.0018917943581577045	9.50632070409423E-4	7.292442352922298E-4	0.0	0.0	0.009359972498008403	0.01584792016168945	0.02278767646529808	0.051311570910129806	0.0	0.0	0.0	0.0	0.0	0.0	8.210644039173192E-4	0.057264082480621044	0.001430885348561139	2.647124062419484E-4	0.0	0.0	0.0	0.009755637417393513	0.01919933047020604	0.08618515618845732	0.2221731554478417	0.10173062870489306	0.03871499237090189	0.04117890271795001	0.08534924392747117	0.00977606318561836	0.030403920810252644	0.06879986427535884	0.017604864105885205	0.017881129108099473	0.01672931239626897	0.0	0.0	6.131807059313362E-5	0.0	0.0	0.0	3.827446571263783E-4	0.0	0.0	0.0	0.0	0.0	3.632793054724447E-6	0.0	0.015234673493785832
61	0.0	4.089247220094009E-5	0.0	0.0	3.3962928565132354E-4	0.0	2.4921827706398644E-4	3.3402593351962564E-4	3.9583339999412046E-4	2.6404865850535604E-5	0.0	8.476377135986898E-4	2.5605143197627537E-4	0.002924444948074044	0.006642699906869841	0.0	0.001443002513546057	5.854739938017259E-4	3.4985300569103757E-5	0.0	0.0	5.02083348234187E-4	0.0	0.0	0.0	0.0	0.0	4.9100102127432644E-5	0.0	3.0610689548843236E-5	0.0	0.0	7.789740173751596E-4	0.0039833373282930525	0.0028315129536203936	8.073707672128359E-4	0.0010117751310116088	0.0	0.0	0.011328398716967654	0.016291484529573096	0.030103007493483536	0.0077752061515389366	4.007151912349525E-4	0.0	3.1283096376246084E-4	0.0	0.0	3.514467615066847E-5	4.609803025602044E-4	0.0029813240161192466	0.0011189832638797636	0.0	7.326635641609338E-5	1.1047768945843675E-4	0.0017027370144423065	0.006175057149319531	0.012719766983249784	0.13494900841865018	0.06047357843931722	0.3361857121590741	0.05837709043372913	0.15650039782637987	0.04524883628690713	0.007915188137661209	0.03209095268391876	0.012565893703647964	0.01928434128564287	0.016000159281012654	0.0020634560562727902	0.0	0.0	0.0	9.184377932834691E-5	0.0	5.983822611635505E-5	3.9593010274461544E-5	0.0	0.0	0.0	6.017753872477896E-6	4.034280352340582E-4	0.0	0.0	0.002040219604663913
62	6.317439188659668E-4	5.996407284416406E-4	0.0031207063714048075	6.361228288312334E-4	0.002776591474533883	0.0	0.0034829030515196695	0.012509456518675894	0.008986550687532286	0.0018462941336283673	0.0035549083281605797	0.004956631077348216	0.006714851380193214	0.017824226767733476	0.03692047837735033	0.014909320492132906	0.004199833175611837	0.00232582934232956	6.307212786603057E-5	1.792975901533151E-4	3.349204479653245E-4	0.004170969778963953	3.8484866651855327E-4	6.712252158148468E-5	0.0010966354548729515	0.0	0.0	9.529761379473854E-5	0.0	2.7456823245435654E-4	9.083389211042235E-4	0.002367878042410925	0.001716900423397832	0.003554894883446322	0.008547699503141139	0.004084693085429254	0.003851238824125538	0.00736953512789524	0.0	0.0744812180135631	0.03646392174562855	0.018831478948058242	0.010908938166344912	0.003046637834422671	0.0	0.0	0.0	0.0	0.0	0.0030301542284665284	0.005684884137057023	0.0033322569659587596	3.954735438974607E-4	0.0015649507571233263	0.001018568939087095	0.0	0.038658866760433654	0.02783435736497522	0.04746953388957861	0.03697914676685095	0.10220296418505902	0.1761950017597202	0.024754361918198443	0.012371824363543364	0.022522982945198358	0.032738128213351654	0.004358336349574061	0.0872686784827036	0.04202885804952336	0.014998374689620968	0.0	0.0	1.4189212651820226E-4	7.659712450379985E-6	0.0	1.3804837441821924E-6	3.0646320373829743E-4	0.0	0.0	0.0	1.8409268796271464E-4	0.002998799962334578	7.078109229868252E-4	0.0	0.0014480019829102029
63	7.006171153839297E-4	3.6842079786865087E-4	2.491301076133103E-4	0.0	0.0	0.0	0.0	0.0	0.0	3.9453819658145104E-4	1.7116895619642564E-4	0.0	1.974371805864971E-4	0.004305687944371936	0.0	0.0	0.002238466730140028	6.658830099031565E-4	0.0	1.2803390229869488E-4	0.0	0.0	0.0	0.0	0.0	0.0	0.0	0.0	0.0	0.0	0.0	0.0	0.0	3.184997025946633E-4	2.7478283985358625E-4	1.0959083567404461E-4	0.0	0.0	0.0	0.0013613851724709179	0.002202653415134557	0.0015639693622112158	8.219892191030992E-4	1.0361625822810355E-4	0.0	0.0	0.0	0.0	0.0	0.0	6.069952477015607E-4	0.0	8.248433122728993E-5	0.0	0.0	0.0	5.715877632604E-4	4.0855759236072057E-4	0.01133382336246373	0.01592482902129897	0.10977613599739365	0.009031567017686896	0.5172118632239938	0.17603590993871182	0.04128459705418746	0.010204744685165341	0.05562475416922694	0.0036888295988374126	0.021936818473680456	3.3604171769855784E-4	0.0	0.0	2.331132128899001E-5	0.0	0.0	0.0	1.0523776326532643E-4	0.0	0.0	0.0	0.0	1.4013958168414742E-4	0.0	0.0	0.00949590139265222
64	0.007756972971477345	7.256425786687992E-4	2.0444750687150678E-4	0.0	0.0	0.0	3.086038663616899E-4	0.0	0.0	8.637105755899713E-4	3.7690883641014174E-4	2.820076744143E-4	6.294120548143172E-5	0.004825576883843091	0.0	0.0	0.011293594990319043	0.001933627947795604	2.2082391584560612E-4	4.0769860720283625E-4	1.633600552252759E-4	0.0	0.0	0.0	0.0	0.0	0.0	1.3641927097497803E-4	0.0	3.0143529591140035E-5	0.0	1.9258069737927876E-4	2.1321040451617265E-4	4.870581014720983E-4	2.07572569714262E-4	0.0	0.0	0.0	0.0	6.785695924454079E-4	0.001872911274883914	0.0015585101194873622	0.0032774562246958923	1.9540831590348403E-4	1.0707375058276617E-4	0.0	0.0	0.0	0.0	0.0	0.005641106472842158	0.0	0.0	0.0	0.0	0.0	0.0	5.462751799414099E-4	0.0062909528384266665	0.044190446180085385	0.037965402045175435	0.005273319958958528	0.22072476931647736	0.30270296066908425	0.036703049954752584	0.007083232235455879	0.20866426029035612	0.0026243343772468634	0.021846840240879226	0.001461807310184471	0.0	0.0	0.0	0.0	0.0	0.0	0.0	0.0	0.0	0.0	0.0	0.0	0.0	0.0	0.05989841146298041
65	0.05674677823312	0.06457092279353915	0.017081155809912367	0.0018745057740170304	0.0	0.0	0.0	0.001628959300631103	0.006590055269139908	0.01776179246532631	0.004109722084177847	0.0015268683050526628	7.443649759073496E-4	0.01581640287345156	0.0	0.0	0.003854368825560133	0.0	0.0	0.0	0.0	0.0	0.0	0.0	0.0	0.0	0.0	1.2056645543478786E-4	0.0	2.149206858579222E-4	0.0	0.0	2.518903118780321E-4	6.212040741834497E-4	0.0	0.0	0.0	0.0	0.0	0.002689978535973604	0.01806677925484966	0.0	0.0017803071225857572	0.0	0.0	0.0	0.0	0.0	0.0	0.0015358362884614935	5.642142945512239E-4	0.0	0.0	0.0	0.0	0.0	0.0	0.0	0.0	0.009127113715321137	0.01108313636554037	0.0208070485422166	0.10397128182056115	0.06956539267255708	0.38928314609345116	0.11244868170562515	0.020929224660206167	0.0	0.041434415260613505	0.0010130957895424122	0.0	0.0	0.0	0.0	0.0	0.0	0.0	0.0	0.0	0.0	0.0	0.0	0.0	0.0	0.0021858696407537456
66	0.020691731486053324	0.01875927606637223	0.05299617151380852	0.013904373057684593	0.005045061337071625	0.0014627082415456282	0.0016737079032303178	0.009080291503314054	0.01949569070568274	0.00832437178817018	0.004492977163438262	0.0035906951593342733	0.0015922359335421496	0.0018996012425125965	0.002949633866224379	4.914437394851614E-4	9.350549304101265E-4	6.096406775724878E-4	6.085924262563447E-5	8.725552778123918E-5	0.0	0.0011025214803533489	0.0	0.0	5.287844890859612E-4	0.0	4.759053111449697E-5	0.0010519276679762724	5.137930807479877E-5	2.883594882807401E-4	0.0	0.0011295818510278235	0.003616572117238035	0.016560937357420823	0.0036064373212754005	0.0011138548871193483	3.7916649536507145E-4	8.662841424975433E-4	0.0	0.025627771239782132	0.1536711921788347	0.005410408083870501	0.017248573217385287	0.0018919850563980261	0.0	0.0	0.0	0.0	7.847623541090046E-5	0.014297266720561854	0.005683284431579776	0.0	0.0	0.0	0.0	0.0	0.0018149617424528708	0.0	0.008512282339948619	0.0246436744563973	0.05281140505557885	0.02870641265051927	0.026209567180938295	0.017073029891345442	0.1083221308660776	0.2803340268581504	0.005203746549978034	0.009750652642679752	0.005890024219393226	0.0036517973837487516	0.0	0.0	0.0	0.0	0.0	0.0	0.0	0.0	0.0	0.0	0.0	0.0016534580676898286	1.713547432987141E-4	0.0	0.002856339965290695
67	0.018513520504427405	0.0	1.126783561913215E-4	0.0	0.0	0.0	0.0	0.0	0.0	4.669647632945874E-4	0.0	0.0	0.0	0.002645378661728504	0.0	5.627219533076381E-4	0.02448406895285325	0.006900288991355658	4.629704852454714E-4	0.004173640601548472	9.899217136841772E-4	3.8449550422960864E-4	5.708090487106332E-5	1.3032581298491922E-4	0.0	0.0	9.413067269872411E-5	0.0032676552802003147	9.726786658671255E-5	1.7801902707965933E-4	0.0	2.467784762850974E-4	5.193399635079209E-4	5.175629855536586E-4	2.9603416726834455E-4	1.479908082550948E-4	0.0	0.0	0.0	8.129142704036416E-4	0.001277814538997406	8.849446892735564E-4	0.0051031348879639355	0.0	0.0	0.0	0.0	0.0	0.0	0.0	0.022884369454943737	0.0	0.0	0.0	0.0	0.0	0.0	5.372277340577081E-4	0.0034216492134274044	0.03351972645579769	0.009782661927158999	0.0016737298556226835	0.06790529401971807	0.1952933408446239	0.009737730475278905	0.0033033914555777757	0.3646403265484244	0.0013137612109441015	0.009544961607546379	0.0025373428838084636	0.0	0.0	0.0	1.363298618607683E-4	0.0	0.0	0.0	0.0	0.0	0.0	0.0	0.0	0.0	0.0	0.20044051161141296
68	0.0010772689906584088	0.0	0.0034879251480241535	6.789061092424505E-4	5.680191735425623E-4	0.0	0.005185500709183873	0.017234283413719794	0.0124874960708898	0.0021690024570473203	0.0	0.013252927531361808	0.016910521913521465	0.04373295476044566	0.09306322305481464	0.04604800476012261	0.0075958504806843356	0.007881752999855432	0.0	3.31061351672503E-4	3.62814480247972E-4	0.013092617055378168	0.0012607785563763002	0.0	0.0017769666584651965	0.0	1.948732893935097E-4	5.827306300508124E-4	0.0	2.0937810996622937E-4	0.002242451616740736	0.003164701873555858	0.001228787420387183	0.0023070123613050594	0.007262032296865614	0.004619659559510647	0.002262224206255021	0.00801923743589711	0.030791169473421892	0.059020748552756706	0.01805160043504403	0.012396981842810448	0.007470663693396552	0.00196199649826843	0.0	0.0	0.0	0.0018308195235150855	0.0	0.0	0.004514222172441077	0.003079950213089058	9.594386691543683E-4	0.0014767117729790188	0.0	0.0	0.058904903649544024	0.027248447054564633	0.018659963978822917	0.021684784740954817	0.041093445099815266	0.11306422126305661	0.012344968508712759	0.005373106291855381	0.0	0.01431066384925833	0.0035687976538340267	0.13455696723260363	0.04667769834086906	0.023001110850266782	0.0	0.0	0.0	3.8748119169636095E-4	0.0	2.293149217337053E-4	3.0071077664409635E-4	0.0	1.4031529715172598E-4	0.0	0.0	0.007323411922814461	0.003453778422023766	0.005830641631718866	0.0
69	0.009864295878278478	0.005257598707976573	0.002793880084448414	0.0	0.0	0.0	0.0	0.003626661369872856	0.007143278603925035	0.015631062088216876	0.008829566928072668	0.004615658166602963	0.0016269168909102652	0.10862061831930271	0.03334758306826711	0.0	0.03654995812574752	0.016407214765853644	7.135955314270119E-4	0.0017015518197813365	0.0	0.0022896659925737716	0.0	0.0	7.056542276147426E-4	4.070720863629261E-4	0.0	0.0	0.0	0.0	0.0	6.47473988858933E-4	1.661031436918531E-4	2.473882874353793E-4	5.698385771820429E-4	3.622911562059467E-4	0.0	0.0	0.0	0.009333601804021194	0.005288405553081673	0.0012746391588847295	0.003469323970583193	0.0	0.0	0.0	0.0	0.0	0.0	1.3963547547048577E-5	0.0031738287991837397	4.970615869572849E-4	0.0	0.0	0.0	0.0	0.0	0.004013643794160407	0.004521262526144433	0.03205544548987558	0.043253648752120545	0.0626004331781953	0.10038106792814794	0.06953919468772311	0.07138781277180689	0.010475764833990531	0.03135442474322225	0.0631019173842469	0.19821318874382954	0.010024256430755838	0.0	0.0	0.0	0.0	0.0	0.0	0.0	0.0	0.0	0.0	0.0	4.762316810524196E-4	3.418991838729215E-4	0.0	0.013084055641987693
70	0.011316901181519736	0.0012759089368916208	0.01008607804508263	0.003439455704602175	0.003749887014239295	0.0	0.0029953670174229503	0.009803227801713372	0.015245373760577165	0.005574921152741384	0.004614705776314468	0.006534904798802831	0.004771549424751679	0.010407095525146565	0.02125488666492888	0.01890805532780322	0.03218635332671073	0.04349824282732887	0.0013035202913605729	0.0035331123492772848	0.00972852017048296	0.07511101361273201	0.008950003031650233	0.0072727028823963156	0.007604500468290698	0.0	0.017188755898947965	0.014769022775791348	0.003114911177264925	0.01321240931118343	0.01682780987559966	0.025659654407946708	0.012222745310707989	0.0011793919451220513	0.004617999151138253	0.001785675640241309	0.0024979816381171167	0.0038284164616871645	0.0	0.019998016267123695	0.010615020641154018	0.007931383166394508	0.05717678383312752	0.001838841197514877	0.0	0.0	0.0	3.8422520061457755E-4	0.0	0.0027992139852515917	0.058169581721999715	0.00654155598630335	0.002338081328104242	0.002302565376019534	0.0	0.0	0.03915402069186827	0.03487537376934273	0.00959544742054525	0.031890857119619996	0.004782592394971609	0.020771219457302117	0.0010617831800048766	0.004733511146822554	0.0019900634076443096	0.006884247164521318	0.008641548648349963	0.03094445740257177	0.008861358435410995	0.17041885714715008	0.0	0.0	0.0	4.4330402562988065E-4	0.0	0.0	7.225232141009186E-4	0.0	0.0	0.0	0.0	0.0037645634861585326	0.0015183255920908365	0.0032698582531073294	0.009509758652663363
71	0.0	0.0	0.0	0.0	0.0	0.0	0.0	0.0	0.0	0.0	0.0	0.0	0.002014003807625031	0.0	0.0	0.0	0.0	0.0	0.0	0.0	0.0	0.0	3.1127757754172874E-5	0.0	0.0017077658693467543	0.0	0.0	0.0	0.0	0.0	0.0	0.0	0.0	0.0021425944314509286	0.0	0.0021203441113709243	0.004293875216604352	0.002441559716706753	0.0	0.0	0.0	0.0	0.0	0.00611368987959908	0.018924349894312915	0.018511594090186694	8.610883103160415E-4	0.03456745402074529	0.003208268767771899	0.0	0.0	8.835472599039713E-5	7.868022315379027E-4	0.002991519241707954	0.030961300782253984	3.6707448857060054E-4	0.0	0.0	0.0	0.0	0.0	0.0	0.0	2.8030647327905652E-5	0.0	0.0	0.0	0.0	0.0	0.0	0.01751863193698834	0.06094546083151966	0.1003939754005488	0.6675488267139713	0.002290021993077376	0.004335686401717176	0.004690656141820645	0.002187839765835233	0.0022986212081971946	0.0034264655942723237	0.0021978584578561527	5.157563016100309E-6	0.0	0.0	0.0
72	0.0	0.0	0.0	0.0	0.0	6.64444281749003E-4	0.0	0.0	0.0	0.0	0.0	0.0	0.0	0.0	0.0	0.0	0.0	0.0	0.0	0.0	0.0	0.0	0.0	0.0	0.0013639744605582027	0.0	2.056715156483058E-5	0.0	6.18905489495012E-6	0.0	0.0	0.0	0.0	0.0012115512111604664	0.0	0.0	0.0	0.0	0.0	0.0	0.0	0.0	0.0	0.006179168695922271	0.016853696614003804	0.025329842720835785	0.005060742516704679	0.010020687558105418	0.0030192999180336773	0.0	0.0	0.0	0.0	0.0	0.0	0.0	0.0	0.0	0.0	0.0	0.0	0.0	0.0	0.0	0.0	0.0	0.0	0.0	0.0	0.0	0.008172566573498994	0.0713333483511181	0.11637157746097126	0.7179689460388538	0.002759073325115064	0.0	0.0035768441030406017	0.0024988636886680614	0.002660939306384533	0.002715051013376055	0.0022110953742702946	1.530581170285985E-6	0.0	0.0	0.0
73	0.0	0.0	0.0	0.0	6.63264161213822E-6	1.909714194132497E-5	1.7138286930250281E-6	1.8405426878364405E-7	0.0	0.0	0.0	0.0	1.2380620045794892E-4	0.0	0.0	0.0	0.0	0.0	6.493556097692871E-7	2.1512862136558074E-7	1.5807477680187106E-6	7.860134686018505E-7	3.796516563549502E-5	3.606101565793572E-6	2.923853708061688E-4	8.303841675138888E-7	3.198890006021652E-6	0.0	0.0	0.0	6.085556610915956E-6	4.230188387977788E-7	1.2126927905651192E-6	5.0446396895715184E-5	0.0	0.0	0.0	0.0	0.0	0.0	0.0	1.5024909499168131E-6	0.0	1.2924879461015816E-4	9.469099045137386E-4	0.0020521873755597058	0.010259507527008233	0.0	2.449740606294386E-4	4.947180918285227E-5	4.707461313879787E-7	5.520205692575505E-7	9.234819337462013E-7	1.983857230089872E-5	1.3773041980528749E-6	1.4398488830332707E-7	0.0	0.0	0.0	0.0	0.0	0.0	0.0	0.0	0.0	0.0	0.0	0.0	0.0	0.0	8.364888649929666E-4	0.0079881139842899	0.9747194085386816	0.0	4.2450652876239954E-4	0.0	0.0	2.2036995900816695E-4	5.162046593593177E-4	2.721245049271537E-4	2.9623725417657435E-4	1.660978810322757E-4	2.5594860512109736E-4	4.6572457415392165E-5	0.0
74	0.0	0.0	3.517929787134481E-6	0.0	3.011273098990814E-6	2.3828062405444465E-4	7.943754219681111E-5	0.0	0.0	0.0	0.0	1.7983109365465085E-4	0.0029301835587122555	0.0	0.0	1.1272246032067586E-6	0.0	0.0	0.0	0.0	0.0	0.0	0.0	0.0	0.0027772943666456475	2.167918507615268E-6	4.378173260794834E-6	0.0	0.0	3.4466823030400043E-6	9.36298478508515E-5	2.559383919222736E-5	2.2982356302089738E-6	5.867274832358665E-4	2.856324365481355E-5	3.678225830677361E-4	8.027748444962469E-4	8.167937964326566E-4	1.3522345659500626E-5	5.8272883674394635E-6	0.0	3.2271805838141276E-6	1.0904909282589117E-7	0.0027781718080220905	0.009922916302283792	0.01513643365789826	3.159859343379422E-5	0.020453928081121387	0.001573033441065212	0.0	1.1284600849191285E-6	3.050609180197514E-5	1.0569229820522537E-4	5.904608042991032E-4	0.004513562726129692	6.36177791500869E-5	1.0786301786626998E-7	3.52431562463035E-8	0.0	0.0	0.0	0.0	0.0	0.0	0.0	2.723405672724842E-6	0.0	1.761138298082738E-6	0.0	1.0398676908840713E-6	0.00496121864320519	0.04272898552301848	0.0	0.863087686427655	0.00228634509838258	0.001878369052213529	0.002477011270449896	0.0018015758253031383	0.002193148123367598	0.0019539362602519913	0.0016326464423919145	0.009998861245923587	0.0	8.239324024167738E-4	0.0
75	0.0	0.0	0.0	4.7615573265919325E-7	1.4542356358117726E-6	8.380369454581958E-4	5.93278833619242E-5	0.0	0.0	0.0	0.0	0.0	0.0011264043590604653	0.0	0.0	0.0	0.0	0.0	0.0	0.0	0.0	0.0	0.0	0.0	0.001753751523862948	0.0	1.7432724954299244E-4	0.0	0.0	0.0	0.0	2.0801796665544267E-5	1.1233717362704078E-4	0.00126597688940619	0.0	0.0	0.0	0.0024308374206564814	0.0	0.0	0.0	0.0	0.0	0.007324838175769664	0.013288191007624222	0.018435698128734693	0.0026078514273698266	0.021790035136968033	0.002743724940325609	0.0	0.0	0.0	0.0	0.0	0.0	0.0	0.0	0.0	0.0	0.0	0.0	0.0	0.0	0.0	0.0	0.0	5.5557558619604536E-5	0.0	0.0	5.051300392145439E-5	0.006247687670864674	0.05125238286510363	0.13035128432577142	0.701956319195902	0.009896755585935038	0.002542919847082392	0.0	0.0021564090814966052	0.0035293405636582413	0.002317536511535215	0.0025928217864936635	0.013057225126063379	1.917642775034886E-5	0.0	0.0
76	0.0	0.0	0.0	0.0	2.868393904410774E-4	0.003141900684523405	0.008970659714443354	1.4556838453449558E-4	0.0	0.0	0.0	0.0	0.015306656685227467	0.0	4.860884615198614E-4	0.0010394995513627236	0.0	4.46134704430085E-5	0.0	0.0	9.620931081583126E-5	0.0	8.98896549496797E-4	1.0031202162821164E-4	0.005753834685847274	0.0	5.725952319266727E-5	0.0	2.2790531390043582E-4	0.0	0.0	9.938507173203458E-4	7.118011707824152E-4	0.006566309052535788	0.007281285564726243	0.01360050598499424	0.014102803830311421	0.02931905356575212	0.0031227206071503077	0.0016672432978553958	6.974729003443446E-4	0.0	0.0	0.01712970427626199	0.0284801837740948	0.015996003971534882	0.0	0.05873132584613554	0.004290397759570703	9.966105713544433E-4	0.0	8.267684034765236E-5	0.0	3.0896558015555854E-4	0.05137079059564971	0.004797042502870448	3.9676680319179216E-4	1.3688077457899215E-4	0.0	0.0	0.0	9.448024415836192E-5	0.0	0.0	0.0	0.0	0.0	3.810727746578787E-4	0.0	0.0	0.008813870543266827	0.03319751771354563	0.0	0.500555812561453	0.001991115906341098	0.016402374151694682	0.00633051285433967	0.0019410491832098599	0.0012679218739904635	0.0012456701474192634	0.001495835780169062	0.12806068263693673	0.0	8.854438939219325E-4	0.0
77	0.0	0.0	0.0	0.0	2.754116639778723E-4	0.0018403665035950168	0.008094111278432936	1.6322114215509956E-4	6.065461571581038E-5	0.0	0.0	1.9953416909888904E-4	0.011603095384312343	2.3812073168937267E-4	5.126540438023924E-4	0.003251769817897091	0.0	3.55040242644502E-5	0.0	0.0	4.2285111196989177E-4	3.897358789948336E-4	0.001472053841268816	4.008056889648252E-4	0.011855770818003725	7.569139699057056E-5	7.687378077782641E-4	0.0	2.6639436113902687E-4	6.542185919285816E-4	0.0030010835269310455	0.0019349872306335281	0.001210395903921915	0.004811662204259172	0.004977818741880426	0.011272649272308291	0.01139405680678218	0.025311861935915645	0.003745464237590341	0.0012374098295169997	3.0458197870635685E-4	2.3209532602627892E-4	0.0	0.015445232677191754	0.024380130846543134	0.01588440074891393	0.0	0.04341744904758161	0.0031015608765035843	4.2673308987970464E-4	4.2390953644152617E-4	0.0	0.0	8.739114254994923E-4	0.050264665409603664	0.004912883417282493	0.0010051824045675076	5.8032053034194836E-5	6.682583414175663E-5	2.899791951901188E-4	0.0	0.0	0.0	9.923121648166837E-5	0.0	0.0	0.0	1.7073469158819795E-4	0.0	0.0	0.006507112494831811	0.03726635317295735	7.858308366953405E-7	0.4830715908113616	0.0022812582947611105	0.004722609554256761	0.027649639408156255	0.0013037870111421018	0.0	0.002763257710360995	0.0	0.15019399314768977	0.008451245225271435	0.0029527350014778037	0.0
78	0.0	0.0	0.0	0.0	1.0212937475266764E-4	0.005618238298555441	0.0037616919869921796	1.8722272636550693E-4	0.0	0.0	0.0	0.0	0.002703237401737288	0.0	0.0	0.0	0.0	0.0	0.0	0.0	0.0	0.0	8.111569782005486E-5	0.0	7.958573147759697E-4	0.0	0.0	0.0	0.0	0.0	0.0	2.8290964287262435E-4	1.6693654009340066E-4	0.0015660643627365258	0.0	0.0	0.0	2.1468714056739816E-6	0.0	2.280858399830355E-4	0.0	1.2427935294508232E-4	0.0	0.006104723015878572	0.017889660635826428	0.025855913684659455	6.782673341665453E-4	0.020626383414278478	0.003051223375037145	1.969228733019743E-4	0.0	0.0	0.0	0.0	0.0	0.0	0.0	0.0	0.0	0.0	0.0	0.0	0.0	0.0	0.0	0.0	0.0	0.0	0.0	0.0	0.00458200490277808	0.06275524930251336	0.07666899377864078	0.698610558883065	0.0038427664751282415	0.002142194684974732	0.0021038379525982354	0.015002458306247066	0.002009129154132531	0.0025045687006019684	0.0024878596694568058	0.0372637314948887	3.6369507904492236E-6	0.0	0.0
79	0.0	0.0	0.0	0.0	0.0	0.0010200364595698299	0.0	0.0	0.0	0.0	1.340088915316658E-4	0.0	0.003276310306198313	0.0	0.0	0.0	0.0	0.0	0.0	0.0	0.0	0.0	0.0	0.0	0.0017176627788726845	0.0	0.0	0.0	0.0	0.0	0.0	0.0	0.0	0.0012569934311919937	0.0	0.0010786996952004578	0.0	0.0	4.7762728225895026E-4	0.0	0.0	0.0	5.327337882172597E-5	0.00545209684465407	0.014054603685398976	0.022374053997982937	0.004338962596115563	0.016602440996252837	0.002179084173489796	0.0	0.0	0.0	0.0	0.0	0.0	0.0	0.0	0.0	0.0	0.0	0.0	0.0	0.0	5.452336674916979E-5	0.0	0.0	0.0	0.0	0.0	0.0	0.007460855401763498	0.050607272540167544	0.1405466428568856	0.7059718190074759	0.002858725558730128	0.0	0.0030365199999169896	0.002087311137915659	0.01054236840592008	0.0017912586255400236	9.683777882652903E-4	1.6412338494704766E-8	5.84543807920098E-5	0.0	0.0
80	0.0	0.0	0.0	0.0	0.0	8.026142525047679E-4	0.0	0.0	0.0	0.0	0.0	0.0	0.0032412719941891962	0.0	0.0	0.0	0.0	0.0	0.0	0.0	0.0	0.0	3.757104923359293E-4	6.640219345578491E-5	0.0015744479061584082	0.0	0.0	0.0	0.0	0.0	0.0	3.195203725881116E-4	0.0	0.0016114387746759278	0.0	0.0	0.0	0.0	3.8619709127386646E-4	0.0	0.0	0.0	0.0	0.00877631889250656	0.018414747730073754	0.024186236469896	0.002347632608060654	0.023601364469954207	0.0024215107655780315	0.0010764768550072822	0.0	0.0	0.0	0.0	0.0	0.0	0.0	0.0	0.0	0.0	0.0	0.0	0.0	0.0	0.0	0.0	0.0	0.0	0.0	0.0	0.007310754033446184	0.05693882809888324	0.08288156344420564	0.7354409459753947	0.0016536502732240066	0.0028514204759659666	0.0036256510749822514	0.0025291188663673306	0.0031946531450774748	0.012346553343195345	0.002023741594588646	1.2288064107380771E-6	0.0	0.0	0.0
81	0.0	0.0	0.0	0.0	3.390345810235011E-4	0.0015303022095599173	0.0015230099213501182	0.0	0.0	0.0	0.0	0.0	0.0	0.0	0.0	0.0	0.0	0.0	0.0	0.0	0.0	0.0	0.0	0.0	0.002185211446699659	0.0	0.0	0.0	0.0	0.0	0.0	0.0	0.0	0.0	0.0	0.0	0.0	0.0	0.0	0.0	0.0	0.0	0.0	0.005694563944656375	0.014758830768365339	0.02001212211533673	0.002662515206364823	0.022118718094404556	0.0031131809078043075	0.0	0.0	0.0	0.0	0.0	0.0	6.240517310459644E-4	0.0	0.0	0.0	0.0	0.0	0.0	0.0	0.0	0.0	0.0	0.0	0.0	0.0	0.0	0.005796614628507147	0.061544077005672986	0.112480976865915	0.714078355828804	0.0022489561045352636	0.0	0.002494366498400694	0.0018034481244465265	5.710481291729433E-4	0.003783493428924449	0.009403546837542642	0.011233575621467035	0.0	0.0	0.0
82	0.0	0.0	0.0	3.216143715825359E-4	0.00551968826116296	0.018292896551158313	0.044432924174674523	0.0027755499731407646	2.477417882430662E-4	7.816644726138179E-6	0.0	0.0	0.05401478114082332	1.7342814259232615E-5	5.729599788380301E-4	0.004463907836183899	4.290673666411126E-6	2.079078359952535E-5	1.1519720293358124E-5	8.126913359326732E-6	2.76135243871336E-5	3.068692241586004E-4	0.003142309850367667	1.417088031799627E-4	0.025641270135969858	3.685030511935203E-5	1.0542195860025575E-4	1.0012125896647802E-5	3.9163675269864674E-5	9.363403378743764E-5	0.002045946760373198	4.961705804563332E-4	1.5358474150862535E-4	0.0011936943559830958	0.001400618918211685	0.003446150177098734	0.003227049472067651	0.016492014957725017	0.0026566520986738215	0.0010996014648997163	2.834805527888139E-4	1.78362268771448E-4	4.3031899428059593E-5	0.013774764676137132	0.012984228894885942	0.004005354999046797	0.0	0.028599445411758465	7.702731637153357E-4	0.0	0.0	0.0	0.0	2.7297889585312183E-8	5.630803523335854E-5	0.0038629174401626537	3.997766095321686E-4	8.847205130552398E-6	1.8241463377064127E-5	9.57156737859969E-6	3.1318861235554946E-5	5.984271351592317E-5	1.3314866753815108E-5	5.035748632352478E-6	0.0	0.0	5.890319240668945E-6	8.595398377529745E-5	6.586112153493815E-6	6.322208927983504E-5	0.0	4.3142804926215554E-7	0.0010485495889990119	0.07297045336315293	2.952115404700081E-4	0.0033888673711645074	0.005785236740156306	7.598215823315118E-4	2.6338650588038576E-4	5.9866116403204864E-5	2.2057695197654937E-4	0.6463793140704809	0.009276654633935438	0.0018101999204182134	7.345217312688081E-6
83	7.89154840561323E-5	0.0	1.3678598829751408E-4	0.001260619852073708	0.0039025487801604185	0.007792349415477141	0.014630193489831368	0.016321565907333226	0.0023848333329549963	1.1134360188166916E-4	0.00487697799652808	0.07691757777836036	6.565576271562372E-4	0.0010147399277870084	0.009570102658847527	0.032308397509332634	0.0	2.12286856214927E-4	0.0	0.0	0.0	0.009172682627689544	0.0074572436086352625	2.106706231487093E-4	0.020160907639177193	0.0	2.6795928930001473E-4	5.481703499818101E-5	0.0	0.0	0.0	6.482259171284988E-4	0.0	8.176762422541352E-5	2.571764629868692E-4	0.0	9.741868473180139E-5	7.623200118142996E-4	0.005361822540071238	0.0012465741288863335	2.857155703193299E-4	0.0	1.656752379375651E-5	0.001891854296343631	9.857112139812305E-4	1.5698235355876645E-4	0.0	1.872628310012685E-4	1.0804536183085586E-4	0.0013969756343764565	7.97927321678937E-5	0.0	0.0	0.0	0.0	0.00776184561208704	0.0016781699383601521	0.0	0.0	0.0	0.0	5.66865605914512E-4	0.0	0.0	2.560610839607039E-4	6.291433898261914E-5	0.0	0.0010054880300254631	0.0	0.0	0.0	0.0	0.03387942064982063	0.0	0.0	1.6511035698290813E-4	0.006074733365728407	7.824793589147554E-5	2.067799193415921E-4	1.3887317943331944E-4	0.0	0.16945716562841978	0.555604034438592	0.0	0.0
84	0.0	0.0	0.0	0.0	0.0	0.0	0.0	0.0	0.0	0.0	0.0	0.0	5.477338376111831E-4	0.0	0.005134318325580241	0.06678252580501819	0.0	1.3132448079087022E-4	0.0	0.0	0.0	0.004027823584634721	0.014981763053804227	5.110961907202478E-4	0.035778022878022245	0.0	6.186363228980005E-4	0.0	0.0	1.5706127155997119E-4	0.013054331549723085	0.0024589912360819784	1.6893362247685805E-4	5.532953504160101E-4	0.00473350877499282	0.0062104968219521516	0.014691980205598523	0.016946173534246194	0.006666856521541298	0.00471076918597502	0.0	0.0023162727861715435	2.6522755129468583E-4	7.430484597705431E-4	0.0	0.0	0.0	0.006954811967941357	0.0	0.0	1.2571778351241954E-4	0.015762069274945306	0.02153540608650139	0.04995507561913798	0.08050950976560019	0.034191614066822355	0.014456593078771743	0.003154730251893145	0.0	0.0	0.0	0.0	0.0	0.0	0.0	0.0	0.0	0.0013431536244899738	0.0	0.0	0.0	0.0	0.004784983852197566	0.09844426300133721	0.0	8.876933326508568E-4	0.00173593756676483	0.0	0.0	0.0	0.0	0.028955035098678788	0.0	0.435013214277874	0.0
85	0.0014325098577438588	6.562173459437939E-5	0.0	0.0	0.0	0.0	0.0	0.0	0.0	5.804284426350265E-5	0.0	4.479779188742136E-5	0.0	6.1046339196489E-4	0.0	0.0	0.010839956495141554	0.0	0.041456568145868705	0.09552636806104416	0.006976787772853257	5.030142189331345E-4	2.2750188987445756E-4	8.247957326869016E-4	1.8127778676057976E-4	0.00280674560252125	3.577548112377872E-4	0.03871001126951066	0.0064349172496704484	0.0020897544360189884	0.0	4.346188735147712E-4	8.524495128512798E-4	2.727643800020433E-4	2.8632424505496484E-4	4.024856661904593E-5	0.0	0.0	0.0	4.233468507585551E-4	7.859063574111907E-4	6.166759313100795E-4	0.003174170925857438	1.2972749559721835E-4	0.0	0.0	0.0	0.0	0.0	0.0	0.01134135636486067	1.4873994472034736E-5	0.0	0.0	0.0	0.0	2.1147804755937286E-4	0.0	8.804068321214113E-4	0.004049172581222107	0.001036873508957745	4.764847305827296E-4	0.0061069777119178836	0.028067946719747376	5.08738415033051E-4	5.61417338845616E-4	0.1064802978480263	1.6496146400382352E-4	0.0013375043237280422	0.0013638408227567107	0.0	0.0	1.673719325180007E-5	0.0	2.8922655488487987E-5	0.0	0.0	0.0	0.0	0.0	0.0	3.425502733657316E-5	3.690786875708564E-5	0.0	0.6211177243197787
