## Supplementary 3 for "Chromatin state modeling across individuals reveals global patterns of histone modifications": emissions_90.txt

state (Emission order)	CHB672	CHB367	CHB365	CHB361	CHB334	CHB550	CHB544	CHB687	CHB539	CHB548	CHB613	CHB332	CHB649	CHB633	CHB540	CHB542	CHB358	CHB589	CHB362	CHB363	CHB337	CHB343	CHB328	CHB357	CHB571	CHB354	CHB347	CHB538	CHB330	CHB331	CHB673	CHB667	CHB565	CHB421	CHB419	CHB610	CHB534	CHB608	CHB622	CHB344	CHB666	CHB376	CHB379	CHB572	CHB564	CHB346	CHB350	CHB352	CHB355	CHB339	CHB327	CHB543	CHB532	CHB441	CHB530	CHB338	CHB495	CHB480	CHB341	CHB325	CHB439	CHB381	CHB342	CHB360	CHB359	CHB484	CHB336	CHB345	CHB368	CHB335	CHB647	CHB631	CHB636	CHB329	CHB326	CHB624
1	0.00602136793449358	0.002740707833675692	0.0020575119481873803	0.025023929042717896	0.02804504386686009	0.006831543803241703	0.012738803834379926	0.01787676322903131	0.014696383945440112	0.01754012710225155	0.003928622483872423	0.026069563820054573	0.016987617499435594	0.015770123421876076	0.006454355215117324	0.01612158558852004	0.012779772004525661	0.02797676660550341	0.013736850455769813	0.0031855473332557966	0.013213665836085013	0.01624845959562433	0.008294670788965394	0.05171604422408086	0.022054120176572618	0.033143244760505605	0.015314331887581866	0.007565461427423427	0.025691944602538083	0.010438546497982797	0.038038891929856704	0.009296198497640126	0.011863304083431229	0.014611274729596424	0.02487302228680981	0.01913095954168042	0.014294336694082848	0.008843634023600232	0.0058853265954533045	0.11186881734978543	0.024405885741656256	0.036197254749280885	0.014166638007052826	0.0017698764105524322	0.0057589420263907095	0.0015028636635671109	0.037687791739198895	0.03158194569856127	0.025649110765454997	0.004125079931587793	0.01762346660158583	0.03795477184642207	0.005114084180436149	0.016722236635193993	0.026992470948567764	0.010296424171419655	0.008567723519429162	0.11107415646859779	0.003136671629682576	0.005832111178765087	0.03400888280497904	0.02848651261189637	0.03127417760910882	0.021896325135718014	0.004264680494065439	0.026925384809635917	0.029851909833129228	0.023841143058689954	0.035190632001210254	0.01707859061215946	0.014759625515944652	0.9999999959993503	0.019938228922796734	0.032925949637184995	0.02814832654035492	0.014422176317236423
2	0.005301504028191578	1.5356455883398763E-4	0.0020827290935214984	7.447740544252076E-4	0.0018855772677195686	8.103053982220608E-4	0.0011873059430578326	0.002059725908077826	0.0011108948313952559	6.399817730981126E-4	0.0012973014539019922	0.0010891271228257713	0.0020882056489855924	0.0015424080497232803	9.372240950214726E-4	5.444196017374104E-4	1.9658304258073528E-4	0.0010098868186724803	0.0015116839595697166	0.0017850612912612728	0.002056347779482777	0.002424300376902277	0.002508481462494057	0.011853140494488316	0.004197610846822572	8.639383052655559E-4	7.310735323696594E-4	9.937557794111038E-4	0.0018098236242117352	9.414525742031922E-4	0.002676618266672347	0.007185357955300516	0.0011150512213676236	6.167824135414032E-4	4.4330517211669217E-4	0.004246604543331625	7.863623416585374E-4	8.792102020373527E-4	8.370093141187974E-4	0.0013119389072597917	0.00552045930798895	1.4650125428667586E-4	2.6825101917074914E-4	0.0010187996143472583	3.8858911473104037E-4	8.678633829775248E-4	0.0031339821798572554	3.684938747581828E-4	0.0010128785333735116	0.003161144395498604	0.002920255611250493	0.0013394538724832467	6.777966144563638E-5	6.96665433577283E-4	0.0012020453436417554	0.002046573174672587	0.0012887436270923695	0.005319034571760798	0.004169017286715233	0.0026634656583256733	0.002466994564817812	6.277386051666107E-4	9.997205261150536E-4	0.0052842628348111305	0.0031538035278555134	0.0011337342845201585	9.094973696878511E-4	2.290332065148756E-4	4.371384488781376E-4	5.531594008323077E-4	0.006614205080590878	0.005236920737178467	0.004980069754167622	0.006697878502503466	0.007523758121229652	0.00945852887470962
3	7.277689552795587E-4	4.556398814518824E-6	1.532467655993716E-4	8.254617031814868E-5	1.549747173660604E-4	2.704070861110186E-4	2.4857794371446913E-4	2.4180921556068007E-4	2.919164960251058E-4	1.134176706657782E-4	2.2088580800333976E-4	1.4091389659073706E-4	2.6155843467906423E-4	2.231330294795921E-4	3.2166286514585097E-4	1.836871285017227E-4	2.0439426439458468E-5	2.797398831781511E-4	1.658379799302071E-4	1.9885792950505911E-4	2.1612094593950463E-4	2.2794794279450156E-4	2.0104998640257536E-4	0.002096847867354378	3.9697348174116753E-4	1.81804028588853E-4	5.152557056728798E-5	2.0145165337669808E-4	1.7009517554653943E-4	2.1718204593093623E-4	2.2608280658810298E-4	5.769646532549562E-4	1.5124515715553974E-4	2.0567652340259976E-4	9.252784579498206E-5	7.181136440651865E-4	2.0434801959423149E-4	7.014265354487401E-5	2.68946864859428E-4	7.448989946020103E-4	0.0015380698395238601	2.490291219714376E-4	1.437052955411239E-4	2.93365804158625E-4	1.8493135547924673E-4	1.0302553471000113E-4	4.98851931008856E-4	3.4878205841101E-5	1.1271598315173558E-4	2.8063804455621987E-4	5.39127523912664E-4	6.088532174163878E-4	1.3826980948138912E-5	5.452614157106039E-4	2.461494331974154E-4	2.16428691470045E-4	1.1560658633241864E-4	3.822774598705517E-4	3.1939749973404567E-4	4.3097136429856553E-4	7.346422736919633E-4	9.298197869835135E-5	1.1701278944174731E-4	2.4912578643094104E-4	2.1893891330984942E-4	2.3174566677416095E-4	1.871822411675194E-4	6.776888764424093E-5	8.711487116129973E-6	8.771015522650369E-5	7.703973151862569E-4	4.876799462708131E-4	5.132860317956612E-4	0.001079109995801321	0.0011580256366813984	0.0014764714727670322
4	0.002694921765425371	1.5796649271644132E-4	6.619766427194678E-4	4.83619492786226E-4	0.0012922498684575922	4.5964165176506705E-4	0.0011588345411791517	0.0010856064468597346	7.505609217134776E-4	7.067283419946443E-4	6.275335707106569E-4	4.539948484495428E-4	9.706814437047841E-4	6.305862537775705E-4	6.283180338819697E-4	3.3785731910317157E-4	1.4767179871635853E-4	4.440050494250458E-4	3.424436284150658E-4	4.96308316357598E-4	3.794990228561368E-4	0.0011374042407156814	4.72612852098847E-4	0.003720637752369537	6.486534917971941E-4	3.8973158845987E-4	4.1433349189687097E-4	3.7120875895577853E-4	2.210025996084989E-4	2.651678753321373E-4	9.431007599650979E-4	0.0022614103854321182	1.4850565369094057E-4	1.9431581032436582E-4	1.1130532483793957E-4	0.005462772331835229	8.885768745677579E-4	5.091241033768984E-4	0.0013173641697562534	0.0052003981445317305	0.011658495478725009	8.270469374889527E-4	1.6569099616938688E-4	3.767848406075403E-4	4.4533421630155726E-4	6.929348371394533E-4	0.0023378839323714602	3.000391288383006E-4	4.688976444308811E-4	0.0021145001841864483	0.003931044281873616	0.0011493514014351458	9.675042060335932E-5	7.158387291418816E-4	0.0010176394879343417	0.0014804543329395917	6.632815544153826E-4	9.396747385775423E-4	1.4105264383299358E-4	5.856950321840472E-4	0.0010623337277288634	5.209100223274258E-4	5.875513979094428E-4	0.0013849864966057753	6.106947984343733E-4	0.0014988571249621788	8.812957775402459E-4	0.0011767707002259362	9.552451151915442E-4	4.50343918904577E-4	0.0032189703167418344	0.003246255512775629	0.00387973891009597	0.006615223589569795	0.0025429417017490373	0.011866893329088492
5	0.009153196120606139	0.0034912640051398603	0.00519615756716404	0.0027148778841552318	0.007114312376594436	0.004510510418256698	0.01244088313446246	0.01881706409856792	0.015316150769780136	0.013930088948929407	0.0043012901417436465	0.012009957078422558	0.01240634714277325	0.006051215038257859	0.008274139272459529	0.008188152946137155	0.002261096000537343	0.0011323890717957435	0.002881588682123846	0.007778326749245576	0.002265846115174762	0.007295636152500088	0.0015494647985724117	0.013821966913323382	0.00426055420383869	0.01096692124983835	0.00974309448937513	0.00423564090606674	0.005513587561020532	0.005604282559672955	0.016113346493234225	0.023913202717083155	0.0036838969186781005	0.00368500286679132	0.009339164022637764	0.08236440048004613	0.026278655671475935	0.009822114938894106	0.023617503778930234	0.09390540721113666	0.17209233650538816	0.02070444344174683	0.00357000379784763	0.0030023199327839332	0.00760664297084751	0.007858943426659503	0.02633211163159702	0.005775418448076088	0.004624001430708201	0.007486800202816467	0.03018683417037489	0.002822042500222469	0.0010237651139785517	0.0141439409500418	0.0268406253537096	0.03790891341054132	0.01621036555418743	0.01013361243012168	4.6279605063182785E-4	0.012026267903085253	0.0525482381696264	0.016399686124296646	0.016595483093831218	0.007803399605989021	7.596515552857389E-4	0.00902080873815	0.003193158689598055	0.015225627287232875	0.014730179623368618	0.005512908433358441	0.01633057723531947	0.013841367721370028	0.014792287723085351	0.023478824533017115	0.017745967925229394	0.02247583979714176
6	0.06124251892519095	0.030922882536822616	0.04866472873171562	0.026483472175911814	0.05862669839827318	0.022587851144916436	0.06498057085447548	0.08209534448036787	0.06369185450423359	0.06964123637736568	0.02922649505722297	0.04820623621690323	0.08330703691672134	0.04164304241735754	0.03138757451859039	0.03556156582809471	0.021089162722144776	0.016774799174055444	0.03067643855073163	0.03404434275137968	0.017448196215101578	0.0353260903217336	0.020355035701204345	0.04725298509250731	0.0589842146954074	0.03492421601414547	0.047748593821865734	0.02008112719080096	0.027370997648328663	0.027509227200506	0.13442514851949203	0.09020413465551747	0.02067211279621535	0.014056450326708186	0.060941744794420716	0.16074433493734186	0.08345190280189996	0.07367066916485882	0.10377740257706213	0.24193806253585037	0.21511582766041082	0.0785452013789384	0.009620738076744824	0.009324932075040412	0.02586256545829133	0.04519918808012892	0.08097344512068953	0.02949849771579927	0.04385019582230286	0.04470295779939146	0.07286977566990384	0.025946960805224028	0.004792402698198481	0.021071762157435055	0.06860560124352649	0.13946393531028894	0.06778006046740458	0.04969356953377507	0.01200632529410106	0.040486624093833835	0.12866015460035005	0.12919876932613591	0.07351267882369764	0.060369034071658924	0.028526016073863313	0.0709345857444886	0.04655749864966844	0.07740605990789208	0.16908033919746596	0.03931477286122539	0.0836766255662128	0.10314935527285629	0.16638302362455842	0.0810027528658635	0.044400448953253895	0.11046930481158436
7	0.1767460128553186	0.140125003412231	0.1866746314629019	0.10607926419157172	0.15706681741974557	0.13950253152214812	0.23033225214753933	0.21797545112571093	0.2197530834567315	0.23183943185346892	0.1324174069945938	0.16501216267023694	0.24078124264642353	0.15903173488921646	0.11983493456485012	0.17066415748740987	0.10553509227086776	0.10120000440411339	0.14142691300165622	0.13370374195565093	0.0844475662502171	0.10171670672382181	0.07901197677388423	0.11141774514839363	0.20101349880793304	0.1372387166633692	0.16093963931286728	0.09525229628842646	0.0921878196959103	0.15094428793683845	0.3204947868427077	0.18035369038220772	0.10943113023904268	0.11418479118389407	0.2661345869401485	0.30378554770452154	0.27024049494298585	0.24567429050125872	0.30056105432428865	0.5942763903877212	0.38118517782634637	0.36977005815060765	0.09869699771547294	0.1061483577019001	0.16203066771454777	0.19235303616293042	0.19723937328165334	0.12609926733336432	0.15196406656516462	0.1112196793545119	0.14347208961684912	0.121056419645126	0.04618678178635196	0.13612622019431742	0.2271097755463753	0.2947100587359591	0.20804819021494084	0.13317274790656067	0.05381146560803622	0.1952298137016078	0.3569543215582064	0.40919928875171974	0.23268260522934012	0.15328162328583203	0.10540713187898894	0.21074560219627222	0.14045782766985454	0.24155024535767997	0.4494194107101592	0.16388704911732715	0.17077517320246507	0.24923442398274925	0.38113556860125414	0.16199118788107175	0.09977030189915448	0.1847684233598119
8	0.33661368063600056	0.3925490088888947	0.4315546698752024	0.3349055369202033	0.3634771532638991	0.42336702021783906	0.4997558443740277	0.4403144568888727	0.4545168218531578	0.48899574151683567	0.3925500667203046	0.37964890731743417	0.45330141445444644	0.39270033945428445	0.3298053593920735	0.4410279164020232	0.31117147276049467	0.3220021472770387	0.3513639397120198	0.3297763458909421	0.22909394848009612	0.23841583935713456	0.22934661234314388	0.22081406624901442	0.41344395404670126	0.3288043864827313	0.35645745625470376	0.28380489584944857	0.23156942549303733	0.3810497333030535	0.5271636513341721	0.32399896439516895	0.30806482668839663	0.37938347798142785	0.550375083645604	0.45707988999624133	0.5310816359552245	0.5003250115993018	0.5493243433427456	0.7927292625919656	0.5267462169962281	0.7000457256394401	0.370418306733795	0.4146292617981525	0.4573368207052473	0.46459794030545465	0.39316913307310225	0.33712535591191295	0.37541624918235084	0.2537300018034423	0.2636826608015732	0.2666692261182452	0.19008568119141733	0.3863948356922007	0.4555122026693872	0.45792608793413403	0.369561554210161	0.25906861743714227	0.16141765365495497	0.4248858271415544	0.5918254852615028	0.6630198555426826	0.451366680345834	0.2883686599599394	0.2849975969735514	0.41102452330012046	0.336567728894037	0.49894818757006654	0.7223830050371042	0.4127200282081803	0.34540418505409654	0.415188746778286	0.5350958562117164	0.22835944110467404	0.17699374282340954	0.24640268582121946
9	0.6058239232642899	0.7665530221017899	0.7748902010190374	0.7526654188786479	0.675364888574847	0.8227290284471407	0.7956377631872625	0.7306311655272639	0.7516186064997877	0.7622698398635258	0.7614966697048849	0.6778136536213605	0.7108169870486678	0.6819278022360947	0.6393521265352982	0.7328960355217723	0.603461692222731	0.645665920361093	0.6477552853808044	0.6327911656496616	0.4851092170031096	0.46270924778895994	0.47005883928396247	0.36976168417248073	0.6063728055192035	0.5759052740459669	0.6215235223382617	0.6146649949996736	0.45908940104215273	0.6887005552770209	0.6808596459742875	0.5021566409410633	0.5428183818254007	0.6274110439949179	0.7104533297485957	0.6028710099450844	0.7986205297162167	0.7955000481998816	0.8148012602473985	0.9011751606376799	0.6474307726046398	0.91287738048622	0.729427539139705	0.8011803834928297	0.790478277247185	0.7815385865804539	0.6383122183154692	0.6344542459412736	0.7096399511173487	0.5011946303543213	0.3798178832906553	0.5527295514632591	0.5451942668607712	0.7188839307692324	0.6916670900249641	0.7036006119524592	0.6224328369253641	0.43096144942058506	0.4426092157463383	0.6269427716992121	0.7448322393708775	0.8241000194252686	0.6985371987573964	0.5069512477358121	0.67359989007086	0.7583620183023295	0.7173528950874549	0.8202839265180139	0.8929965607255691	0.735614880279366	0.5379805546393092	0.5569560765598931	0.6584348839431448	0.33618100984204174	0.28372800191419634	0.2700963407021386
10	0.8370837827256202	0.9681934984617727	0.9609530231331055	0.9439929689479136	0.8480013295591783	0.95651353187743	0.9038809669189302	0.9013417105018332	0.8861163287722791	0.8949531191479584	0.9475475820915856	0.8725407776776103	0.9175736872237132	0.9195957502808425	0.8803885601977759	0.9197415722125162	0.8649960285865534	0.8552742341948047	0.891331413776246	0.894924891955909	0.7985526343997134	0.7091900245344646	0.7470180044136335	0.6113454025612692	0.727281303344765	0.7785557391517328	0.8724724380242723	0.8960888360215963	0.726802337969808	0.9386306902371175	0.8283701382612995	0.7116007739281459	0.7953023478578167	0.8522678037211532	0.7948281268584408	0.7415093396297718	0.9282379833184351	0.9378960104409582	0.9336084392463321	0.9335079822304647	0.7205082440584973	0.9869481135708883	0.9191413824542316	0.9347734737388026	0.9637495336900195	0.9262758350010741	0.8195324891616226	0.8508172859346002	0.9213057215498053	0.7435925384467357	0.5615105021129109	0.869611074900461	0.8658260196674437	0.9415692469048997	0.8294393043574635	0.8936350679901259	0.8969787999038994	0.661240521872972	0.7554566792841262	0.7938418634930824	0.8483774947720283	0.8934822883992772	0.8845001917103823	0.7034239142532854	0.8928822111157922	0.8819138278016002	0.835753576496382	0.9506281290516473	0.9249114373066917	0.9122922435608138	0.6414996145353854	0.6413949568669876	0.7806638350442845	0.5217943611542896	0.45875935877239127	0.3052418266015098
11	0.9737112740119288	0.998500440555141	0.9945081639326936	0.9846202879993092	0.9405706811691835	0.9946809465645385	0.9860284114162413	0.9866942860578082	0.9855032714083348	0.9660603996066749	0.9987860722317852	0.9892377814304502	0.996166890306204	0.9966214562852942	0.9930539218028275	0.9966337152199928	0.9947634254648906	0.9896618877676505	0.9910732110553763	0.9949599979516855	0.9868652442497619	0.9590397900695534	0.9773596164711071	0.8955725364554251	0.9438206551239235	0.8839485000567205	0.9871358126026414	0.9942265346413414	0.9324615639856548	0.9987270920794459	0.9719029758866271	0.9508016319709482	0.9857004667268969	0.9964631276190152	0.9797448925940854	0.9310286242852104	0.9932335917364036	0.9942095531749976	0.9926784479613705	0.9895584578705072	0.8622859781554495	0.9979632824333157	0.9922793780280362	0.9968372080562152	0.9987488982537033	0.9970597619889632	0.9511546893618693	0.9716759137735927	0.9561915616070433	0.923136362980781	0.7795946365595544	0.9855255604698623	0.9874657591826744	0.9993001958441182	0.9873474153480336	0.9820926475449241	0.9900780737185566	0.9113736079633042	0.9755259079688888	0.9610524978200138	0.9838410026473163	0.9887929341209664	0.9926763383181952	0.9013968547339386	0.9774830441532184	0.980897243305505	0.9717648748929584	0.9870399965571695	0.9735945017697304	0.9917028691538727	0.7781186030502603	0.817111837562779	0.9108202659990808	0.7401657591758869	0.7576751907058422	0.3750511966808941
12	0.9989863830661596	0.9999297000344067	0.9998556071598127	0.9989897002664737	0.9860474803203432	0.9999367222094145	0.9991406343075256	0.9996015630626419	0.999764695526878	0.999965950796255	1.0	0.9998347140519077	1.0	1.0	0.999966705545059	1.0	1.0	1.0	0.99997948556931	0.9999039839128716	0.9999122668302924	0.9997179724187929	0.9999993475399621	0.9969664561081606	0.9990554790468449	0.9931895349584042	1.0	1.0	0.9973344828106199	0.999999998580371	0.9994533593640272	0.9993837255304061	0.9999826030539285	1.0	1.0	0.9968539796319271	0.9998057538457558	0.9997982042620533	0.999537119164543	0.9962555246448728	0.9560230739852751	0.9994033095708413	0.9999665642188776	0.9999342623213505	1.0	0.9999595204498251	0.9992787633611752	0.9999999991296664	0.9997455597833772	0.9960802537874307	0.9750613864565305	0.9998471492046338	0.9997946043880874	0.999989173300508	0.9997664819425218	0.9994575071997315	1.0	0.9976719464978266	0.999599207191289	1.0	0.9995301241936233	0.999450748026926	0.9998751668800122	0.9947708563744738	0.9991715651140181	0.9993021101222057	0.9953677183241153	0.9965822354305527	0.9835725238464037	0.9996430205026217	0.9875994278108619	0.9863477904990412	0.9893050200945898	0.9623998546382894	0.9869131416092219	0.7258309210464879
13	0.8760224239944197	0.9682666236355726	0.9527057670691568	0.9527624327700799	0.845831400610147	0.934713875203584	0.8777726100423663	0.9021486908913786	0.9017997848962134	0.9236988462704244	0.9806000317911878	0.8666326013529331	0.959804970193369	0.9665557786303299	0.9637818342888304	0.9733489064047565	0.9838920979172306	0.9752199068653955	0.9759821321655119	0.9774816089263796	0.9743590010687075	0.9524003931456994	0.9832906008356374	0.8926900427478666	0.9029253625864713	0.9854035487090732	0.9831513866134444	0.9654243830902332	0.8034265198323082	0.9767517680109079	0.8649200757580247	0.887859308431122	0.9253772593135682	0.970453521597139	0.889509734503461	0.6761946077837911	0.882464368851548	0.8936717486206199	0.8283580155134677	0.649431389948662	0.4042349402391492	0.6965567428542271	0.8957253038775159	0.9137303797984535	0.894768555577157	0.9431822519234174	0.8583877335413351	0.9744903942347886	0.9685392426512072	0.9207974278380201	0.797589851991575	0.946893189690697	0.8172765006543042	0.9458021921808684	0.8529281612440734	0.8991007707529911	0.954097244523636	0.9244841418566487	0.9885550139715162	0.9570996016034462	0.8073930513396391	0.880226912964715	0.9545592445551935	0.9166757672757697	0.9567117868807156	0.8810201310930611	0.8679011977510835	0.89092179277545	0.7466938711002874	0.947968306992662	0.8000262443969788	0.6426322154477062	0.7279924696594284	0.6430277927182843	0.7958145957866635	0.23112398354821076
14	0.6782304441539416	0.8834749017518692	0.8803828990985505	0.9133784873293123	0.759871470464276	0.7944687783507606	0.6897273850386848	0.72465093234497	0.6853677164218342	0.7028640028432123	0.7977863895301835	0.5943084988228231	0.7758418632149621	0.762225841724285	0.7197942316292658	0.7868839252162424	0.844391215727487	0.8345641780772017	0.8880587272929558	0.8587218525807929	0.8704700257279219	0.8251276471617544	0.8621877501515955	0.7409845782620573	0.6967165815426007	0.8506447134211479	0.8429514781106074	0.761833501019126	0.5758917092004093	0.8101823090567186	0.6437726053768622	0.5792280929693536	0.5885319564419658	0.640155230586789	0.46699818492212064	0.35306564445684663	0.5735268186184345	0.6601912644792651	0.5804478150173157	0.34947895570506515	0.23168633560674123	0.3310661603965243	0.6255080136333411	0.7173674804378422	0.6187912535734086	0.7634301638230826	0.6406068117533774	0.8599951405484981	0.8756299887156456	0.8356306556530665	0.6283388223132784	0.8237082430836488	0.4616204713278838	0.6021545150419662	0.4809270434492795	0.6684835361397287	0.7620986303916448	0.7650372983731023	0.8825738303921374	0.6579819952315258	0.3130875178832973	0.6205822392897892	0.8460925521168499	0.8371599949469497	0.9037771187732145	0.741528740534667	0.7374193226355138	0.8022297977610529	0.6370053696472833	0.8324651957362449	0.5604620521193733	0.40502335964744274	0.5206053712903647	0.3971084270248769	0.4901434124458572	0.14368328634826388
15	0.43648398339852695	0.5946620258158278	0.6910345330399241	0.732318641480531	0.5418997934031153	0.46121207512668533	0.4027435274531558	0.39612589573555357	0.36940627349180133	0.35075568803378393	0.42074050756512743	0.28473382035256345	0.43194550212924077	0.4239670583116763	0.38117871670772646	0.4364497826722948	0.4960881371056677	0.54345456068784	0.6718237431814731	0.609553601903589	0.6665967099056641	0.6224618134268161	0.6945080102463842	0.5532154825942489	0.5262382040443201	0.5231394678723452	0.5127249237451055	0.41752578985784683	0.3230284483098333	0.4437555681227446	0.40210495392140067	0.3345012510076461	0.2667125345076996	0.25178234011926187	0.14010891022677172	0.15574179183858608	0.21314955421215478	0.3083092735106083	0.2178914864087597	0.0633728302349331	0.1092810795779982	0.035093275354524	0.26841274994657854	0.3697992426716	0.2787873731870394	0.4634426037113487	0.3907474244332375	0.5357665056294351	0.6503224725543852	0.6725982406783534	0.4422078881171219	0.5662093881304675	0.13773790931220667	0.18308480409791988	0.18256237938884176	0.42300750939149295	0.4785400945740309	0.6344420242775304	0.7318849889465321	0.32488535998939666	0.05616521287240617	0.3240949232352815	0.5574380441131911	0.7069675876195249	0.7533036584580565	0.5042516896125717	0.4838629794355898	0.5126048476569732	0.3479701913219332	0.524597128035616	0.3371337898152691	0.23383988846966905	0.31485515046567564	0.21877393464001538	0.2945610039403163	0.10037310558566166
16	0.21522056886307195	0.2503447356613812	0.42729744750885795	0.4286162144069015	0.3155180690323039	0.1733631396839658	0.19317743985095545	0.1570379509428291	0.14626389947218252	0.1206084358105615	0.13619444516337534	0.077837408446997	0.16387987194627568	0.15809651183727205	0.12705303834339102	0.13762007584022434	0.13767199180125075	0.22673450009427817	0.367935981575165	0.32866976920292124	0.4003360755054975	0.3340674204615403	0.3934523260256686	0.31534608568273526	0.28371062028992433	0.14322663718469797	0.16988393815522176	0.14508883757718025	0.12449429944767526	0.15063164544158775	0.1645896192526674	0.1457620518208118	0.07875837280682565	0.04870218621443275	0.02008211343270092	0.0612403718620623	0.05323646577174571	0.09470845054968244	0.05277561164159714	0.010986004771942575	0.04786843745865513	0.003553700489037434	0.06291950685871389	0.13660399044186278	0.09064313572192563	0.18468599763980495	0.14671977557691004	0.15334735732343738	0.30737761128599567	0.44608729713305567	0.21692334093287155	0.30093229520171966	0.03154738268647971	0.03297291534935271	0.044791272038116316	0.19348509580229334	0.1752257715195147	0.3737129144673766	0.5257995183493605	0.09069535385222065	0.0065914180064426	0.11765081568187785	0.2106943593518482	0.49235301758942146	0.49659530266886326	0.24963404898544386	0.2264696016034914	0.21126470700693922	0.14313588197725333	0.2579883957812567	0.17509894665453007	0.11115085663394922	0.12603561092350077	0.09963140208643446	0.1351985059378045	0.062316528412071685
17	0.08147815742898404	0.043544455078797256	0.12237377538130366	0.14832604524932744	0.13493718081316705	0.04204714518170629	0.06312769914950844	0.0584441345103709	0.041231974246233705	0.03983158784883853	0.04111481018726086	0.021305650809270937	0.049423223491556506	0.03680780743191097	0.035868457143582805	0.025189265594590362	0.019744920343297407	0.04976371352333273	0.07466693108229994	0.0671402194576884	0.07928959427853012	0.08725850765093245	0.11076498429301172	0.10762473148559948	0.10805830796864983	0.013129686535200885	0.027281772357924457	0.03689600411521251	0.029035248300722086	0.024858258598228627	0.05332777643838467	0.07042424645759693	0.012033374712275866	0.004121969849420299	0.00204166858857261	0.025201603736961432	0.014484236061863946	0.02852829936169878	0.02143920785149936	0.0018875311191934162	0.022594428622352995	2.0495840530738053E-12	0.008825986233828423	0.02873962414158237	0.015773837696484317	0.042709245620961525	0.06202290395060065	0.0204048038204927	0.08821214220796846	0.15059536995339412	0.05589444230626045	0.0514156190529916	0.002132829092250388	0.005059810394703381	0.010056449392546794	0.07027721694985223	0.03492852087890135	0.1042795795187098	0.14857643852168606	0.010741606116198925	0.0018534029212617202	0.026129117434285545	0.03452535906799776	0.19156688178833323	0.2099057914602006	0.1016482202646713	0.1048073919361019	0.05965449759689714	0.06567038450695431	0.056568388346413714	0.07981081964963012	0.057714384931505304	0.05869354270223839	0.03959598070602351	0.04904093428025111	0.030542437273219435
18	0.07244813463564756	0.016059035890579745	0.1051576695905901	0.03991363505518856	0.05029114344122227	0.021406332261413547	0.027150998759327753	0.03997272453161786	0.045821362853033454	0.018078678291682613	0.04666789625265255	0.02103524666252316	0.08498938816642305	0.0930011432650312	0.036218360795269036	0.04356038062772733	0.031241629894718383	0.06731232744109038	0.17925447881484186	0.1648101964209737	0.24985172002175648	0.21844180311758976	0.27081802216356515	0.24987863549955708	0.22066008761354844	0.06381287627535025	0.05673638643760726	0.03370854221256669	0.1014307208516966	0.05579941945579412	0.1013074605172739	0.12268646153420447	0.04895205289994511	0.0188591144300816	0.009101133388582884	0.025780848303681037	0.008431757792290209	0.028593971440282476	0.004655802596457925	4.758271812895332E-4	0.00898183154975875	6.078293824728952E-5	0.011180898970076035	0.0249690774905204	0.009776774276817475	0.07589671811452729	0.062270115667585176	0.019682222589005753	0.07570773618081429	0.19604292192750258	0.05487978535855267	0.05089813625215033	0.0018208659812798383	0.0024777666014348444	0.01768697416075112	0.07215681286831326	0.04286693457124643	0.3002550498008267	0.47969373004087446	0.12972445123994464	0.0025993821968929355	0.032466037439103576	0.05481028523833717	0.337467354885226	0.15121241456661652	0.04507431681598433	0.0274614698965961	0.0035551868742638307	0.005766626380672133	0.043066693467284346	0.10904593895878462	0.047469968526964786	0.05373506319898821	0.044134255813097295	0.11822450487156935	0.016773477669242056
19	0.1993102368269345	0.14326519847885336	0.3285783832149053	0.22989977866182826	0.17618569570640652	0.13123005042110084	0.11648560156876867	0.14680990127403787	0.24064597780923	0.11023110236904864	0.2116311219284941	0.14128945454344718	0.30037182208837876	0.36196182850790976	0.21024625734418037	0.31092800596768083	0.27465748692563474	0.3807686293825184	0.6307142898088544	0.6074755800808378	0.727020281265843	0.6446419981313738	0.8113599315509707	0.5773668906634859	0.5803458549798756	0.4564494449562938	0.3813578755300169	0.22383486497080154	0.2996092351697336	0.30208165829080935	0.3538098530308702	0.32683967774202544	0.22458750038816702	0.13235904297201712	0.0636910779683314	0.07353540565132873	0.04907395124860438	0.11352574966154416	0.017392165355345483	0.0021606182134913114	0.01582122143774005	5.4632161652533826E-12	0.08563397641961414	0.13334718913759805	0.0529832598985921	0.3244266523343865	0.1740296353492024	0.20912707440799586	0.33411093208176246	0.5776676733658959	0.2787255998038423	0.22903743026756762	0.02666114000776359	0.01792131105574294	0.08513287206243736	0.21910201374332255	0.2863422295269032	0.7115410789650224	0.8958189106655421	0.4959948419876661	0.016800765881116987	0.15914095920854057	0.2709380137527259	0.673204136578083	0.4518401001021681	0.20650343196055546	0.12217590302687584	0.035393095043703006	0.02946969712217573	0.2384704880634531	0.29761296659626146	0.10809109250066758	0.14613265035026715	0.12174469262489851	0.37993960659326237	0.029053575884858806
20	0.41382022374868743	0.4092500423647031	0.4869677329326451	0.4670297761613456	0.3266142841698368	0.35690640649923616	0.29677406733489137	0.3604864579061358	0.529780060756682	0.40013062010385014	0.5854323399329799	0.44228017567275635	0.6363938492438241	0.7495917660655304	0.637626760616413	0.7161939897574681	0.7516558031804247	0.8009147310197243	0.8678542792547081	0.8608800965509594	0.9121965305378953	0.8625069632993696	0.9701929744404193	0.7989221543571317	0.83358656547286	0.875631941295668	0.8197944403459444	0.610676319971988	0.5233499980078946	0.693227239962785	0.6945795520802599	0.647416681509556	0.5789979632909112	0.5552342405534453	0.381943883811742	0.22191749912842582	0.24119307608983934	0.2847378575830271	0.11021802627418459	0.035467540331099834	0.044852756169533034	0.0021108246632833986	0.26383657591932247	0.3015714007903135	0.17014098369205694	0.5779277316991149	0.4229314718546889	0.6324951440064184	0.6072050956802649	0.7866697722085273	0.5690185824740175	0.4634924819627009	0.16357519429354106	0.1222383557923219	0.34995468930227036	0.448549360458638	0.5950467964635686	0.8491426442338988	0.9700551311030295	0.8422234856679047	0.20672532389524537	0.41675277102990416	0.566850555221857	0.7933219072216625	0.6207383479455791	0.37747565520430654	0.23403768646822418	0.11855283623380737	0.07699504553755834	0.5271202146531574	0.5556595464404461	0.23022410025411344	0.27469734328075157	0.28647455215549267	0.6816675553383912	0.06097857916712992
21	0.6915767430351869	0.7187589560024585	0.6808157143832744	0.7132447261263758	0.47564618338019427	0.6842166432181591	0.5782845667778136	0.6315223025650599	0.8160553142362669	0.7582041407793301	0.9003257730919368	0.7916944255244407	0.8984441319430567	0.9490000756326806	0.9317221259173397	0.9426043131518391	0.9681292967889126	0.9733158554776128	0.9701128598072543	0.9757170113971354	0.986113940153944	0.960305355940364	0.9972061645520248	0.9341483167978282	0.9566225501143063	0.9912553125457543	0.9793103887195681	0.916071281445204	0.741039737127957	0.9391796862078177	0.901194745690761	0.8948038371559269	0.8753060087937358	0.919295581246404	0.8034856944802735	0.4635900783382511	0.5916521791186242	0.5254280879110275	0.33308088350805537	0.14348622526099283	0.09427044033226409	0.027962066012335918	0.5994023674448138	0.5883522856980187	0.4498365523140329	0.8213975418544278	0.6879757630522437	0.9237394904451041	0.8321475671352948	0.9189436999199238	0.8032069043354331	0.708046875672044	0.5138186269200807	0.5175495320039648	0.7167855916723266	0.7138955126536821	0.8742728270487956	0.9401150031368186	0.9972872284390232	0.9775890126855598	0.6312705926833004	0.7090359334948216	0.8312480912403372	0.8753634234142482	0.7771870345083625	0.619144157032929	0.40083810232928124	0.24947639110627703	0.15230551443315266	0.7993426122098648	0.7846962322641622	0.4131789791841744	0.4320242167664598	0.494459440304207	0.8829841663218859	0.09620544583723767
22	0.927431029064131	0.9347112247668873	0.7929684452368411	0.8359266644514957	0.5450211893791977	0.9124742737939123	0.8906055940134852	0.8990771471991289	0.9718408164820483	0.9780600977890251	0.9975139763285166	0.9737577230770142	0.9934574854801504	0.9985004265446206	0.9995647805571726	0.9989403815019403	0.9997109318220501	0.9998279204104319	0.9986155451605011	0.9993527501787818	0.9996498649688342	0.9959301910774262	1.0	0.9898553555828169	0.992533981617871	0.999713473714132	0.9995252909610217	0.9963436551393403	0.898673023719199	0.9977055055899594	0.9862260679073097	0.9940500597129979	0.993617056014899	0.9991581978679162	0.99287486481589	0.8607099417834518	0.9530248431119571	0.8104093271328593	0.7718026756642528	0.5058675691649505	0.2529685781615134	0.19196047730156482	0.8799642865329143	0.8953672332051206	0.9072334354762636	0.9822411152960312	0.9241580930264646	0.9952537010338477	0.9505945988925305	0.970469414254066	0.9271165908152911	0.9018615592995869	0.9128933304856126	0.9652687009889384	0.9802279493009284	0.9430201005468692	0.9913018813621234	0.9860958531967202	0.99996828369498	0.9999152379202667	0.9705656924318293	0.9553291182605116	0.9672138038865102	0.9314453638573063	0.8522025348649401	0.8410169563439395	0.49030776637896595	0.3702150762337269	0.18707900646202508	0.9560636910669204	0.9548080757058647	0.7360321310285838	0.6230219600237225	0.7668690967137952	0.9831295813849562	0.2160191144040802
23	0.9942436129162191	0.9973828471301002	0.961998711694056	0.9549050917412587	0.7689459702417495	0.9961039851496866	0.9950466448473783	0.9908864753784145	0.9986889967627764	0.9998513340777289	0.999963443172012	0.9983969798023616	0.9997523679894018	1.0	1.0	1.0	1.0	1.0	0.999999591885929	1.0	1.0	0.9990422165323971	1.0	0.9970979094623974	0.9988883913882183	1.0	1.0	1.0	0.9731610757288442	0.99993754693103	0.9987280514314821	0.9998170442929335	0.9998741302263038	1.0	0.9999920641077154	0.990725649454385	0.9996240510067979	0.9854321026306933	0.9906076300323186	0.936933938565023	0.678629486374779	0.8796740333138732	0.9963441290099537	0.9967972103329786	0.9992089760145442	0.9996697391766686	0.9916108875297636	0.999862287543505	0.9964663303535841	0.9844671614105471	0.9492844328280301	0.988893825957776	0.9960964302022733	0.9999749711648387	0.9995059502209955	0.9980160799637404	0.9998141813604317	0.9944120506035833	1.0	0.9999747411970632	0.9997927411833051	0.997518588249111	0.997352177018322	0.9546382028272145	0.9604348160081522	0.9723382773561501	0.7651476570469321	0.7547833657787387	0.5415425143784259	0.9963927363618025	0.9948362628123057	0.9565745289582783	0.8807758939404002	0.91105191142809	0.994896565172069	0.5149791496564918
24	0.8913569507930403	0.9159218060442774	0.7320952974899201	0.6644355830931665	0.5259045701242038	0.8536183281494942	0.9368555179585987	0.9087444606159722	0.9578040678946822	0.9826007063546267	0.9954936693984842	0.9629953817708582	0.989616387835046	0.9957922917667328	0.9978737388898465	0.9954290039138974	0.9898285698887975	0.9939657743919313	0.9831617524713213	0.9949038411838148	0.9835796282660596	0.9456052216747772	0.9823041658627798	0.9161770630416556	0.9857464796963695	0.9953015467831877	0.995109892108605	0.9849914999492297	0.8051061883715213	0.9894514060956445	0.9810374632383142	0.9861358447116393	0.9991155195491752	0.9990558515882872	0.9997086373145648	0.9406441661636871	0.9860940543712539	0.8903645859570277	0.9095201928638524	0.9303960518694497	0.6690487626887546	0.8594232792365629	0.9034516166219908	0.8790092984401167	0.9824291012496167	0.9849763591772907	0.9228707383668413	0.9681105452772495	0.9234202524337114	0.7981959158929345	0.6584629588159997	0.8270549073873801	0.9213847738710352	0.9976586198400682	0.9909786217617648	0.9846643977740667	0.9769175275333294	0.9324284230886195	0.9965608442009171	0.9981453765214339	0.9999999999710942	0.9801012513687333	0.9401445352920598	0.7242452458280578	0.7414360376256154	0.7887999037436416	0.5324753803009756	0.517557164799388	0.5276731242949865	0.9107280415255727	0.9129751192614205	0.8643317984479946	0.7774936429177842	0.7005355096225455	0.8960931499765955	0.4264737245685232
25	0.752454939399192	0.6322708862988871	0.40860448696251883	0.37932672862694344	0.27020928999572225	0.5024046268892061	0.706000352309249	0.7392874565788086	0.8285989210798871	0.8949972722794237	0.9749069248100841	0.8749321957949743	0.9576565401281659	0.9902431177160715	0.9882354517394693	0.9651973799206341	0.9704282478178582	0.9865947602610089	0.9489628016244809	0.976397230515127	0.96874800598067	0.9151575926491626	0.9751110375210837	0.8895582668343649	0.963088401400715	0.9953891968930825	0.982990925103673	0.9277206140438444	0.7037182113664167	0.9586951827152358	0.9420323591456917	0.9733892094599748	0.995293259338655	0.9937694319238537	0.9936649761766903	0.8237480296022888	0.9068427853444705	0.6271592239060281	0.6248259057317536	0.6195571123693976	0.39265024709655744	0.2549381826312481	0.5601987743795203	0.5159986763584108	0.8020763285582557	0.9212075040671656	0.8232083620810138	0.9082809847688333	0.7491434821455851	0.6784691957022547	0.5843798630569544	0.5633638896269572	0.6669586346983194	0.9195148557338636	0.9559774649368671	0.9282243728261351	0.9425890233573763	0.9339349811505684	0.9939394479493429	0.9962836765130151	0.9972041055895848	0.9106688387406433	0.8368067059872778	0.6546792004443719	0.5060555318785896	0.5078677286323332	0.2252015118782746	0.16175791314473414	0.14136030343557832	0.701507752369257	0.843027860063407	0.7137745498216438	0.5578738451993347	0.6243297501177527	0.8763652980329502	0.3046364316672808
26	0.5182522729555614	0.3260814502299833	0.2452606069830444	0.22450760662305919	0.193813295762208	0.24006192657465214	0.40131081291432397	0.5178936498480684	0.5576920634988846	0.6475336618299344	0.8356018709108112	0.6504976361684369	0.8203137886138976	0.9298660812902215	0.8896711818420412	0.7679389793570781	0.8081830594613622	0.8899113824380609	0.7938240843054327	0.8531821886554173	0.8527233516402397	0.7619165501759894	0.9085088072092126	0.7493556645931146	0.8653671240835289	0.9539930575498756	0.8915553303049616	0.6939335093360356	0.5522025956061987	0.7726050405598338	0.8180401710246487	0.8844472307915483	0.9380972245715407	0.916018054862517	0.9146358744795985	0.5923116536351456	0.6515670728794429	0.4112694963982062	0.338871144040769	0.3620158285020437	0.261305309838239	0.07290079050244413	0.2662055273294696	0.20585153202919876	0.40860372310927845	0.7027647990872956	0.6280685813671696	0.6714097922271094	0.5110872616083827	0.5159126586655971	0.4279438038854723	0.32906125771919176	0.296270420556876	0.5262163526116035	0.8004171139980275	0.772622042670314	0.739715305400538	0.8542993053150111	0.9440728343649412	0.9548205862709184	0.9299064907452184	0.7171677979179326	0.6193042984764161	0.5426006362458521	0.3468321617484083	0.27835207074888996	0.14295235877716136	0.0842868441664791	0.0849116736930253	0.44018813743744045	0.6478971505143098	0.5185680221081846	0.4090411747250317	0.47287180128342926	0.739782936934176	0.21873736696529986
27	0.30266790112136344	0.1256217298781957	0.15114700265423148	0.1166572275173651	0.12561817833813393	0.09215326019201575	0.16373731295914806	0.2990383164358725	0.27958975617650317	0.31820370062649245	0.4972834382293005	0.3678322415223007	0.5443138978878922	0.724519777606711	0.5656605320757223	0.3966025933062617	0.4609523999806782	0.5919111848697297	0.522072733229441	0.5644336471542031	0.6015377933091909	0.5413086845876391	0.7498772348736533	0.5639329349371878	0.6514902586214242	0.7303269316277983	0.6003942782888102	0.35022352250663624	0.39901670625884567	0.44693985194361957	0.5820407214195578	0.678355512819537	0.6726700165387876	0.5601229455182595	0.5712296723687456	0.32324723857730936	0.3053580975459386	0.20847008844783094	0.14084548294489901	0.11028189350775414	0.13993078607257836	0.00787866142547173	0.09288858061402415	0.06925761981178877	0.1043737270960636	0.3776014277632744	0.401604977853791	0.32895903910523777	0.2880012996807748	0.35490203413872523	0.29658846638027986	0.17692722020701243	0.0693526339427724	0.11867982601949428	0.4641086343493672	0.5113841110925154	0.43783160953048367	0.7250848435417208	0.7726082345200167	0.7817125355977391	0.6046524076859424	0.37644901618012166	0.3610903447996694	0.4395295479378827	0.2262118763124566	0.12304079678698285	0.08018197994437029	0.03371241664383521	0.035974318670042936	0.21105430273242368	0.43252208204571596	0.3192142029728103	0.2568219825393173	0.30301308572146846	0.5430210096591109	0.14111637128874113
28	0.15446192945523154	0.03315314263509691	0.0724751518270429	0.05250045689537798	0.08085554181676552	0.036683259003393885	0.06414598158545379	0.1379828614132204	0.10955724228860317	0.11542018437733408	0.20037690129066377	0.14706656280964953	0.2749831281838909	0.40726915303475997	0.21772274931343769	0.1334211908376839	0.15806051700642343	0.2384464366999405	0.2536350004344363	0.2771651327455859	0.3270013214323804	0.33005357762638066	0.44252721772810655	0.3605495401374456	0.41083433885379317	0.3583700306706246	0.27491184982940425	0.11961421186378789	0.24443916970909765	0.1822589024795816	0.33403345138142704	0.41762090126437706	0.3039253672346985	0.18780531333488898	0.19016701917749504	0.14138312602333938	0.09509264818897262	0.09873567315041108	0.04080631779314858	0.027674693848516237	0.06605551866591318	0.0013576762491835808	0.031018287003355755	0.02718510500903802	0.023099069513929475	0.1620192859033286	0.2175505673501812	0.11891292826459685	0.14223239629560006	0.21113292898152972	0.16810373230016346	0.07760060875337402	0.01111598099168831	0.014054824295344414	0.18435560439610896	0.2512927423291143	0.13138086518267178	0.4572124535191785	0.5211173309585566	0.43555871371620203	0.20920742867295386	0.14482489892899492	0.16542256058207486	0.3204055496929738	0.12594103292736655	0.045442065768560656	0.044853283963718654	0.012189695874521924	0.016407958860488993	0.08939469845209752	0.24641052158229212	0.16469467051819506	0.14969651808771137	0.1667353580420687	0.33266680185374603	0.07895770548725917
29	0.31841191435232385	0.2346206486122279	0.2850237471755602	0.30261641031635167	0.33106944603522975	0.20519477357247828	0.26137943638722283	0.3428176424041136	0.27424654664780623	0.344983516532401	0.4011297500476472	0.3206598714968419	0.4009690164130114	0.4631798561094544	0.37376501007736357	0.29251721124461727	0.2882554388018461	0.35171588109600377	0.3492294395380891	0.3590641080380067	0.31110337739740546	0.322165497477611	0.46663901174443656	0.3267238072323082	0.45688462538164726	0.3863614076980172	0.3867153335318889	0.27478383124284267	0.2886537172958733	0.3079388419923678	0.44598471119904964	0.4215668766295291	0.32814370347287036	0.3280848351045215	0.370821212330981	0.2711144803117576	0.3110677397791071	0.29392205470103516	0.2743100152840397	0.23167983673369183	0.21159670346891127	0.1089053229663119	0.1792836662676633	0.1286172523509591	0.14651765240899037	0.2939738630663239	0.3478509055049814	0.2573241483179952	0.35233192237748256	0.33199378464803625	0.2773278289450821	0.31353713109337644	0.07520724867401142	0.16907959922544882	0.3014126916608405	0.45240335515675506	0.32157517277883	0.4734092632967842	0.4614927762125437	0.38308534714265646	0.382484643894578	0.32905508340725514	0.30930907713666295	0.34041987578763705	0.34959085713181537	0.23225396340511031	0.2571012489503207	0.19888911380676882	0.2642733422562983	0.3028457794657765	0.33626567541135843	0.2920469024424123	0.308783643370733	0.2302638450153132	0.32231116191918574	0.1427561726092245
30	0.48592185657224957	0.48219841615479414	0.46984552358226067	0.4646699621810734	0.44122910635808993	0.3909517433818065	0.4680674539902271	0.5370487639261458	0.5057357467404566	0.5952750692804031	0.6810724280040343	0.5359257119299838	0.6516261721958376	0.7212643513654136	0.6822995439494183	0.5860708178098557	0.5700117676494327	0.61980805119258	0.6047944826317746	0.6437100042760838	0.5624604877013586	0.5297128061010454	0.6799975334161485	0.5000377579653122	0.6687613639277658	0.7103236819652545	0.6754193853957188	0.5446212620374404	0.4627202197937676	0.5857170451858906	0.6563804142921075	0.6439138451379136	0.6715123732685313	0.6772200762105866	0.7004010189165106	0.4814409225749214	0.5878496690914743	0.5036824932707192	0.4953525142636686	0.48847288158787017	0.3505873610810842	0.33576144546745906	0.39444939280034663	0.30888927691104995	0.40654128706910536	0.5632971110225999	0.5287820338786668	0.5063441608389297	0.5657033107690703	0.4838294896014142	0.37674711274128436	0.4994189127621454	0.26193143708189415	0.5103147500460917	0.580205415264429	0.7039961195035008	0.5925586444518672	0.6671133996609938	0.7338345672479172	0.704360911453452	0.7531779414302373	0.6000888420030976	0.5541667451181147	0.4834185414929484	0.5164828786451527	0.41443371455969524	0.4012626505990801	0.3517078547861603	0.40300559065565045	0.5206874841883902	0.49084991717907256	0.4545123972251413	0.4689594551324325	0.35793351262168477	0.4780368064300308	0.2188070513960184
31	0.6493587439150919	0.707159203275936	0.6119530383630454	0.5549162527066226	0.5249704522001956	0.6084859835995318	0.7194170170257936	0.7147152622681273	0.7552031893603623	0.8412313481087667	0.8962884204518655	0.7604897860986214	0.8645508926648772	0.9111443911545771	0.9120885340321264	0.863750932429363	0.8201644527319046	0.8494489582914575	0.8155924034148725	0.8743147441958496	0.7830621765693161	0.7049178384452409	0.811693157604351	0.6604768635698065	0.8732612941345506	0.9189490083461432	0.8970397555113335	0.8008066635240458	0.5997837470788204	0.8342278580115218	0.8573457050728285	0.8413031766406281	0.940322117892743	0.9388596545172788	0.9508410086808586	0.7278411539774	0.8524754278419597	0.7298988368876488	0.7078615603957261	0.7904374244056804	0.5483833402877661	0.6863172415262044	0.66884391536249	0.571668911743193	0.7760381939324388	0.8430109620695379	0.7161151285854549	0.7530702000075913	0.7498150867863757	0.5844537594307159	0.46299435607142797	0.6172103499679199	0.5788602991549643	0.883252093895568	0.8616271621633084	0.8967786353875298	0.8187294777000534	0.7770651424371037	0.9016182813089005	0.9345606940572752	0.9769849038700686	0.8638447196466449	0.763491058962732	0.5768461777394729	0.6215603660212856	0.5982443683413787	0.5245950097889811	0.4924971393241184	0.5644288319277381	0.7160226528463373	0.6916068374561503	0.6384630293027688	0.6424364688955262	0.48986093324135765	0.6403469457044496	0.3060145936554063
32	0.3049194182487534	0.18453082792816045	0.14228467617871055	0.07645417734609827	0.14414405144074752	0.10462730218092459	0.33971335909545897	0.390465505306816	0.41242273776286575	0.4963908876444156	0.5638833343609583	0.5161308537747042	0.6273710122985097	0.7872056268144562	0.6863094921421854	0.48861529048720326	0.4623982086598546	0.4750139108142326	0.4742532011486109	0.6121078921237252	0.47914088845721353	0.4327043534543009	0.44613880238891734	0.4515577048510516	0.7230744996280511	0.7763839967296482	0.6911656866681514	0.39216938432981097	0.36281182373320536	0.465299237240549	0.6798294182878477	0.7343763547228387	0.869273012061486	0.7589849703542632	0.9070487197737893	0.5903426587007795	0.587645013564062	0.3604742856615509	0.2722200259499169	0.6062092971663466	0.4075773264073235	0.19811676704230974	0.1779431140141307	0.0980917524284449	0.33662538547223664	0.5740621993273745	0.48656648608493475	0.39250268401436383	0.31481218151108836	0.222822864983341	0.22108837576149928	0.16086210641190132	0.14885036859682582	0.5126320990051377	0.72656685879205	0.8162311289641456	0.6094866701076984	0.685935084415291	0.7031873438820205	0.8226075448018438	0.9774507680957688	0.7084018128146292	0.47284510692312803	0.30207138945386286	0.17942388891367275	0.2228104417498526	0.14177091173929202	0.09181536289274905	0.17234516322723137	0.2671520454278223	0.4914425318367623	0.4724787803942767	0.42850932804789876	0.4017760320361743	0.49416867302929657	0.2822498617569766
33	0.14821438748491286	0.05277293674936123	0.05475456587121082	0.023620784888799783	0.07548712039323707	0.026644873931775042	0.1215181874043157	0.200903582116521	0.16020628901433936	0.2146250899395523	0.23474659419708443	0.2629196464235103	0.3376434386723585	0.4814013217989403	0.31103149524543877	0.16137322285368538	0.1560865449554882	0.16385129281569594	0.18911017165272764	0.2763873318757427	0.19883274593775058	0.2171214444800052	0.19610244711700126	0.25490082790942276	0.4193132043327054	0.4487464642117232	0.34848672008506487	0.12600562791028966	0.2299924317290174	0.173480755714232	0.4221880512798786	0.5043794956718971	0.5510118058166038	0.34868495031253527	0.6191558286674081	0.37012259794181634	0.2687888675995149	0.1802856780654524	0.11344851792062706	0.35837001695585047	0.27496379016866423	0.055035574839045004	0.04701166045146134	0.021496815040185666	0.07616062037993762	0.24445220910276771	0.27191771976368173	0.1488825073810298	0.1339997351478418	0.1114735427276602	0.13892075320275588	0.06414444436404323	0.024391136104847912	0.13507836195682682	0.4204020744047726	0.5702388378877363	0.28984066554973903	0.4876134325565062	0.37740760638846427	0.5155717947410625	0.8195632536799066	0.38474315938275994	0.22902673921154318	0.17632222560357771	0.06518343128972955	0.08125450612442625	0.06605386070481498	0.03940812104000739	0.0801021975011192	0.10036998324851641	0.2923586025196288	0.289246577629507	0.26388429729762014	0.2773265449792703	0.31452755155635487	0.21615549682726132
34	0.058683899205086716	0.00702032351681998	0.015355652715464251	0.005992405626087757	0.030398421396031598	0.005175995476257899	0.025948593930417454	0.07370219226186907	0.03996560044198365	0.04966674511255332	0.0591456596292627	0.09333843429903328	0.1182831190380113	0.1746549933784488	0.0700863642756831	0.03172282269956951	0.030949841254593508	0.03202241945243232	0.04929990951409645	0.07464392856741654	0.057833400874722024	0.08588775763555259	0.07135336179087802	0.13507965075006	0.1567320416843597	0.13599786936997216	0.10561992925456863	0.02714272976302801	0.11616973439079012	0.04623747523805523	0.17834245471123655	0.25043083297705365	0.16561476112820486	0.07139521356161328	0.1672360359631883	0.1491549719344681	0.06489010205726341	0.05806736207277208	0.031695256892485285	0.10178079824489208	0.12411394219993252	0.005098999451893503	0.006948928309465589	0.003148766756850154	0.009103236785092344	0.06200814739032218	0.12164915156163456	0.03544580252703742	0.0397450622387357	0.04893288563931795	0.0723727345027674	0.01532205701473944	0.0020851072621661513	0.01477383101416733	0.12867716915286048	0.22611401069389464	0.05748525950687015	0.24197285713895111	0.12366271289997162	0.19507193373450993	0.32649542482972266	0.09529225355005816	0.07329218021985535	0.08648250328857589	0.016946060294857283	0.015052860076965668	0.017450947817761832	0.00788813352811352	0.01702624644713088	0.024272003681022003	0.13333305349805294	0.12814912000026796	0.11888730397008171	0.1483586683090202	0.16731848437991526	0.12389420439220807
35	0.015353539491916663	8.714778811671124E-4	0.008778079826247802	0.001769046091789348	0.008774972736323884	8.453128130262819E-4	0.003878983800279278	0.013453988730826004	0.004586133220822782	0.0038059524891678694	0.007056665046361101	0.011118847710672885	0.020209791918300572	0.02233928234194045	0.005733138188823514	0.0030495746906565634	0.002634175974791055	0.004288859379563307	0.015464136098818373	0.016678842204091934	0.023305534327372368	0.030323477446611943	0.018996511531503366	0.0627574422427138	0.0339737795429587	0.014314365514835626	0.011906989982120477	0.002638220275083636	0.0299587638807868	0.006337592327957158	0.0346671033723587	0.06517386651608131	0.013112054506084733	0.0023996355584331697	0.006505346555432484	0.026289480287144378	0.004828905108450949	0.008296315753811512	0.0024541260623828377	0.006283738790747355	0.021530611483292515	2.2575058900853985E-5	6.484789146894848E-4	9.320066651946272E-4	5.635478088082853E-4	0.008734011089764229	0.025317551607634575	0.0034045475721109775	0.00766197439421586	0.022247674329554216	0.01158933329276546	0.0028880445101061893	1.2115606867488059E-4	1.7736495612790147E-4	0.009654890412218974	0.034798458185258646	0.003163949347543812	0.05380824934502278	0.06548154765512025	0.029544700808607823	0.027005392276093148	0.006763053093527781	0.011552527643286228	0.05626617430587165	0.011497060420258024	0.0036134869671861133	0.0032030446063994913	2.8385862406240663E-4	0.0010907359410780415	0.004025515874030249	0.04149844903300432	0.025493939884729203	0.026899975207828858	0.03332862557265854	0.040422592798534177	0.02498557168783936
36	0.015428028293799998	0.005374758882761213	0.03368446827716918	0.02217530392311617	0.044705511596283866	0.023225583033092634	0.026600567054606238	0.028814112344619645	0.025217686229857438	0.02233558638046386	0.02910597128346389	0.023919558689883345	0.03854321615311021	0.03633504357685318	0.031652478262227474	0.018772267455700386	0.00963723228603955	0.027929438283466675	0.029451437528556966	0.033175267642798725	0.030758257954396424	0.04180200081093924	0.062275655180345675	0.08590652801088983	0.07907302083169147	0.016803629978107283	0.016472458484652903	0.026354826672973154	0.03764347673151176	0.025395743074880375	0.047345285569482316	0.0647009918431429	0.024596266113981902	0.02300878648841172	0.017366413161435307	0.031173488007889535	0.012718873963187658	0.018987301287349566	0.01948625798534584	0.00485548270536533	0.02877497380430122	0.002587946968361882	0.011790465182487313	0.0242851385186042	0.014179756069252106	0.01836080697911542	0.049543435087127795	0.00592861929496709	0.028263996007947028	0.05397587941478852	0.08375741740175925	0.033030725333924614	9.153146209400065E-4	0.011518908481655842	0.018899060917632243	0.021722307462412327	0.011175971656354314	0.0414974060247237	0.045493636339624666	0.0342113100338602	0.017547301969774654	0.025047520683852107	0.022028560697061834	0.07203223922272077	0.04075410904505382	0.021105890560965648	0.020118112653209144	0.010067536413328707	0.021183068353650834	0.017384960254671872	0.04527716248255288	0.023099091813411705	0.03995462576421119	0.03472194191664978	4.736404068390506E-5	0.03832505757185279
37	0.16785380233542727	0.06899607346502183	0.1168870199855343	0.1408347926590628	0.20539820765438746	0.0905279450345948	0.1260727916162106	0.16676955900484777	0.1057851607542888	0.14173859809951397	0.1567485627928699	0.14286973566916494	0.17179853376051288	0.19927970177822224	0.13594167683280514	0.10334003148622745	0.09102225748372861	0.13993587234880767	0.11926569360943602	0.1160203140849373	0.10207110797400601	0.1359973371023202	0.2132306431446071	0.16772278213779448	0.21896552691292306	0.1059881413592253	0.1275978845966717	0.10242485063401875	0.1448180727162018	0.11460363340778705	0.22290784933618668	0.20531831612195506	0.09991752438829306	0.1045974024989082	0.11956507754466282	0.12017390778206813	0.10709486629066982	0.1261371167822635	0.11586417667819748	0.07282650918210094	0.10428713318084538	0.029708778281867333	0.06852091279359586	0.0536031679422045	0.04449311244057264	0.09573915837419447	0.18358898346690009	0.08703002046537185	0.16017801201315343	0.16775329054671428	0.19962652370559156	0.11315787083622178	0.01348961515803548	0.040203702818018015	0.1039464697954158	0.14578741143173823	0.06593716219340778	0.1657701659846401	0.14263303214272843	0.11832158409074381	0.10809130248018488	0.133917518551654	0.11959317360244423	0.16273881942036683	0.15442593709566846	0.08061844181622073	0.11283161583466102	0.08959888157981026	0.1677492453884221	0.12226793282303058	0.17840976320392626	0.15985030805859632	0.17090331638252215	0.1364319408920248	0.16810481450621145	0.08643177791503232
38	0.01293806516875392	0.0031207226298430413	0.011451947269582135	0.008684648083773243	0.01993719978054719	0.0016069927840994605	0.009382952089708105	0.012165410969462732	0.004612399523770136	0.006232214441328297	0.0036866234903218205	0.004925378358829951	0.009815766318713079	0.004991513117749292	0.0033535324474040042	0.0017101458222039975	0.0028324963383465755	0.004315245658656324	0.005911440327525942	0.005180859459910772	0.0056156954360715656	0.011571975368923794	0.007971691136264475	0.0292884614839476	0.01593323316402636	0.0017464402358410788	0.004554853694613063	0.0025685717576596216	0.002846002616725841	0.002055225005526963	0.0182838893039047	0.02142738469603894	8.967767371833218E-4	5.313919603889701E-5	4.4394706269370893E-4	0.0167358761473175	0.0023947386444760797	0.005472760257705898	0.007338111631457048	0.0015577209335829669	0.018803860719757468	7.540119718612018E-46	6.677933523601E-6	0.001239420138372648	0.001117505682908567	0.00514115806179875	0.016843164426465336	0.0035934353290574656	0.009282358042596237	0.019492306362353384	0.01111495315815321	0.0010530805495704806	1.6005426976491266E-4	2.424708243698039E-10	0.0014484340204971064	0.012074927639589415	0.004828563681062137	0.005259435412846492	0.007884050846871032	5.405426321224283E-4	2.403316603607793E-6	0.004921717471688381	0.006780026986154466	0.02657622389662595	0.01775524565008223	0.00858534812481222	0.005619412683367485	0.005271880855216734	0.012401803535661013	0.002845602323151947	0.023485728044153765	0.017000815973258074	0.017238126924633165	0.013907599283204121	0.01164284451087095	0.02003885980433762
39	0.02781903563159032	0.0033591438028780923	0.016100515881976734	0.011685412446944946	0.012259338861693177	0.014953650208832067	0.019115595111617267	0.013948216231994933	0.014912142701395365	0.00932213905002741	0.01109852030420364	0.005007407527529097	0.015734167180693488	0.010095091508799605	0.014598137034401153	0.013520409725673989	0.002870655539337598	0.0187574435923564	0.013318997731254221	0.012772482845949111	0.01665531110859183	0.015142153535269057	0.012806228808086278	0.04831268268715727	0.02095734602213459	0.008260293834406648	0.0039699867446816705	0.009353785042691845	0.009295917404825115	0.010185625224669407	0.008455909669194649	0.01677808174122352	0.006237699568871205	0.006698509337675067	0.003922434753968104	0.013470076912617956	0.01082551424573787	0.005523545196995742	0.00843017495898896	0.0017858823761342352	0.018170763205026877	0.0019465318596310398	0.006590079278001553	0.01703125116673643	0.014088417954764117	0.008649076408125983	0.02122290104874046	0.004868648570565711	0.011369196966720674	0.02171032593074873	0.02043588833926795	0.023424622614879397	0.0012626814741885	0.007277319150204228	0.009961225323863303	0.013957829927285186	0.006480270041988009	0.013709171594582294	0.014668918477307148	0.004515128419479119	0.0049857141774053634	0.010871313936045585	0.011089962123297579	0.030116144320228487	0.019204005405893038	0.011585219541861511	0.0076477495498253195	0.005987984961215804	0.001062467011879475	0.008918161078657451	0.017507165029155267	0.01728844800575679	0.01524629056261535	0.016297953227000537	0.02328064219466563	0.017725499997328944
40	0.11016309970281905	0.035717923000766996	0.09369993237118457	0.059209017362251246	0.015328309392179076	0.025978955271965518	0.08919934255479406	0.05925843207085852	0.06482340191182705	0.0468984167832494	0.021928823578144283	0.04895999337573202	0.056094190259831415	0.05306166552017518	0.05385725561762711	0.07683833964881161	0.07644811722408625	0.13166913328652946	0.06479000226704519	0.050711764293693694	0.06185088546547168	0.1155904730976163	0.06899268338286674	0.24913220126067026	0.22113390262830382	0.12195656197921821	0.05246002658665839	0.026581172115839956	0.05233541754833059	0.05464346793267791	0.08354213832447244	0.06223791033815485	0.04399510983548395	0.022141536711064135	0.02710864297328168	0.06450936905170845	0.04208278908853949	0.031902455617799204	0.052488210370907236	0.025826209163035616	0.12261721807177177	0.004220229143790036	0.007527700254209968	0.07492366818923966	0.1264265048766966	0.14334436696873062	0.14446854384852548	0.15731125737737295	0.08877751543375036	0.060506621417857634	0.05922004822004582	0.03118122265353961	0.008164802424428394	0.027087288904840367	0.03409274677112893	0.06836416023050274	0.08748829986645763	0.061350168011846874	0.03327326080591256	0.04064787497483929	0.015662426446708785	0.09561426033863976	0.19610503286027706	0.19721769708031733	0.06204172641771848	0.05389288159236582	0.031911399700815975	0.07042612772638648	0.028847774709283798	0.009943929823744988	0.0497308219100394	0.12257909848038803	0.18877873496606684	0.04884101856514592	0.022745243399000702	0.07148695644382776
41	0.2551485560814594	0.1319712956073743	0.2621625842506526	0.19781855008989832	0.05057016190775231	0.097800289116727	0.20847048858799808	0.13579583046654253	0.19343736847877196	0.14504413279434886	0.07772585833098149	0.18613600908330574	0.1559648904091819	0.18197808436486387	0.16482261468466886	0.24908400191304186	0.31462793285295343	0.42388563412986924	0.21510749326495512	0.15797298450991554	0.17308809283495155	0.31562857459462423	0.24104754693353564	0.49379564937704806	0.5193365402277442	0.41223118760183797	0.19934303874660336	0.10534197732484042	0.1769751812770876	0.19291824857025572	0.24600416861572028	0.14348373061389452	0.1566940766075291	0.11944543962884638	0.14450149026669074	0.13138257357181915	0.11646068445678862	0.12108863679170519	0.1521569538310446	0.10487450129891714	0.2392628076776682	0.02498843156974068	0.06163348325813884	0.26594392752672974	0.3630268827442434	0.4368326521076509	0.33459981172415854	0.5103289002067225	0.2782602236773628	0.14058541257468996	0.16850149014558738	0.10624720680714608	0.033729244625740486	0.12063694233374157	0.10778143994850471	0.15439320695646133	0.27308915230161535	0.19658139980766817	0.11468494516534086	0.1407919240991094	0.05123215673211402	0.2853199888881707	0.5124074426022892	0.455588467772226	0.1871351822281749	0.19025175093095814	0.12252469588485314	0.22108394666259026	0.08289248705049701	0.03144270117241743	0.11361057413311303	0.27826625127464455	0.43413372808707923	0.10553405016930908	0.057438849321023555	0.10988882932967112
42	0.40859819363651895	0.3229516266392135	0.480852516990305	0.3917590634795344	0.10290259001264652	0.21203216067492311	0.3588740173619813	0.2527382674925709	0.3586227089307441	0.28898082937298625	0.17569487831325972	0.4040634720945353	0.3042537389753579	0.36256806355754556	0.3421779644729343	0.5278433499598458	0.6366766830600747	0.7279470464580554	0.45953259081443054	0.35773781644081326	0.3567147063705031	0.5490053541425991	0.4734358551868362	0.7256036520489808	0.7746680303256664	0.7624335203318556	0.43493438174776555	0.25783430345882635	0.3482787477376617	0.41532055385863725	0.471793032918782	0.2640030702747283	0.33490341045217037	0.35591704108114924	0.3833071207481147	0.23321799566439383	0.24339611363012223	0.2768449366658242	0.3099495446588503	0.2583071562427919	0.39241239067557926	0.08273612029715723	0.20836527861720847	0.5483380853393329	0.6493154435365495	0.7517688250848865	0.5381931287435805	0.8462826652832113	0.5090358196044082	0.26024240147146105	0.3211425049305579	0.2354950527517678	0.09120729826308832	0.3329001559674959	0.23200616136900767	0.279822278466515	0.5303104875815662	0.3835017007983353	0.2384395250338947	0.2985671325411319	0.13378201119827346	0.5368451679725275	0.8068883517575148	0.6966472577374081	0.3308000383431356	0.3620232583728414	0.2583568172109258	0.4231337309691017	0.17151094803463868	0.06652676261293598	0.18494943650281798	0.4522880308961536	0.6777682742276291	0.1623645461463541	0.09288478980684665	0.1445348684069296
43	0.5836280229684245	0.5845149139558826	0.7128554599573187	0.6287648623635179	0.18374306236314256	0.43036494309596085	0.545886881637069	0.41014694124073187	0.5737117102896325	0.49743450432724295	0.3447187351844867	0.6802988037324781	0.5317446818289442	0.5786070773987011	0.5899599702480672	0.8140343902509143	0.9026935022944198	0.9242730618115136	0.7250761874937928	0.637033689183492	0.6140024499758887	0.7833658375857343	0.7332531324341697	0.8927027873771292	0.9248704286221122	0.9531710703385903	0.7190705054569372	0.5059435625478367	0.5740763695923078	0.6966256259695546	0.7288792990048653	0.4301176288514714	0.5713529267447611	0.7203949252951819	0.7096339385999226	0.3710094206869545	0.4285390574920012	0.5105731972500761	0.5319984705328276	0.46879249746116997	0.5781909321633314	0.22043526448750025	0.5071781289132875	0.8109583073660039	0.8589776095261611	0.9347895124345403	0.7557529333948193	0.9771697420550568	0.7603873705839147	0.41583962486229764	0.5368870805174559	0.45846010428485395	0.22901390731287938	0.6247104461358154	0.40075350953144145	0.42373345145855684	0.7823495870919631	0.598012810620028	0.4362196586813671	0.5214604797524448	0.2808488249719205	0.7604790077245697	0.9566393008818014	0.8690371738123467	0.5056417547146225	0.5448277469064456	0.44663052491524674	0.6392033920199249	0.3022609006991754	0.1649553459477161	0.3098162440726011	0.6570023018566502	0.8752371846498107	0.21911821892136646	0.1505365376313414	0.18716216013477002
44	0.7784826508484785	0.8825410042164379	0.8947522034010372	0.8644628162602078	0.34835972265834186	0.7223333658986543	0.7145901492145379	0.6457248258662723	0.8278381383082899	0.7597029306568647	0.6649486561831596	0.9112279260045179	0.8094573511510853	0.8391145136680336	0.7996263678577297	0.952139814368452	0.9829253879118072	0.9828852684125777	0.9179451038075986	0.8587375264956324	0.8038179520512767	0.8989541041502512	0.8787446530240403	0.9531594467157928	0.9812329941388654	0.9848615705653753	0.9219880569953036	0.7972922247685207	0.8104897350539048	0.8984050892701556	0.8933009195081575	0.6291965350889651	0.7843815231319358	0.9381164537533181	0.923464496873249	0.596025386655791	0.7006508166332983	0.7886047970361922	0.77905296611108	0.7125112418835646	0.7911331917099703	0.5601589552058245	0.8731029719271621	0.9628717055711496	0.9724195743131264	0.9914926736520475	0.9323156707974298	0.9978520552969327	0.9369799335128518	0.5971465214015587	0.7035691964823042	0.7218559182028472	0.5003601838900463	0.9167865506016052	0.708086368765556	0.6658017947351077	0.9480734318995215	0.7991355223004529	0.6452494012395867	0.7254898055703317	0.5278621881918284	0.9321034543964771	0.9930061739248539	0.9484001502595703	0.753693526603308	0.8225758727471855	0.7286432808413297	0.8428286329067339	0.47865454849407985	0.3564439356542971	0.46960578590179997	0.8256491617395302	0.9672421709847105	0.43105055882814897	0.29817641015500995	0.25906644774972654
45	0.9321288435789006	0.9926417363834996	0.9822498387776271	0.982708012316911	0.6200387985980085	0.9477088578759885	0.8974725082178531	0.894922964267456	0.9682205108572915	0.9438405091640295	0.9401529108549243	0.9897476166287345	0.9734975054584728	0.9756433843290223	0.951430269858221	0.994264269210548	0.9994360915473011	0.9975703151881063	0.9931993865769537	0.9783763158789244	0.9445231397712963	0.9699963461855967	0.9668369714593655	0.9884593274736596	0.9978291645103283	0.99136152422055	0.9909079181817241	0.9680061466407565	0.9522258090814721	0.9878594073900624	0.9815960808646593	0.8514893009751504	0.945006015642572	0.99681636905006	0.993672519111699	0.8695651330593934	0.9380044747735908	0.9698343077549869	0.9555991054919103	0.9374906595623229	0.9487562748218995	0.9155780072869132	0.9921377891746909	0.9979859100280518	0.9988953293459667	0.9992008161284204	0.9925430268337152	0.999748757755339	0.9906067082389926	0.7996046026953607	0.8425443100690634	0.9337943602914558	0.8464303370104901	0.9955417701415729	0.9345361808392123	0.8649618111397519	0.9956079438929447	0.9356601674632699	0.835402680906986	0.9222303546294001	0.8435958370327273	0.9922494171325682	0.9996920307102014	0.9913636812711764	0.933809158613373	0.9651152791334744	0.9329718387633458	0.9564290471950432	0.7417549896951033	0.7102028400972552	0.7301932357045482	0.953437087620078	0.9970515623358054	0.6335398189939946	0.5144516625240665	0.41290995443706924
46	0.611485668124602	0.8349924151556618	0.7474167461353338	0.773043096285572	0.41012668005465164	0.5299666705419266	0.39757584313416033	0.5425032709737111	0.6899485617503608	0.4982380777474257	0.6243423001596968	0.7147283132041714	0.6102668897985166	0.824781418295798	0.46532416765984347	0.5315335675166168	0.6364897934534545	0.5839485965187287	0.7077901885062508	0.5069561661947939	0.33344603719847077	0.4549330198972097	0.4034768120851122	0.5744018702195275	0.8371285303495731	0.5455161410909399	0.7870578319123605	0.6813832644130252	0.49485546030142324	0.48531635944145557	0.48754626466965334	0.3925005557314067	0.5098701277616535	0.4994314457118102	0.4762101065657426	0.3931103164560657	0.5565667066052941	0.6679944853173001	0.4055741791498024	0.402396967461416	0.48362869958861104	0.6576679790468898	0.7832230715942204	0.8228710203840641	0.8715592846132407	0.9628770992204709	0.8775625812520589	0.8625390563828447	0.816240419206841	0.36468772311241	0.27359115566181424	0.4706300035328234	0.3471463613705107	0.8496494653376014	0.8735357938271914	0.9011205527603978	0.9666680999254258	0.6625131298160855	0.5215621004307327	0.29906441893656394	0.3139161532415674	0.7868202513747574	0.7414350026998994	0.8526577597892461	0.9197000908036698	0.97898413994776	0.8174813451747784	0.8266117630501474	0.32362724353348205	0.21926149898171687	0.33509659261680713	0.5157907489587743	0.7547401399843228	0.8396576444221936	0.39788128061466904	0.1949265429482954
47	0.33099813136412737	0.4697078914441399	0.33853524920082695	0.34632079880522587	0.19626379137486138	0.1965125647788687	0.12002338324829961	0.23117765088525008	0.3110421656332951	0.18507468075173697	0.33172755686259797	0.2988400915437498	0.2687780434145063	0.47565765234145996	0.13619460812754935	0.1257757412173554	0.16882597268695088	0.14532021670710304	0.34344609332544435	0.13983270598962227	0.07477218508796617	0.13783462300161273	0.08802470568632687	0.2090436746138296	0.4852085881475037	0.10693868421054574	0.3965554577878274	0.3223964195816379	0.15080479977971467	0.10443702823759198	0.16314579565257217	0.19698923626065457	0.2366799150036692	0.12291296752187868	0.11212859075554737	0.17702251047865147	0.20473475993620502	0.32441981192052655	0.12080171922168592	0.08991976674164838	0.22280715118241942	0.3461758835409418	0.384564857809378	0.44982072369265386	0.4598735026322645	0.7844882937040691	0.5954672659906334	0.4040265713121473	0.40133805131782313	0.1735113585579155	0.09062742979710016	0.17843071982336914	0.07748257231663103	0.4115557965461555	0.7517563647265251	0.738729988578034	0.8140373140958231	0.3523814091036787	0.26200900994339354	0.0872866964219305	0.09375565916976086	0.4460682644661807	0.2733651877030069	0.6539952963705441	0.772281645134179	0.9262975255964108	0.5618261645548739	0.5509137300519542	0.11627682677411441	0.07260338597280555	0.15744644251430934	0.2349749911114574	0.40508413716310177	0.7424887624459976	0.20475311564213666	0.13201845162696146
48	0.10916272824129894	0.10443892526038034	0.06711981760291974	0.0660574717115989	0.0636997350948586	0.03411281691289193	0.023508129218584632	0.0586179761644801	0.06413952381499952	0.03557011574109895	0.0870278227548908	0.044737144923789454	0.06677794609646844	0.12022236447884188	0.026090961380987196	0.016293931447369497	0.01974658439505916	0.014094525058913215	0.06764884543771903	0.026959021633789167	0.010808239981629544	0.02684732296897164	0.00867683712673045	0.05393361436886785	0.11801072915664693	0.010401711774641442	0.07503063145270121	0.07048826629750118	0.017431032030070615	0.011915461217543586	0.03128631355682413	0.06700692359137234	0.05473736662066143	0.011439658363468642	0.00928507148059123	0.06237742581013324	0.04443854027619332	0.08490958997478193	0.0212299589918262	0.01294199892516046	0.09230908449416689	0.07280453289658083	0.05433112058445938	0.096089222438262	0.08822498059407863	0.3143565971495725	0.2309662549763652	0.05750392759145327	0.0732692253942385	0.05093285041995397	0.025649381865173373	0.04121711759361242	0.009942789727199933	0.06574955645082049	0.4480727799975283	0.3471257458681027	0.3671569316079818	0.10086990586794013	0.08471857368941453	0.014886857107435208	0.01648396772096248	0.11566716054301368	0.049445460529928466	0.2955372350805859	0.39891508183300123	0.7178332934658873	0.20685979559468745	0.17717348770302743	0.025885091045277697	0.01562723508653726	0.05626824669995013	0.07440460968440787	0.1322602863218539	0.42628495015060036	0.06930497246301463	0.06835823351600495
49	0.25710497520167636	0.2702950189613433	0.29539277514534606	0.3990006569528235	0.3022296967181705	0.22204006500784135	0.259048871739333	0.31589554518930674	0.2380557257829911	0.23345874483799625	0.22262238181547375	0.15703270542503517	0.2186526305392792	0.1801109451094322	0.16476483335139872	0.1497466392672126	0.1056886984464172	0.15005148493620757	0.14521290469123282	0.16138592327916554	0.11999218501288952	0.18854310378300845	0.1263883475006359	0.13581577895734037	0.21360747056823096	0.11696310616205073	0.17859448385577759	0.14829834180214554	0.12215456751449509	0.10904231239570558	0.16698893631923328	0.19330285908333011	0.0863527679967399	0.029967581692470796	0.05226393026453961	0.17673538465201252	0.24411723393506665	0.2190902559724542	0.22710174522456444	0.1879060849446989	0.21361336416167345	0.12363447376924584	0.06740477775882162	0.12645361954552736	0.14270295034544125	0.28041180546019917	0.2881146846354634	0.16595870907101687	0.25723268109988817	0.22884163790273873	0.15129376867457525	0.1579035015285527	0.06684643990212125	0.10028914073337218	0.20565453642016857	0.43226600835882006	0.2779760987138256	0.24782081479589368	0.24640228526641186	0.07998687265020332	0.1298212532089767	0.21017720050149927	0.2115619706286627	0.2819842869202175	0.48892422375113237	0.5907117904178094	0.6492676935654448	0.4153730521793754	0.35788634114887946	0.21275392037336643	0.20576618473641028	0.19726618915258626	0.2350391736723554	0.20368547745894983	0.13085160998539944	0.12474013416269862
50	0.4733684980479971	0.664777001677312	0.6848918400593669	0.7320619056020005	0.5724195231429898	0.6237584608644776	0.5933116245746756	0.594236198864853	0.5014221872078097	0.49859022961838834	0.5583421116642687	0.3891797345845286	0.505690843676448	0.47361465245590784	0.40628832587575053	0.41436846182231274	0.3285684709093322	0.3910169034328388	0.43150611423820345	0.45340704076773536	0.3470516451646544	0.37211606001914005	0.27950120097054754	0.25475264263482295	0.3573862662418911	0.3018706546120064	0.4188611453584056	0.40381428127541863	0.3137522219725616	0.3963669016238821	0.33758183984926493	0.32005909180948544	0.27325512278173386	0.15538212891217365	0.19299884311630783	0.34916607462278837	0.5552831243391504	0.5533758253164676	0.5523473704960987	0.5647346465550979	0.39367029748996685	0.549330351268737	0.335381265101395	0.4784514944568286	0.5180532127561126	0.598390336988488	0.4856402005786994	0.4191182766167189	0.5386523180483245	0.4302499690804201	0.2849091525097737	0.44670477931806135	0.3279627102564227	0.40582357592469415	0.43560486334065074	0.6577938380966502	0.538872391327633	0.38738570177294257	0.44298987621160335	0.22388030879405219	0.32184348566604387	0.49410001975750917	0.5012504164443703	0.46107710309478406	0.7553761132799066	0.7853682097852129	0.7978969901145021	0.7301790425414814	0.6857541968941198	0.5815805518263656	0.3571877280694127	0.3247403488776875	0.4105704525823733	0.34105823235953714	0.2141221585033686	0.18880018831311585
51	0.3071624425601998	0.4051799028347251	0.3338617966938789	0.510459076671998	0.5415327626334264	0.6575317213205093	0.6310088997931189	0.42228820440617165	0.42920530258841844	0.5022609912180395	0.3573964350474052	0.29985207666898783	0.22525815681202177	0.1221006020853649	0.19252966960103338	0.23499599753575595	0.14323941938044393	0.22092152894274428	0.15525661638133897	0.15442564069990902	0.06448681397695398	0.11004645288548477	0.08943559970135317	0.052972814639797534	0.07688953169590922	0.05923696488811036	0.14189034910296489	0.14131723998872095	0.10646976215080262	0.10782972988203995	0.1785704036979748	0.13775785188496076	0.03362664716527498	0.038998735410887365	0.11249066794266012	0.290515568717176	0.4760918227877507	0.5357998408545079	0.5693152189648314	0.7121369125193525	0.4561626908538163	0.49467207212075115	0.25108753417128865	0.39691794280010734	0.2776567824174024	0.30393603139399933	0.26488948892159336	0.23337203894781464	0.23775259918412722	0.29052963847948776	0.21910686115448091	0.06589117338421185	0.15404036966685042	0.09058765925965587	0.21902387369700016	0.14882033803679168	0.047835979710822145	0.024449565553224244	0.023221780380847653	0.0809215976965382	0.14344903256496574	0.3159528177617526	0.13851966690817227	0.1602243673880052	0.3259245344314958	0.8184067732728152	0.8910234312329756	0.6839999080174473	0.8138589847838187	0.44733629533305486	0.33784155076645694	0.2544625078008091	0.24361982253217754	0.11472358141544702	0.05742629680362551	0.1426021405180886
52	0.5955719833254336	0.8047025248349372	0.7749695853631289	0.8475813502767431	0.8228428207607635	0.9619396764497984	0.9252469426962171	0.7130359573045842	0.7728564859827992	0.807487622483628	0.8154438899297274	0.7122547845433328	0.5891661555111903	0.464706253349581	0.4794983555745782	0.6033338307077206	0.47995398967823877	0.5985507914793405	0.5655216537897589	0.4823827376578015	0.32554782076730887	0.2988755531356025	0.28013999881191054	0.11974295685899389	0.14910195716547653	0.2227378699293152	0.3922953758303973	0.3972331397358936	0.4266883474339775	0.5048064698568008	0.4111951849962006	0.31165772454129503	0.14712226248582427	0.3459250928409873	0.479656900204944	0.5117003220902154	0.8198906540013166	0.8813183828832968	0.8902707640809785	0.952279736082831	0.6867595227798864	0.9475034168499286	0.8269623868425838	0.9157036798968364	0.7584583944038219	0.653131933188941	0.535635606698625	0.5764489319919073	0.6206993315564279	0.5441738128246181	0.370383591639206	0.3235796152149784	0.5120074410195741	0.2977912427014947	0.490424551043584	0.2205315612655384	0.07762855316692786	0.051301679046845315	0.056924120790287476	0.31491031128010627	0.3690888452250714	0.622833396801405	0.4451292777706396	0.27344167199502767	0.5415396198774767	0.7847011851863114	0.7779953269846257	0.9187050181940823	0.9589482722063437	0.8692968709065156	0.5907686877767707	0.42263169771250786	0.39959521770013806	0.17625100894862955	0.1046247484402868	0.22518717112578218
53	0.4352108815607374	0.56652962962045	0.5433442666663063	0.7406882110727179	0.7311972197650166	0.8387613558191233	0.768814028670616	0.6180615445580101	0.5448578158777057	0.619485960534014	0.6286579340641111	0.5110891251036469	0.3914991998282842	0.30075294926507723	0.27894998233861146	0.3910414032960257	0.31939588279603864	0.490014153376027	0.4485287159761418	0.30494161760531974	0.24526680779751997	0.2234316398945991	0.22348908312292023	0.09197799891408558	0.08255223632635081	0.13691908330220057	0.22709943123202525	0.2262738475928871	0.26197670730470607	0.3356636805814042	0.2340660537578063	0.2008122959855452	0.06621444607597637	0.21852096821580114	0.36133803663629144	0.298316947138332	0.5531866093634363	0.6849362682677232	0.7261318488219863	0.7228197089334005	0.4243110656687641	0.6973691748737012	0.7014504521216078	0.6987135962119402	0.3921463839531535	0.38912158723759194	0.4024137644913675	0.497002418723755	0.5268615950776213	0.4373166772254444	0.2838584826558799	0.2362752404174611	0.1757664994236453	0.10048334263223649	0.2693661883838467	0.07506002972036045	0.019350138074961727	0.02583039896825868	0.028931198851070105	0.16224466361427023	0.1402737667468719	0.4103065376527104	0.3140563510442779	0.16369713293084287	0.3540044495377076	0.3680340103519352	0.36899634060801434	0.7895324841993798	0.8646245904559368	0.7578275992389323	0.538784486453282	0.27885000304614793	0.22879925768105552	0.11742239604553487	0.08164237001812213	0.18264319664644432
54	0.2527901713094112	0.3343997840373696	0.3313642544325744	0.4865793250887019	0.5216295319766232	0.47655263536075876	0.5319238509473586	0.2602977679081521	0.2669985184079582	0.39056587147706223	0.3315731929499805	0.26925426187599255	0.205022030891613	0.16725378881687775	0.11775633568366795	0.15198642963527184	0.11049159080565316	0.18442530571977905	0.19298082058301783	0.13238237070744746	0.10223159561988959	0.09243165616977841	0.08498302503243015	0.05961435229151444	0.051192298523882976	0.060333679736257924	0.10539329000330934	0.0916068119950979	0.114881246194565	0.12785950279940128	0.12821274992935666	0.13486993988831492	0.03484346266573209	0.08264177809919161	0.13450474786317954	0.22836138863072677	0.3025289083289339	0.3818445766606773	0.42605737123239734	0.5988045230411114	0.37377898168848367	0.5690049314228602	0.3420368762978836	0.313828067130355	0.2086371271488967	0.20013781002186884	0.23278024259595206	0.13056778843390418	0.2664785983645092	0.21818047916363423	0.18754115068021487	0.11984051591236285	0.07941432574326023	0.07312578073174146	0.12446674741502065	0.06836941776515383	0.017163641726689702	0.029285928260948706	0.010746951792854263	0.05944446140976144	0.08323149154972562	0.2497151773443915	0.14037380882757164	0.10631906600398025	0.2104477582231797	0.19360341500145117	0.13242786534203527	0.5315501209868219	0.7158855701146516	0.515837746581624	0.2826133533243602	0.18992904307265213	0.20264616970312058	0.10291037602539187	0.057497299104836516	0.20095450259802836
55	0.09501696416699455	0.14844005539569238	0.09316885854371647	0.2141748693152282	0.27294720416212287	0.13766815160245574	0.23915354366790967	0.09497780951392107	0.07755292114488795	0.17876081842104571	0.10283623776187677	0.1243658589670376	0.06162390829902229	0.05573172402237193	0.035078787176991866	0.03393700154566348	0.033215269939438935	0.054719730140434554	0.05529772102712874	0.032625769486341376	0.02963837254406987	0.029600629029248978	0.024611355973984204	0.029983561168480225	0.006666593851809482	0.01816619699250571	0.045113347269200015	0.029508071494793585	0.030554626072193218	0.029581310380124473	0.04043296040422373	0.05192737814673365	0.006266499065432683	0.019381944101727104	0.028812708022823773	0.12767690891790331	0.08255454897557653	0.1620730374867168	0.20340615708840326	0.22778014365859386	0.2192648442372352	0.2073551196231021	0.08000629867139934	0.04223764615079598	0.042124515056309514	0.031146209020069187	0.09298728085402155	0.048233553005352876	0.07675577760699737	0.0814420173723036	0.1056733486634247	0.021704722797579797	0.018415558665135286	0.01988088780664076	0.024380799705211766	0.026217238422247047	0.0075799194530799556	0.01013348592097336	0.0019927400496891254	0.006526969201157606	0.01828495673157117	0.05104831538164574	0.0427201191931286	0.024635596528388193	0.05527975157058491	0.06551656289601884	0.030112503936182717	0.2604696963715242	0.09545493976640305	0.2431178361114081	0.11966522905294659	0.08907009022699816	0.08275807248436069	0.071940698631331	0.03732793972799626	0.16020717633921217
56	0.2121199555286752	0.20488568711737146	0.2574898267808596	0.5256080457982322	0.5228744272768012	0.3157762337149787	0.254158770194283	0.2504141158509614	0.12132249073794521	0.13999695092145537	0.1870720410979796	0.12615321809881852	0.1316785774596007	0.08778274591542787	0.06139497607078863	0.07978990678597671	0.08669367064780106	0.16818125003035694	0.17120573601288328	0.08742381617004721	0.10423868476751359	0.0854272807818799	0.08680608563018723	0.06506958026103488	0.03747939028439364	0.016004402471762075	0.03979672922665546	0.07608677202406404	0.04441766044755301	0.08937020446769325	0.05654745910959739	0.06234427842468134	0.010106723546931169	0.02232586640826606	0.0295125431663562	0.057773068987486485	0.06795393861283294	0.20473517615150805	0.18485699032964545	0.01616228235321339	0.06987594436156817	0.08236567798656655	0.16863929490163873	0.12466859179060577	0.038491832837063505	0.0654919651981782	0.09876248271443908	0.15438693341084603	0.2337864467660386	0.23095180335222976	0.0886078218858752	0.09741917928070626	0.012722742745411287	0.013303885208300706	0.023715242125984946	0.015233434247546319	0.008881836315497077	0.007063345474474293	0.027682850296575346	0.0035503129377843804	0.005806910621183931	0.07418215786153329	0.08908168591661254	0.13845568681177525	0.3224143666023448	0.12933981866873936	0.1700733012452905	0.9999999994858884	0.48264479007807365	0.3816278446623671	0.22952111186168228	0.08473719755478284	0.07431859050786094	0.03360001747564508	0.023350752301385832	0.054071724662609455
57	0.06342104971499495	0.03321050020234206	0.052157940886408016	0.1646676747986699	0.2041292025390472	0.060999630741695114	0.08432371529490211	0.04937191114691997	0.023947831790523566	0.04173038886182043	0.02802699120152093	0.01627871033595496	0.02202129197016466	0.013221762009269243	0.012050695434393974	0.009439930571202817	0.009290555305888966	0.04402911082267807	0.030802381214136913	0.01477153251233831	0.022055811239669924	0.014881887728237049	0.022253651016672368	0.026162136238785726	0.014605120281001874	0.0011027314201145554	0.007941494449093452	0.013344166475860786	0.004772906607339933	0.00792471744810833	0.011497764469082931	0.01963332453505567	0.0016484683549890392	0.001385483783807967	0.001147173786430815	0.015387908767647437	0.0052390548951781165	0.02723904485263076	0.02650888168900434	0.0024721718557411503	0.02024197292509817	0.0015465482924541562	0.011679673632094045	0.01478179663052673	0.004916088015774808	0.009414077229108326	0.023495120557437826	0.01780174793859721	0.046393710248967934	0.09971361942814755	0.04090002872458939	0.0197368594334203	6.498772617091061E-4	0.0012395491362853907	8.482170437891013E-4	0.0032141747682692397	0.0011794428919882543	0.0026329998579328463	0.009974105632281417	1.5614552141068078E-4	1.107560432339149E-19	0.012660424717986516	0.009573822544734113	0.03292644697686601	0.11123307363319658	0.03325213600981125	0.03118505835430577	0.13232491571386792	0.14276447611670726	0.09367982935536007	0.06305673949558122	0.02658720634176689	0.024542624349978098	0.022781649979677687	0.011729040120831436	0.023117044261118103
58	0.1699791740151153	0.1468883996521564	0.20179047889368645	0.39924776176281823	0.45397126525656584	0.3297849833428904	0.3222024869747311	0.17069531677876604	0.14778022522182285	0.1914437493477237	0.1509446172627443	0.09811350782407079	0.10526969008042028	0.07331966313756526	0.08052974971841387	0.09461141879598234	0.06390890340022473	0.23268637330729103	0.1622773145797872	0.08859650940356129	0.11550757465981765	0.07940470455877031	0.13575251948650527	0.07405968635767657	0.06982607080138169	0.01752779031418428	0.047057805695365655	0.0738028810430524	0.04780251361361439	0.06174180493161909	0.058004984636355124	0.06240745413285707	0.016269633351943532	0.025430351422582678	0.024149981874884062	0.045963923144077184	0.05831694906665181	0.13414981240313262	0.11719452130208118	0.05654673718714854	0.05395233770825814	0.018615527404148062	0.13470842500959262	0.13887490921596718	0.05791318196603928	0.07292831402305994	0.12898680147905991	0.12539510120522773	0.22517522958135414	0.34325537927531174	0.21519889131828734	0.13265502925441058	0.007777961193629581	0.009762098069801712	0.021858999271832963	0.01603331789845906	0.005828883741738589	0.026585324112777475	0.0438180942112763	0.014090676779155566	0.0021528515083851564	0.08983833260689626	0.06808555603334009	0.10630543192909561	0.22620859872571347	0.10431598634794068	0.09695181837949737	3.77839152102812E-4	0.403325274696322	0.3454395179928313	0.18183201769356896	0.07569758189444206	0.06383631926579346	0.07166129373394396	0.054014511892939876	0.04676508389164878
59	0.3609327916833891	0.4807591434325253	0.5146561466319798	0.7464761747169364	0.7567046079818489	0.6770921619789676	0.572876550837567	0.4306255410577133	0.37403137272882897	0.38692037179416133	0.454348145475931	0.33424089265926954	0.2997784371645015	0.23876780052136357	0.20500527443462618	0.2941117118700988	0.2774338323069722	0.49477313261973477	0.4613450092007464	0.2732333948636301	0.33419969181781645	0.22761566602348912	0.30265688832413445	0.15997006154965615	0.13348093516084442	0.0953446612509114	0.1711785175893366	0.22910387038930954	0.17846359913008095	0.2828269546023501	0.1610318311574643	0.13535456629548645	0.05246216189976658	0.12092697651355754	0.13627898872081703	0.1062905502771632	0.19788568023037398	0.4339554354199711	0.3596023520281444	0.14416286348403803	0.10894925874482295	0.14639290922559325	0.4534656698551737	0.4316359894814714	0.17828342427455288	0.21432773369390337	0.2661213148880154	0.42082939572007605	0.5170710028787815	0.5776953453470142	0.3283778293415582	0.34183667826166375	0.061105736766751746	0.04791099149485554	0.08784297892991585	0.05175971255548589	0.028786344099387802	0.05859499303070615	0.11788262432760692	0.0567207783319654	0.015174980387176665	0.2353980516028881	0.2760329145083465	0.2804869365206689	0.49609772368958277	0.2506549117635106	0.27780626267459146	0.7182868057481193	0.6838118127739086	0.7165835512179084	0.3784703454753424	0.15324098296426938	0.13596062941967035	0.09338775211815593	0.08794762608200957	0.07358371222871848
60	0.6094501329725655	0.7923766554130531	0.7884140084703413	0.9143992118423058	0.9021080923379423	0.9262946101335066	0.8474366785089571	0.7133924775753604	0.6949208140832314	0.712760445606148	0.820751306605222	0.6752114609042961	0.6071161844476747	0.5443843154308308	0.45238859908002704	0.6240351745162791	0.6149749650847312	0.7855753396867218	0.7788891560025162	0.5652128667591807	0.6071246599902765	0.4446128762392153	0.5143140866337632	0.2629471586448625	0.21800449852732584	0.3298943602425906	0.4356047634787013	0.4784596669312539	0.44454103140236967	0.6430972658780683	0.3666042759235699	0.2927892146207535	0.16596945092939486	0.4545072787109288	0.48447136890732284	0.27051114838415075	0.5742527197302874	0.7980399731796377	0.7410905429727217	0.5412371747167577	0.29280035589690306	0.583869450395956	0.837283938987076	0.8461807146544942	0.5082532402869069	0.5270137325718637	0.5249287514196375	0.7347770866967157	0.7938043019460468	0.7590442508651648	0.48778309873808023	0.5985750004298303	0.2793992224117961	0.1679653596943031	0.3280679309802744	0.10075894464535272	0.06622805258345707	0.09756301255708821	0.2005240426788302	0.25912948816434195	0.1014091066405666	0.5204664527495992	0.5952975233908329	0.43979289924527865	0.6564048906475317	0.41509469111899167	0.44719015224767894	0.9011069432713612	0.9015708829296863	0.9297046872786165	0.6289550637398439	0.3294795939836338	0.25827264250454357	0.14503214158111405	0.13885397542978345	0.13840573498898665
61	0.7996621354904346	0.95638705787915	0.9432574182923602	0.9714040260259551	0.9504239481608843	0.9951390511592914	0.9782782954086766	0.871519398561494	0.9216760178439598	0.929959184005987	0.9708669149897047	0.9021705158247126	0.8471662900675213	0.7851419697431802	0.7280831326664516	0.8791385355985254	0.8283481617280197	0.8779020576609772	0.8994720125109918	0.8103108185032671	0.7283587187496058	0.5887829556738896	0.5982035742830561	0.309053205674791	0.2740865146620132	0.5330406943933395	0.686729569398266	0.7131591598331704	0.7096384363840784	0.8624262335986241	0.6222418608917398	0.5006303288187696	0.3432059094606299	0.750726262202896	0.7668167811835617	0.5841678619276871	0.9070202547067732	0.965783913135776	0.9630912029814419	0.93158341397395	0.6920967190596498	0.9666252918296342	0.9784778114051546	0.9899284720841754	0.9031878688786692	0.845700169013739	0.7474946103812742	0.8573371783591489	0.9003836480962972	0.8179953933604963	0.5774818963855554	0.7185838499053282	0.7329034252674951	0.4927152458450361	0.6812350588866012	0.2525968200638174	0.14869018095014902	0.12014389697553067	0.20738234972079786	0.5924200865916994	0.4591540659670163	0.777738428485019	0.781458999910676	0.5049435483459436	0.762068472954029	0.742702716611083	0.7405481280935429	0.9763933017717041	0.9844067628143666	0.9846205225857465	0.7822376390129534	0.5677468289777643	0.4815119348454435	0.21478892296303734	0.17147990250015213	0.24366953298716076
62	0.9456180320596035	0.9966803919109525	0.9963924707997845	0.9938081884738016	0.9862251854088706	0.9998273834251846	0.996532854893726	0.9683730273879106	0.988967293991097	0.9908141147823865	0.9974389352990938	0.9857074879073945	0.9791226056968569	0.9648711536667137	0.9422635426686939	0.9902587789530528	0.9819140151561652	0.9802479151291268	0.9878313704259225	0.9774587252701522	0.9395677568154165	0.8493611054696137	0.8533009279165951	0.5992159635463273	0.5409440130999554	0.8569429003107502	0.928625025989846	0.9472882134856351	0.9214792812353838	0.9899538708860022	0.9060838074340762	0.7796340813277645	0.7175683148341546	0.973855017648097	0.9593875627677152	0.8183793776748355	0.9863977627724844	0.996064567881059	0.9970113570432046	0.987656953962981	0.8794062307175528	0.9970302333482539	0.9985997030278267	0.9996954481306449	0.9916946598823216	0.9771392590387923	0.9163664354703723	0.9729392792294798	0.9819232355531826	0.943747120078266	0.7670020091186573	0.9378247664521717	0.9621102065516939	0.8638769872283963	0.9269231912703217	0.5225378921518185	0.40549744481240446	0.2554475988856349	0.4709406475963905	0.9173014685926171	0.8211560957029295	0.9406698933413103	0.9645028622367462	0.7828570036310529	0.9311345204197854	0.9205511847981439	0.9159244366692864	0.9970443518908669	0.9981521127583558	0.9981650906366997	0.9056626047690942	0.8137580647033025	0.759254272277521	0.3088635213437224	0.3112448402883252	0.304156009136504
63	0.2494050501188587	0.15775475593236155	0.18273130306748053	0.34683560947733855	0.3573734350171792	0.5676364875020058	0.38448407042241617	0.6562481686222102	0.2977031072373741	0.29318856651949493	0.2365826634943841	0.17068743579760048	0.1494849384080445	0.05820570165726916	0.14246162501678267	0.22846510672173947	0.1366521642378289	0.27026419540985686	0.1615105128808115	0.13669825273943315	0.07362973848151451	0.13074960108271083	0.1364315467776791	0.04782427772841062	0.04442210288019419	0.046121173371908325	0.07185158209414731	0.08672180594271763	0.07791953686468105	0.1367867736998639	0.09570095242418009	0.0841564187525822	0.016244985420044305	0.05909076161171624	0.19562450971809858	0.12410380546948858	0.2942598674201318	0.34080402461007536	0.4975994352863714	0.30352839203026066	0.18289265141459402	0.14454034498112112	0.3965265369124182	0.2983396923460417	0.11114847167285878	0.13920881030451498	0.2233479323126337	0.48060318862200485	0.2855095768624556	0.2254056308209983	0.15929491368160464	0.06042283391356463	0.013336619233871994	0.011350163173343319	0.14592308520986935	0.031053567128645966	0.005380497018154268	0.004700120572995757	0.015423133839395775	0.07266682297008364	0.05952177912348319	0.19189882447947337	0.16060790425296456	0.04752651851557676	0.11373172816709248	0.17831940997441592	0.24843280925277228	0.5008497502627687	0.6129356103829622	0.32140884460011193	0.42680845115361704	0.15402913962540854	0.08239808169002223	0.07646540824335996	0.061020691383841204	0.08915160719533377
64	0.08687784962594143	0.017010152603920838	0.05088676770788271	0.08606719082322438	0.1070131661305262	0.12947394802864529	0.10389905489909504	0.20520540025305395	0.06855653179645464	0.06387621280198996	0.05256116171971677	0.027781048767826666	0.04701646930244899	0.020998866583036475	0.05027971691789621	0.05773964443766937	0.01825003501775593	0.050935755544876435	0.036311163891365156	0.03548463763768404	0.020443523100016202	0.03955364323433057	0.04373692269077166	0.027149399786494145	0.02564849956126969	0.008968847000098402	0.01100783723912848	0.025480059172617302	0.013801192429901361	0.031474851015478415	0.023287913663607822	0.03496231651755822	0.006064117931049312	0.012164279009447556	0.020067033433924717	0.03831242343332778	0.05970655246193155	0.05504063915100345	0.10738846612288283	0.04308939288739475	0.06360831215995619	0.017103033373588986	0.07879232296598918	0.06477173409906639	0.03097099404780246	0.031068540669823105	0.07141133611551048	0.08444905937306055	0.08581091399242546	0.07446820807250752	0.08217119238787889	0.023823015018554623	0.002465300086207012	0.006517578718628783	0.03169880552254208	0.012626683186676051	0.001627703799206981	0.002749536927866511	0.007166832314435007	0.011146887755261382	0.011386906924115097	0.03728407941585871	0.03175866249539339	0.024258659096270053	0.039424741424278806	0.044044837763543905	0.06401766527640057	0.13878998446764396	0.232323323929467	0.061230333535019325	0.10148861818030769	0.053687462960802367	0.0335192974160023	0.03613899335874292	0.03335952674434087	0.0578079048803911
65	0.01240291355716699	0.0016860849340361813	0.004740007751354288	0.010337698441308031	0.018669229720438434	0.006673123130731613	0.010306598049728588	0.011370930258141102	0.003977536080736252	0.005955793617842581	0.003226732690837165	0.0016768029010945796	0.003089521919368927	0.0016133183091529158	0.0031549550670215277	0.002137225651849115	6.685616606584178E-4	0.003924787139204032	0.0030559520028718735	0.002323807722549419	0.002320163052333681	0.002549490816421238	0.0036856663749448826	0.007046725198264874	0.0033372804129294725	1.7778955936726014E-4	7.439167421347357E-4	0.0022743272403946374	4.277094012585291E-4	0.001162119555495245	0.0015978119985711671	0.005034549454981836	5.038538155026006E-4	3.4059420292798274E-4	2.9340165075666914E-4	0.005618867300704087	0.0018594548405530974	0.0024304991780003267	0.005811820882059389	0.002196961026539544	0.010459907674405057	0.0012018898328346173	0.0021577739700630737	0.0035842103450165045	0.0011949026855109064	0.0016191813984443356	0.006504256043493247	0.002100345094600491	0.005519279449231997	0.011064420601620287	0.009121553286968278	0.0019777145557192746	1.0436742282903738E-4	2.899612967483789E-4	8.006786791009781E-4	4.769898853703406E-4	8.231995667497877E-5	4.216160752490908E-4	0.0020581355835323314	3.4193952978426684E-4	3.0061193806529813E-4	0.001496192331648421	0.0010380772414483402	0.0032858385229015755	0.010173395386972947	0.004952211660221185	0.0045379894581666575	0.010605899961454947	0.015813549402846856	0.005921221221599716	0.012518401808841327	0.008197150432058445	0.005555065470086013	0.005187149545862616	0.004774908145788996	0.013433447476765364
66	0.02286934606456876	0.007726916049082073	0.008915018183545452	0.014471380050231823	0.04739834902668175	0.010141344218170173	0.03332424965034824	0.020438760340647	0.013791442264801747	0.025239453714265135	0.008844371264634122	0.008052305757799949	0.010641822518805102	0.004664796085823468	0.004098394501130247	0.0049084843534067096	0.002916382334736435	0.0035374876158965327	0.003638181290887634	0.004377371158245799	0.0018482734340565716	0.007669063763013786	0.0026987091752696877	0.008118582942738288	0.00267103036369231	0.002509079360205012	0.004448736685283118	0.0016472856563798815	0.0013722607333801007	0.0021494162064831625	0.013022927602616355	0.017941413034754463	4.288013232983499E-4	7.028720593534192E-4	0.0030519923297158986	0.05086096340755384	0.017792057037709915	0.012398097599022918	0.033452053517791104	0.10351820799945873	0.10857445076886481	0.025118158423902248	0.002731959681710189	0.0035677298748663096	0.0027796262023051304	0.008355922547038791	0.023572079580148772	0.005682659767483886	0.009941781204349298	0.022477882947159654	0.03423699670019826	0.0012197077291946684	5.856089281100896E-4	0.001971606405965064	0.006976948542237972	0.006865218006020604	9.275893390926257E-4	0.001877011484210571	3.782071412161372E-5	0.0015613910244726113	0.005644520865633832	0.01643306043753016	0.004565885751846169	0.011287736635737091	0.00977992830764918	0.02110902060883446	0.010529226593902067	0.05369500804446558	0.20276705433764683	0.026391140143329828	0.032987987794692794	0.030978735936665454	0.039602075261213655	0.01878328333558489	0.008925154617520612	0.051842594422085414
67	0.11245614213576782	0.05338034899721891	0.08966621744148805	0.1344884477517234	0.20019156221849366	0.13952775507894621	0.21020748016308582	0.13972094060643028	0.10550538541319032	0.12701174624367034	0.08812672233722889	0.04550121926793156	0.07993750930110156	0.04168444549620721	0.04022002252028513	0.06017855615851773	0.023268327616258588	0.04159750305243194	0.04204604514503556	0.043559036649220784	0.020118461575483516	0.0420333194117724	0.020914481512981854	0.02963646727007198	0.03228479032325595	0.021066090638675136	0.023695561132695185	0.01945013044315439	0.027584825581641447	0.03674460088010998	0.06865547548419909	0.07530075940596258	0.009679708701161444	0.020310973333948386	0.0490560628796311	0.12829568787916368	0.15051618519623627	0.08638419008491276	0.1804986197875868	0.4131680836165834	0.245612710079293	0.24521965738978235	0.08833036576764057	0.09627924246381411	0.05741449703273798	0.10124387955874928	0.10753651966058939	0.03993062765061685	0.08771880261992838	0.0937692502568282	0.0846031135735594	0.025110839173541545	0.008483119430506818	0.020421619237936138	0.083252047662451	0.0377981193973583	0.007941435391129112	0.014028444405849534	0.002379561214693422	0.03339205298051236	0.05624620656199134	0.14249295304527757	0.04284551236549896	0.05982103489402009	0.08183918764269857	0.10805338378351441	0.07061002688967911	0.24578185526023014	0.8314777698761113	0.16357219163279824	0.1695357963936691	0.11591547599986768	0.13922359288268216	0.04762115719540917	0.022243416642699274	0.11817579181916583
68	0.12811265558084026	0.0924124724683755	0.06697865790997475	0.16588106226324947	0.20472227535400914	0.15563408919942817	0.2208681658634492	0.1629086765536354	0.13077896891285787	0.180954366452377	0.0736008958621414	0.06837445162912262	0.052240225714279935	0.022611920457029405	0.04692717795913268	0.05047093298858213	0.027534760153880698	0.04460517038930869	0.02385481222804114	0.031219300452503027	0.010772085940606857	0.042823182624546687	0.029830293226468498	0.021667706677386316	0.03135702658349925	0.012294884826292509	0.03699622196310815	0.0355467994950174	0.012929668817184884	0.013922222456788789	0.053611277040987074	0.06499071757713794	0.007761714697099682	0.0025490355599510264	0.013255677325897317	0.12808657682967395	0.14718470688028923	0.1574634861910479	0.18142750984228978	0.2542090762670909	0.21932918469989496	0.05877423345913182	0.017978319988228048	0.041054675422606594	0.03378894406322411	0.07303002637587659	0.09491137183282301	0.05767974640272315	0.04856535163906738	0.1239150787775203	0.1152460587758621	0.012767428484127801	0.025174356345919986	0.014001724471248542	0.07346220958374379	0.0775452764139967	0.019547087754234704	0.0127177881387318	0.01298953946585968	0.01309260674249006	0.04345580282760728	0.07329303206119404	0.031285443713027626	0.061110277034595595	0.13549392553698297	0.5538412780672044	0.7230118566474208	0.31899904811396496	0.3876027375283644	0.09444072719770012	0.13417218409462608	0.12247815789295882	0.10762924115890689	0.07362436742479372	0.03659918302555234	0.09208077980843098
69	0.026696452576872882	0.0071574863373210255	0.006009399292787598	0.015198088895710976	0.02519154219945408	0.006771199445824588	0.01937764441918896	0.02011526489629909	0.014512353760548578	0.020849380921067057	0.006680560085003745	0.00616256215465164	0.006665388289403294	0.0034654268129899165	0.005329572107073286	0.003659515502614579	0.0016998060781819957	0.0024037546865565873	0.00252927378116618	0.002920368698070086	0.0011879149700934055	0.008356093967080886	0.005641781223539856	0.007668093213809946	0.008321393398944343	8.959457349912021E-4	0.005086912463110146	0.005916226539729036	0.001002164441019406	6.200891045596264E-4	0.0073148177528436775	0.01817855847886234	0.0013526745232181727	1.9819144875005875E-4	4.2175224019072734E-4	0.033560044249292195	0.016429115220658062	0.014166536943192143	0.013858780909594614	0.02457565268332602	0.05922643712988006	0.0013737866425828998	4.5845903697099444E-4	0.0027429077062322417	0.0019157917548075938	0.013039913934368432	0.027169952376060107	0.004735460010268875	0.0044768776141272705	0.024433606268925535	0.02852211090917435	0.0011315898716934213	0.001757785633751171	0.001163299832096402	0.03090076595226014	0.027664512431791903	0.011827975696106567	0.00449068449741135	0.005647897567427618	0.0015863872594600245	0.004876323493486459	0.006448605404877426	0.0035743532254051543	0.02298413743480731	0.04496002548475042	0.23311159122116942	0.24300094195800706	0.04387296903898807	0.03377446447405317	0.003402819781000855	0.025764376241766616	0.03098603924922232	0.026914070383077415	0.033666665601472794	0.013513090056830105	0.034309090249362316
70	0.00837213096796972	0.022357319652241702	0.013464381377689105	0.025741278734545108	0.08876594847308432	0.037492564224700715	0.05054572804518375	0.01778894023208121	0.03034790667927643	0.03940946675612568	0.006442145502829359	0.02137367059435346	0.0024019316718991777	0.0012130487293102441	0.020554048102196326	0.02381247799319258	0.012346236233847471	0.012437380355843257	0.015855694534750803	0.01132335423301434	0.005046345719605836	0.03306313766582083	0.016712440579056225	0.02017838719802091	0.011318872045280565	0.00608398425496439	0.014034289950884312	0.009486154003656105	1.6677015351345803E-6	0.007872985204125773	0.021137940421911573	0.007383244911143923	0.0023823722771786834	0.004378967070045588	0.013565491555306388	0.006631380935048016	0.029610105668937424	0.0039998864124864645	0.06349507732521874	0.04337592627030528	0.016084598677272643	0.017274505892367738	0.004277335508963683	0.012584916756743508	0.002840452609593035	0.006709489337697128	0.05169604594772886	0.031685037707891675	0.023080804732429593	0.010917384600192578	0.016446415381138876	0.006726858426150117	8.847684004076107E-4	0.0016545927945139226	0.015070579559286324	0.00638158179989928	0.0039058424321966895	0.006225332430647389	0.0036623388644537744	0.0027435519763107288	0.014158365376930278	0.009976434100176908	0.014624088405426446	6.464636864483488E-33	0.0020711767310934107	0.022504214409658805	0.02534070812619572	0.07519407633715247	0.10004826818715494	0.03987288322454318	0.9997734473119408	0.0057755766306516855	0.006370720030445869	0.012584135918660764	0.022891742482197677	0.00792179752471705
71	2.0352285882961E-14	4.725419960241866E-47	8.504119402150278E-7	6.219008506458E-15	1.6293540991226174E-6	3.820384674532306E-6	4.413710560126149E-6	3.891490516372845E-6	8.321041577490922E-7	7.303569892605924E-7	8.683715371047116E-7	2.3094490847011858E-7	5.76392821207115E-14	1.3726649602327347E-6	1.0984845218214763E-6	3.431769163393269E-25	2.1809207808247474E-12	5.224585697932344E-6	2.859353190226215E-6	5.59735390513902E-20	1.2483277717204104E-6	1.6697571186161584E-6	9.325633794362517E-10	3.599044963682719E-6	2.3175797672221293E-6	1.0122532621665526E-26	4.625698130463395E-20	2.262567649564855E-6	1.7461696491091588E-19	4.01028166082489E-6	9.020445181757846E-7	1.4933445933609031E-22	1.7587113757444467E-6	1.8289386530511158E-6	4.020965715347318E-15	1.635606822728569E-6	4.71550447593882E-23	2.093232180302352E-7	9.280363324240093E-7	4.144698619861181E-6	4.349925586813063E-6	2.4392964825364482E-6	2.2962946746831574E-6	1.143621801287204E-6	8.34727916610409E-7	4.498793061776615E-28	3.3133234050672326E-6	1.0328873247377897E-16	4.2847066759609526E-7	2.1937786218180038E-6	1.031831546779546E-6	2.3754135653035446E-6	3.705766142136987E-13	1.9256882414931486E-6	2.764778047385937E-21	5.342214156330698E-7	1.8340353890377784E-6	1.2764304283470756E-17	2.350048282601963E-6	2.918530803196156E-12	5.47380296394698E-6	1.3279303931536441E-18	1.5307462964686134E-6	1.5448745580750364E-6	1.15959590175001E-6	4.925162463463589E-7	2.888029101574787E-29	9.99843063515423E-7	2.666560263277629E-6	7.555960607598461E-19	6.127204143929163E-6	1.6492851931527253E-6	1.1116203714742912E-6	5.724212449443886E-7	3.7996748877014736E-9	7.071464976623002E-6
72	0.008410627454553616	0.00696790110049508	0.012995622272883688	0.004182431779510132	0.008444315996197048	0.014266517488796518	0.005682979921650289	0.0036007990071746454	0.01843212478758958	0.007271978733366274	0.004966098284791335	0.018133211643150744	0.0038276018871262426	0.0027245972297054977	0.004525175857344642	0.0164590669583067	0.00565588286665785	6.480263551399435E-4	0.004997723434923285	0.008385408903021833	0.0053088961012204075	0.011347618993772427	0.0028458977653616933	0.011948280947241235	0.004650035766874441	0.019873153570428424	0.013302353061470996	0.01081165805776517	0.0032843326295959488	0.021085138547582653	0.010710698693919581	0.006298620331993851	0.01893056319378854	0.03343666359338755	0.01541216730895379	0.006492623756559705	0.02877395563934378	0.00360383974359956	0.010853708767800571	0.20347880634538454	0.010785150787179962	0.09586208697065972	0.03944194348239756	0.03812029380139257	0.019673223350742897	0.03330197801448891	0.02516604214406658	0.00852959904153745	0.010022406944656642	0.01315421910350068	0.014684811429670184	0.007565736387236869	0.00780511566511539	0.05200721907023235	0.061021122839534085	0.016015571514485974	0.03215554716642863	0.03177407969118128	0.0014503484269830422	0.18618796899295068	0.08276619830671532	0.0053793737712555505	0.0064485124792265335	0.0034960193447904106	0.001692177378239506	0.006841541658028463	0.018015186622679067	0.013204166049535134	0.006892796294114975	0.004964374988965669	0.0055027159895912545	0.003912322258295338	0.005809642140531452	0.005977856829674478	0.005371848417814548	0.9846233102240068
73	0.006625235083723414	1.6734112969785195E-4	0.0011757849248305928	5.736792552431943E-4	5.832235062820458E-4	0.00959845067116287	0.0017813560760897573	0.002580491885377108	0.0068286671807185366	0.0027132791696607038	0.009478284933183208	0.004768233148423625	0.0040893783984048155	0.00579531108630287	0.004470303079437895	0.007125245865665116	0.0015355602903250826	0.0037083659051093984	9.159258147776738E-4	0.0010308405381862435	0.0015513377246981221	0.0020915278837711775	0.002050217971230499	0.008018344654749945	0.003894592706065946	0.004448198151263763	0.001024353115246613	0.013863446734897034	0.004119780736068844	0.00960006904672927	0.0026042917416222427	0.003965540306423333	0.023053755403420313	0.02294499470434245	0.005673259033699019	0.010567098621562116	0.009094533587925967	0.002494485495442071	0.00521469123035299	0.04773296834243101	0.030539366825311828	0.04738382535252995	0.029443415066342474	0.03625134693501781	0.01834339174702171	0.007949826709519162	0.005409119158281771	4.4584752428741424E-4	4.896035131757479E-4	0.002509123335597866	0.03488374623605537	0.028771297759067404	0.0022665269718798375	0.04948670670147906	0.016575323256751533	0.0018168594240725166	0.007185956637783002	0.005666767625444592	0.007867619346813877	0.14138139159424304	0.040395384686953376	0.0023352740192787323	0.0014919235247310425	8.761731927526259E-4	0.0038405531551336013	0.0017469609171213744	0.006119484231128188	0.0013526661997492284	6.216793004864909E-4	8.998457343025341E-4	0.004710948668521688	0.008290626728840093	0.009710396839977178	0.052158394782177334	0.034865706546846696	0.10940236100198412
74	0.07340368173028937	0.05762784945829855	0.04725593553360053	0.015712510116622305	0.02743642488443163	0.10541662511746797	0.027606360287076626	0.03226973987789092	0.1050117993738071	0.05466453466794847	0.08240996574859155	0.13828341267452585	0.03732426023708376	0.05204639502044112	0.111333191326752	0.14010865894798485	0.09414251520533926	0.013617920832726085	0.02585675596120406	0.05016897412972145	0.03085881721102239	0.041652535617733556	0.04420598375759681	0.033130402885850035	0.02995224544605143	0.15109051674688137	0.09594571493692297	0.17474114730854662	0.09527787074512026	0.16047675334953235	0.046080089545502016	0.0677332024923484	0.15292737312265467	0.2995870282918933	0.11228447051386116	0.11076022501948196	0.1461379751586428	0.04697533389972178	0.0627300950050149	0.2614165733892368	0.20902731083469764	0.38289734005477793	0.2984236062930058	0.23746274816964097	0.17364620374541836	0.18585613140589835	0.11228443908346686	0.05764614459060436	0.03702733684792676	0.07163581302010252	0.14109107486339367	0.0921226717487595	0.07802349430876082	0.548073804328901	0.20607664388893257	0.05932644522285657	0.23782342003078763	0.12516352661630886	0.0486639894059705	0.3926816299617136	0.43024125253729145	0.019650026381893188	0.03189274411687865	0.03473588303163702	0.02693267071479958	0.043902425466198804	0.05934611086768538	0.05548830877519534	0.01864597238708695	0.01630104890082586	0.04307690296966344	0.05223311831212882	0.06267605808380095	0.20124184155451147	0.11000519729343171	0.637071618634261
75	0.22088692276974645	0.2598660487450061	0.1852991445511388	0.10605789141822972	0.1343649304881366	0.407544748659647	0.15165542403793375	0.14959540826940257	0.31174185346403527	0.25071268336873637	0.4228491440837088	0.44158691971938613	0.22191935404744714	0.3144930156438418	0.3567571572019108	0.466771978392373	0.3934111093877164	0.1660989355931221	0.18674719646424626	0.2490651421205069	0.20506328946037783	0.17710145714959244	0.3395000089930574	0.12847491336712732	0.2198630260441667	0.41483826614141955	0.3582016108232459	0.52145573012973	0.4079300655412698	0.5407289071873986	0.20163862635683313	0.2933221226478968	0.527423891848815	0.7152737874980024	0.4278846936507132	0.2640837091379406	0.3562750486658145	0.28307149316636815	0.2542436464535639	0.30539559409972294	0.43289390077140893	0.6853230579260682	0.6572179094280596	0.6144067007036501	0.5473306940483288	0.44709849866152335	0.3378187153826945	0.2591928975848225	0.16357180037158026	0.22332253701518637	0.41970308277077867	0.4497051055193895	0.3256741546368531	0.8526341231636431	0.4637259278408519	0.25543742248049456	0.6012251919065343	0.3400069451356486	0.32198477452563395	0.6906329486527923	0.7037668310490154	0.12875625477883068	0.1289034173594147	0.1788195044041619	0.1792587759160785	0.18021713053943986	0.291145271744219	0.2003939095831099	0.05093205727966995	0.11869156973622919	0.16126666292696373	0.1655773713653218	0.21173909049026263	0.5451087334386054	0.39402363077868874	0.7463328735502204
76	0.5669762744630056	0.7132416953872069	0.5452945461625859	0.47720778630898397	0.4591697628575647	0.786483733882076	0.43761324100151183	0.5835814881152902	0.6997963987050667	0.6635474199790937	0.8615332694875361	0.8374270746884064	0.6761280512515121	0.7959725541744516	0.8068927969985639	0.8429631968737873	0.8474602442683596	0.544856499322163	0.5799143704287877	0.6794958988455447	0.6061089856677132	0.5478691077545258	0.7340092352264196	0.31858415345616037	0.5488361566916456	0.8321329401775768	0.8024633397962475	0.8635970904609728	0.8787151898219366	0.9011452359374492	0.5947788609560211	0.7122108179819293	0.8587930623263819	0.9542968956022847	0.8319417539009629	0.7045578176057764	0.7156913558454501	0.7486131283356774	0.6819497478470744	0.44792797579888116	0.8131255728051274	0.9178910921535537	0.9391961418900119	0.9113567551338114	0.8689130047762077	0.7888496028038726	0.7621548684095202	0.6666775909392108	0.5441671579130178	0.5305506544200512	0.7226407215911168	0.8264520365422428	0.6816290164382035	0.9820811253160572	0.773595253930813	0.6391224756719138	0.9205278139096486	0.6619575863695937	0.7095137124573764	0.9171829980837115	0.9513950765643545	0.3990025325881701	0.4256006116099301	0.5297765680544891	0.47012164610395535	0.5111140983635898	0.7046625889274442	0.5858935221399058	0.22252920738741547	0.45541247695196635	0.4802423392438236	0.531138480353188	0.624328268791524	0.888284410319356	0.7728729710651928	0.9582851964784462
77	0.027831019374105686	0.03056911985329254	0.05556067991138808	0.020598075001265863	0.05509815069341188	0.20689233076951427	0.04358154952252236	0.019831822903846795	0.031579133629218076	0.055348332935864206	0.09611975826544253	0.04787092767585432	0.06875961471354275	0.08737379906515165	0.04890217735811781	0.07344551566348932	0.06262669597740832	0.18448806328437786	0.04357131694562022	0.019883911677865657	0.1321017917980694	0.007649462634549482	0.10840092833162794	0.0597263672840171	0.15064426259147734	0.006260550309793457	0.002853937137754745	0.20593335676478353	0.09455326168538769	0.11619058458769524	0.009897182399437125	0.021957695430439444	0.4462344825076155	0.21261604749739146	0.08726656716062733	0.008508310576820935	0.017968985513766633	0.06324298591062613	0.007752586090900367	8.006373512006098E-62	0.02319799514746917	0.2549271189245131	0.32934153113220765	0.45802531204080693	0.30729646025199314	0.01789204141937791	0.005019646820121996	0.005358525665183447	0.01663382427695311	0.005397189641386427	0.603447209956851	0.43296208882641973	0.03370609661773407	0.18389507180254017	0.03643476641018294	0.003450079116369729	0.05360290862317627	0.02990141120310692	0.2601654803332737	0.8469366093912839	0.013086488199245289	0.13323990288481813	0.019926841358947303	0.024964449494660573	0.13009551110854298	0.04330355571786236	0.16567708665969116	2.8037780972338272E-98	0.022916688375662613	0.05330952961221145	0.013265354535680384	0.014303813770550698	0.01887429752117858	0.5006188049409139	0.24049724334114975	0.02329865821506101
78	0.054343154151461445	0.00933235841836593	0.0043523427307758655	0.005882793038594396	0.004538857867243407	0.027164159982109904	0.013577040620535576	0.01987474353429064	0.025740836725052445	0.01650783449660602	0.07969243416629139	0.011307184430657525	0.03859176138128765	0.05909787090764034	0.010576113165954009	0.02760128166307379	0.008357925653567523	0.003468388906736145	0.004562844971692651	0.008240552617380905	0.005643387298321493	0.005728966855122974	0.006934558509178966	0.013358649695373419	0.017422775634193467	0.008805744058198284	0.00885228644203392	0.03894928567529442	0.0017398541771691972	0.01250252074707183	0.008357802039729233	0.03969176805371528	0.024631868747957378	0.032331419253486995	0.016972458383409977	0.032131995617622464	0.02321707439088069	0.04107199018306837	0.007451281851073816	0.0027538100945100927	0.036457457723344355	0.0687338241276057	0.024544171373895286	0.035009023187665675	0.03017913824605834	0.07617403968376656	0.008227124589282235	0.004661428975553963	0.004299682760852835	0.03309746291630584	0.11860613139115173	0.02514163268844868	0.011720422667223408	0.07953453608044952	0.05825655140358618	0.015441821729913013	0.04331050365242397	0.010373126968960164	0.01131429343918467	0.0625876911736314	0.04699990306525146	0.010695467294221906	0.005165158238461894	0.0343570953635328	0.05925919282544748	0.021520581556864572	0.016189991469452353	0.002649474352644716	0.007541367462784989	0.005992620815695888	0.02819970904416586	0.024237935209462907	0.023831695339691324	0.9503048227415867	0.008491167963409629	0.016842719631355266
79	0.06427798359352332	0.02825856507117328	0.006481163100343838	0.0012167110754311807	0.003351852187722045	0.002430128491911629	0.0025940258598952876	0.010804769668341756	0.021080688978888592	5.524263986478737E-4	0.0037700256694596385	0.051914848635300596	0.06308131132279517	0.021033601181160072	0.0018137968362540986	0.023744115408460102	5.931403896112477E-22	0.006035880983458136	0.001763166385807525	0.0058789915769719096	0.06518870470220141	0.030692754062975596	0.004539378982792631	0.006321364029451972	0.0021745045759727897	0.0023595131315056767	0.0010802792129974638	7.083451118907083E-4	0.003134620132430192	0.034689274219468665	0.1707123201799501	0.028104461772898937	0.007595623687102852	2.045132013264309E-16	9.51689519818466E-257	0.006525376927520447	0.05965404745033193	0.03847966788438984	0.01784845857881758	0.03788267551669859	0.04792203507135318	0.00226622279575984	9.278774397821228E-5	3.680564237763691E-4	0.04123782794792798	0.006804373208917979	0.008639009755607096	0.003807789761870283	2.793298793895855E-4	0.0033025328026099693	0.039464126695904544	0.012094552382966419	0.04478235365600681	0.005934150296802512	0.1608526638958121	0.03148602917605622	5.482170913942838E-4	0.016279264530651656	0.02211527600423182	0.0014279531218271127	0.052722705647431825	0.002403838574006046	0.08977380282188926	0.007324319534665556	0.003911277016276525	0.0023880248766292816	0.017741217035025767	0.02475890304863031	0.01790171535781161	0.12693881244906685	0.0021412543665409378	0.0014506194294345394	0.005447878819290103	0.043966922407968845	0.017489795714865242	9.83320312865476E-4
80	0.6967569433222162	0.6381772094537417	0.38222229475636504	0.10248769519033496	0.13391029200476298	0.1817440936880527	0.14330532385657496	0.24032518555167548	0.2039600727863355	0.016544028521900744	0.3346380289073628	0.6293738929866627	0.769369248502129	0.5715769666957077	0.1678436721046243	0.2628016719828583	0.05437436083664789	0.17886937196329009	0.0789288184662647	0.2847076856020408	0.6935188519959199	0.38392231158269424	0.22070236971212936	0.12020805087473217	0.1146117502421942	0.02672112143900969	0.06240961580685692	0.06988944873870942	0.18608806336070716	0.6714191971173391	0.7553225335323741	0.4899123516845257	0.39410896286334884	0.15804541966998004	0.015286933636538541	0.16331254813124582	0.553377616432746	0.6828184499028334	0.4706419518681094	0.7255097258125676	0.47490690070201913	0.26051632414971543	0.026258579332049847	0.11253050323163057	0.7890292362152855	0.2573385882393436	0.10634539519107507	0.0365021343873388	0.012154321412501138	0.1440399453592228	0.26799876005672657	0.3908393953763287	0.48195951497610634	0.4693347382299542	0.7792518780250225	0.5239225123302268	0.18106738093319816	0.387660395678686	0.39117571891111813	0.006520462507132817	0.6514016163161451	0.1576066193663639	0.738966965931707	0.07007563033323741	0.12136034879220126	0.20153004577811653	0.42485377206717456	0.43844688542670934	0.33227758673542424	0.7978290633146842	0.004537050599947161	0.021563164774275983	0.16796501788171278	0.3488309218407377	0.16200049846450554	0.0220897770703452
81	0.9532148335471902	0.9815980287641848	0.9234239989703542	0.6201792524198456	0.5892363160189121	0.7788331324201643	0.6554498835209815	0.7848857839105117	0.6197983411390882	0.2579187889179639	0.935435548409377	0.9319976435882955	0.9901900604026966	0.9635825849576493	0.7701267400007252	0.7268970226532269	0.6109934663145578	0.6223684598156614	0.5413356090742721	0.8562140261148818	0.9649076076107221	0.8284691769184943	0.7805394504587213	0.5235954081595876	0.5772662760194169	0.11750043855953864	0.4161654925766073	0.6577897385782321	0.734033822291363	0.9800352769143268	0.9153176783246588	0.8789304684901506	0.9028177525511802	0.8502200465711915	0.35711268286889364	0.6165425505831562	0.9335365581256373	0.9750506550210953	0.9032612931549168	0.9863285277843366	0.8169571884994287	0.8818384561324878	0.5013420787687783	0.7475673621492471	0.9944829143458979	0.9041775491406767	0.4135739551581351	0.31185941089220137	0.1724123319827049	0.6061933649534171	0.5647166862418967	0.8972765522443833	0.9209617001047936	0.981940044427485	0.9731304236390782	0.9367045053571822	0.8441248461852627	0.8121005583378266	0.8423637307418476	0.1747957596375201	0.9642422661325034	0.7465934937923758	0.9793769780559312	0.3397680193515894	0.5934035391098499	0.8047212164499828	0.896004859502483	0.8607219621146504	0.7855223920709274	0.9734728516526868	0.042120017779801254	0.18521338327391632	0.635414587296298	0.6835314231029299	0.49164755337473937	0.12695205254831843
82	0.7926537226953393	0.8346451550840353	0.895890553005326	0.8708744648042236	0.7650920656051416	0.7476823689477763	0.46571538085234176	0.6118046898380961	0.4498814401196305	0.6818189984353896	0.5674762900410409	0.5275870598813994	0.6599645246318208	0.7100331234338516	0.5433489920027338	0.6269950583570956	0.5772095641904327	0.4504847131381313	0.6073890114100775	0.6783663698102338	0.5149670845947099	0.3851710479937562	0.5718659409894774	0.4090195559100424	0.19769464727347644	0.3650755855678732	0.5500381369747466	0.7176147359546354	0.5990404339329796	0.8557914916651567	0.741815323318659	0.4509367745904136	0.30684974591315006	0.5090324802541772	0.2488527226586129	0.45559323486901865	0.6161033520997948	0.7287804736535761	0.9131676926195021	0.5427320189629183	0.4291691129225341	0.7468499998411607	0.6040601427970146	0.31037589519167413	0.7018323059790951	0.430645049056923	0.39957463831839823	0.4277250114647577	0.764014366556272	0.7640418341626567	0.597486378171759	0.9886963533167592	0.6989495293336839	0.4320195542975238	0.18340830546289705	0.5729849495569621	0.7280788678872575	0.2791345543002297	0.28406786577091414	0.45140653064819203	0.41407315367699205	0.374284442262507	0.4968617647322709	0.2936241943218554	0.5080932020175296	0.36571982083744303	0.1749188296099495	0.8480626446659776	0.5487502604504105	0.7408251058073418	0.34563526923933824	0.34644934606990163	0.5948638637103146	0.24982503597360062	0.27070294307889314	0.27724340377648543
83	0.5342462976039793	0.5008734004307929	0.6388988867976682	0.6530418452908203	0.5244002970499905	0.3289614023098156	0.20528415672979208	0.3132953803900559	0.18080163035286825	0.313406565198336	0.2308960139204018	0.2076111124381166	0.3008860774823368	0.3439764476393162	0.20532893348906264	0.24078630592046713	0.22930730204141123	0.16960891525077348	0.25968697367630733	0.3283109878590392	0.23977252171976784	0.18668822882535785	0.3204309058761475	0.2183531690618988	0.07974411284020412	0.10808504502306454	0.22346469765709331	0.3258669316928316	0.29390071055336237	0.46652755795133666	0.44390823088098835	0.2381967095697059	0.0885028186591464	0.15504757850778417	0.06347430108675485	0.24205236053330476	0.25517828067893006	0.33944417811342437	0.6420111678140118	0.2430274739407338	0.2399672532183346	0.32443369286485646	0.19055118490358533	0.06837113505531915	0.24215577517831177	0.16076396227774248	0.19878992660907627	0.1522844907567667	0.47092913014646015	0.5237967687502406	0.4064667677209763	0.9516013884392066	0.24894298908093104	0.10835475345763287	0.05988123938965462	0.3333465871668165	0.46459037953464655	0.15156801062842715	0.10386968703756679	0.16474685509446418	0.1595871845568182	0.1444143756139041	0.20426821075857357	0.16084664159783654	0.25752757519621067	0.15922956215161244	0.06214647649354624	0.5749575728892946	0.2975279843765033	0.3998764931939953	0.19516308105574295	0.20045000682460937	0.34663578614789675	0.14716614602313235	0.15653139117377002	0.19012915505345213
84	0.28265074443296817	0.17877915018793705	0.2961569981966348	0.32484355274841625	0.2400592347958823	0.06384311306236382	0.06630841455167817	0.10189168070779273	0.05142867605358998	0.09630552828712076	0.06179272820880501	0.05546204970079479	0.08158147542345227	0.08964430192896486	0.043430133775665646	0.053916904050385954	0.047525066804763684	0.03679396689883519	0.06893701399767876	0.1067566088228559	0.07654762331342499	0.08734638030636635	0.1548795947856235	0.10074734705644853	0.026421225484318352	0.021001007082072694	0.06761027697985549	0.07755799000404984	0.08830613974236415	0.12942188250010883	0.1880102973946663	0.10222103330560958	0.016375263896930885	0.02739538929766793	0.012223193828302519	0.1098212445154124	0.07042523993043492	0.08618089103624808	0.29363878157724016	0.07321997714897974	0.12383629406016813	0.05770943871513097	0.02637572747267905	0.00995347133594737	0.03813605330899207	0.05312753704573846	0.0894802938514161	0.03403315480811224	0.1807823368656057	0.2880559884799767	0.213938771616057	0.864248454930942	0.03499452219298781	0.019889472533762977	0.018142186785453224	0.1730298654061891	0.24152298906707997	0.05595289988322531	0.03112651403546567	0.05368290982862329	0.05382250918610049	0.03206869195189455	0.05791661865353094	0.07262186332114451	0.09092149381920346	0.051099132307803344	0.014497110888797198	0.22217120154574224	0.10958186672984682	0.10857940484716413	0.09414515962762753	0.11139762176994167	0.1605038569327688	0.08662611070290914	0.07923423333791689	0.11908588850165033
85	0.07896090203527903	0.02425557083504323	0.05746023232435798	0.06690094895473793	0.04310132961790871	0.004314164053585744	0.0092893450106496	0.014575024988648952	0.005959048876273554	0.010861225579187752	0.006095020181896125	0.006189993320964479	0.00906307281538971	0.006684407295678136	0.004529805400298334	0.003884171388514314	0.0035937705313625187	0.003055024259586595	0.0080402854987501	0.013952829281691868	0.008718601993574429	0.01906838138423333	0.03431906212010068	0.026107048212873095	0.0035928564920400087	0.0011273755396612971	0.007779323981426666	0.006156312798641763	0.00860367958613045	0.011963419328269068	0.03262142760758572	0.02534533106339472	0.0010652916640919786	0.0013951145713450629	3.562598418121377E-4	0.0277714474333507	0.007251960394123435	0.007228155307236922	0.05977948029773581	0.0081345770993663	0.037953810574422334	0.0026553318434357517	0.0011536410695341054	8.488320944716734E-4	0.0017856619852420126	0.00786061190595863	0.020428586181661372	0.0023008016057039843	0.02526311450505259	0.06436936343431193	0.05582037240322342	0.39696998149813517	0.0011047870911208553	0.001502969135675322	0.001643949319706649	0.050276340654294996	0.07220586114573835	0.0051353323553649955	0.0043480866426115535	0.008028773341441208	0.006604064146201956	0.0023624075219919405	0.0047297664132466034	0.014657360838324127	0.012359734486096485	0.007450766912147333	0.0013624419451036113	0.02808842930994765	0.012834085031331006	0.008657492119993693	0.02177870105114582	0.03823833058455185	0.036243543036688586	0.027324472105832835	0.021156094921916436	0.04715524000048138
86	0.999997029105974	0.006925818460965645	0.01372328591839583	0.041931192792313915	0.06866732271136564	0.011362446936428362	0.017526061229277905	0.026176849824509102	0.01698620827541167	0.02721057895603907	0.010135736169790138	0.033875619695213306	0.025025909331827054	0.019495737799485435	0.012008714668806503	0.016398102171598313	0.011829330795356835	0.03666023973562009	0.021012863982614226	0.009040200286072055	0.02250224175505499	0.03855708387506621	0.012271649908649868	0.07902402624527227	0.03908815148149252	0.02105983236090945	0.01767187122955598	0.017948610842938435	0.06263948662658105	0.01339995476094275	0.05142721978189973	0.018215732422987626	0.012273165354995749	0.008630418630707572	0.011305610979211988	0.02746467697897195	0.01893393022819071	0.013503433294923014	0.010347611785777302	0.025898256008068922	0.02782289248965619	0.007275578168077865	0.012198529929475836	0.0025887990398150177	0.0035796801202160424	9.91356007021525E-8	0.0548189579052651	0.02377044484565045	0.05064662836776088	0.008089753835487629	0.021258527410805837	0.04506056205726849	0.003299887036903646	0.0039245563720553805	0.01808556911894664	0.006199693753593078	0.0030252556846737033	0.1138912701957065	0.018277490922142467	0.005483653903339702	0.017403065455893218	0.03185878833477678	0.04553309335326922	0.05093018115755693	0.016745526003098987	0.01915131092359672	0.02739228879445225	0.02595174315368382	0.047081429402814345	0.022507328824729618	0.022162637386770313	8.839873435254334E-13	0.029449719433707715	0.07743337112502667	0.05871876936395975	0.025340765685652612
87	0.06282421927788112	0.011788294698988191	0.04101521877505162	0.015389330415446574	0.016268113858830792	0.002795702243739051	0.012974184176353458	0.03099780088716267	0.018327032301821606	0.010261739277094702	0.02044436474707081	0.01987821351960688	0.02805447288595123	0.02461859161663218	0.012267387213237101	0.008732522753278694	0.005785077023692812	0.0028893172611787034	0.026787416801115536	0.032234762850306686	0.022315911755180915	0.045919968360254894	0.06028119670597068	0.059029811877560734	0.029665383461168798	0.014331551343519062	0.01211404761554033	0.008502442446835567	0.035387615442773954	0.016687823097120514	0.044537736993785465	0.08351098866300573	0.008307981042573062	0.011131886376958316	0.01187613656082928	0.05581572670774407	0.022418059553840162	0.010391970410334251	0.026339954375380635	0.002799473844024669	0.07092335894441974	0.0022672729780148296	0.0012604651074733322	0.0025321584858392318	0.00387974953734417	0.01264395041145506	0.02673011738206802	0.0028264644172901836	0.012963834955066663	0.02364520043537439	0.016123292671729936	0.014304538937840857	0.0010141590359159975	0.012738688656257512	0.021507686456736688	0.18072656534035483	0.2591107725654378	0.5367382245779982	0.02107784617814032	0.045629840640372496	0.047571640360837435	0.012176357218327655	0.025384718020680652	0.06090284901953512	0.04394144449110753	0.030466902487970036	0.011270858179232512	0.001776893769273048	0.008406383460700951	0.007196751582477993	0.04763622152778646	0.08014836831292595	0.0602092088240713	0.061814305794288954	0.0407056795851418	0.07657157611366108
88	0.19948227079813224	0.08749742728754313	0.16305663933043907	0.08774109164682072	0.0708104025016491	0.02939536256385146	0.06345523989940058	0.1526873477873293	0.12758637440628567	0.08417814273454316	0.1568940778418356	0.13745473578324974	0.1820564277389133	0.2195851630801807	0.1409641422220576	0.09189537805719024	0.08167404650448942	0.0558369806206297	0.17049122632318697	0.1826027573118859	0.14030130477774702	0.1910898227633412	0.2784685824355167	0.22151173396616308	0.2024093732510607	0.1494730351736138	0.13095439804520156	0.10039668274529887	0.19542292840887066	0.12701144416434645	0.2167441331873678	0.2723121969064522	0.14216364566169923	0.12485195144475526	0.1312254666941981	0.17841247300252802	0.13699958040104984	0.0760897700330517	0.10531879198540363	0.024923274858614515	0.16142137960368547	0.025008359572732505	0.023147285069406286	0.025689882291546454	0.0586734242349557	0.12183424191665962	0.13234402111863403	0.04281210843911143	0.09730447351297239	0.12899606155713814	0.10844015357128907	0.1273045788701224	0.019680519688215402	0.11978788780990217	0.13869633105172477	0.47866494044446845	0.637165419273642	0.8752383892291824	0.19205875243419382	0.2712822106820049	0.23871401933027775	0.11595669989648785	0.16643704639877882	0.2183727887047596	0.20195414962245148	0.14561524776192947	0.07466113098152374	0.02155455720600021	0.04471085812072127	0.04897999089285074	0.15598710305687621	0.22371610100172507	0.21525315586306562	0.2039313135487307	0.2248933808280195	0.16122907546846493
89	0.06936108593714438	0.008053261063246728	0.022820824670314953	0.010799958593627406	0.015300623174386978	0.02248306433658591	0.021271258271630945	0.0428260826833956	0.03315420939022012	0.02702453893684941	0.08055566504659747	0.026840098148177047	0.06674227346934279	0.08014095376518116	0.017873606723579332	0.031387422686184226	0.01414068955244868	0.020434612325790923	0.017796169169699373	0.017900834454263288	0.02129842984890572	0.021024839073617477	0.05227528189207506	0.04411502514386464	0.0653274905371862	0.0073826869052402815	0.010073849994219774	0.040572571078136964	0.026979210972022976	0.037005959037073814	0.03818976462529027	0.08919086454240692	0.059879797579849244	0.05167730548596571	0.027053841996201335	0.03373069371738435	0.017721563204014433	0.05234527776089787	0.018701756584917347	0.0023425110323842015	0.031231270998122864	0.011794229069293161	0.01807238262603394	0.03830240515181122	0.02490478599820252	0.039799135516659596	0.015983822001263425	0.007133413888738143	0.01041372636941964	0.048421159349302495	0.06353622975881043	0.032837918765401125	0.011447501953596386	0.03369634078129342	0.039549047019371196	0.024690650224544468	0.02913378794500832	0.023225243969972362	0.029179501338868104	0.12599407186091824	0.04063533153408409	0.019644747829195914	0.009248353158384178	0.07196356952337367	0.0706540094175014	0.017928421447870876	0.018297795001120182	0.0020135300083596883	0.010109929604609904	0.007800623339305512	0.05955324534973885	0.05047677016245227	0.03919828660016589	0.015809783841590624	0.9999999788336195	0.02703317363788631
90	0.01669370356898491	0.008402603774167487	0.017462685572568668	0.01682889923453941	0.011565648456242937	0.008862935190345695	0.027266195524915	0.0062127668689303155	0.021859045496717876	0.02341144946897357	0.0044339712594155	0.013804764791979247	0.007931249480063785	0.005003476833020366	0.006428523504007245	0.016498794689183145	0.009296073826208192	0.008198300567604538	0.008349764277384672	0.008368189293325258	0.010775760676507332	0.01669702867902843	0.03235185120454032	0.023189215139342	0.021886151988440464	0.008769680923067014	0.014318381717186785	0.008127912596809454	0.00696564471209775	0.011949833821440946	0.04439529935927444	0.011350667857071147	0.0035217716576525933	0.01333965999313185	0.009948164298293318	0.01300426066318618	0.02232459905417309	0.005806627613464018	0.034837040826980296	0.10349051537128776	0.020072722747676422	0.017312372046983056	0.0034768928694773396	0.003979978446345217	0.014885360408387867	0.008269571648717463	0.037230946393731194	0.017823751346423583	0.012927671054381449	0.013326582622111192	0.024579863371994422	0.004265589610216705	0.0040430425959464365	0.03104786228691432	0.022034400028358932	0.05383829244985708	0.029049834868402562	0.014706708869671048	6.805576953347648E-4	0.03714881969380147	0.03414189095570394	0.022716342486154048	0.01629408716449064	0.007177850809566142	0.0019264110965438088	0.025481559277844613	0.006222219924976195	0.03547437823068877	0.025778537605032407	0.004677115769838068	0.0075800369592252635	0.01113266367359541	0.9999711463521564	0.019056559604944394	0.014500494385408258	0.008109025736511104
