## Supplementary 3 for "Chromatin state modeling across individuals reveals global patterns of histone modifications": model_90.txt

90	76	E	-6.581271153899589E7	200
probinit	1	0.0
probinit	2	0.0
probinit	3	9.081736206132649E-133
probinit	4	0.0
probinit	5	0.0
probinit	6	0.0
probinit	7	0.0
probinit	8	0.0
probinit	9	0.0
probinit	10	0.0
probinit	11	0.0
probinit	12	0.0
probinit	13	0.0
probinit	14	0.0
probinit	15	0.0
probinit	16	0.0
probinit	17	0.0
probinit	18	0.0
probinit	19	0.0
probinit	20	0.0
probinit	21	0.0
probinit	22	0.0
probinit	23	0.0
probinit	24	0.0
probinit	25	0.0
probinit	26	0.0
probinit	27	0.0
probinit	28	0.0
probinit	29	0.0
probinit	30	0.0
probinit	31	0.0
probinit	32	0.0
probinit	33	0.0
probinit	34	0.0
probinit	35	0.0
probinit	36	0.0
probinit	37	0.0
probinit	38	0.0
probinit	39	1.0429277563852573E-261
probinit	40	0.0
probinit	41	0.0
probinit	42	0.0
probinit	43	0.0
probinit	44	0.0
probinit	45	0.0
probinit	46	0.0
probinit	47	0.0
probinit	48	0.0
probinit	49	0.0
probinit	50	0.0
probinit	51	0.0
probinit	52	0.0
probinit	53	0.0
probinit	54	0.0
probinit	55	0.0
probinit	56	0.0
probinit	57	0.0
probinit	58	0.0
probinit	59	0.0
probinit	60	0.0
probinit	61	0.0
probinit	62	0.0
probinit	63	0.0
probinit	64	0.0
probinit	65	1.51204E-319
probinit	66	0.0
probinit	67	0.0
probinit	68	0.0
probinit	69	0.0
probinit	70	0.0
probinit	71	1.0
probinit	72	0.0
probinit	73	2.748014976670592E-173
probinit	74	0.0
probinit	75	0.0
probinit	76	0.0
probinit	77	0.0
probinit	78	0.0
probinit	79	0.0
probinit	80	0.0
probinit	81	0.0
probinit	82	0.0
probinit	83	0.0
probinit	84	0.0
probinit	85	0.0
probinit	86	0.0
probinit	87	0.0
probinit	88	0.0
probinit	89	0.0
probinit	90	0.0
transitionprobs	1	1	0.04965815933905708
transitionprobs	1	2	0.1749640007871017
transitionprobs	1	3	0.009958367246535333
transitionprobs	1	4	0.13876969615062323
transitionprobs	1	5	0.06483255802403493
transitionprobs	1	6	0.04665601831263335
transitionprobs	1	7	0.006046889486044121
transitionprobs	1	8	5.367413086119793E-4
transitionprobs	1	9	0.0
transitionprobs	1	10	0.0
transitionprobs	1	11	0.0
transitionprobs	1	12	0.0
transitionprobs	1	13	0.0
transitionprobs	1	14	5.11473083004236E-5
transitionprobs	1	15	1.851384089350029E-6
transitionprobs	1	16	0.0011408769335188196
transitionprobs	1	17	0.012441949032704819
transitionprobs	1	18	0.0020422088784399694
transitionprobs	1	19	0.0
transitionprobs	1	20	0.0
transitionprobs	1	21	0.0
transitionprobs	1	22	0.0
transitionprobs	1	23	0.0
transitionprobs	1	24	0.0
transitionprobs	1	25	0.0
transitionprobs	1	26	0.0
transitionprobs	1	27	0.0
transitionprobs	1	28	3.001824517935867E-4
transitionprobs	1	29	0.003154594932669417
transitionprobs	1	30	8.915421995994878E-4
transitionprobs	1	31	0.0
transitionprobs	1	32	0.0
transitionprobs	1	33	0.0034027181239503265
transitionprobs	1	34	0.010699767905151054
transitionprobs	1	35	0.01412272372009641
transitionprobs	1	36	0.05499432791225729
transitionprobs	1	37	0.022040795076123533
transitionprobs	1	38	0.21767336446545213
transitionprobs	1	39	3.253734962165284E-6
transitionprobs	1	40	0.021684698756397558
transitionprobs	1	41	0.0050501245165797915
transitionprobs	1	42	0.0013387909794793562
transitionprobs	1	43	0.0
transitionprobs	1	44	0.0
transitionprobs	1	45	0.0
transitionprobs	1	46	0.0
transitionprobs	1	47	6.798032414530518E-4
transitionprobs	1	48	3.8456135557983473E-4
transitionprobs	1	49	0.0013255652483636553
transitionprobs	1	50	3.694054881578588E-4
transitionprobs	1	51	0.0
transitionprobs	1	52	0.0
transitionprobs	1	53	0.0
transitionprobs	1	54	0.0
transitionprobs	1	55	0.0037561409425433067
transitionprobs	1	56	0.0
transitionprobs	1	57	0.0040422523572607155
transitionprobs	1	58	0.001566363703837942
transitionprobs	1	59	0.0
transitionprobs	1	60	0.0
transitionprobs	1	61	0.0
transitionprobs	1	62	0.0
transitionprobs	1	63	0.0
transitionprobs	1	64	0.0019208669608573796
transitionprobs	1	65	0.03482609123988385
transitionprobs	1	66	0.005752562276302344
transitionprobs	1	67	0.0
transitionprobs	1	68	0.0
transitionprobs	1	69	0.002350463838612213
transitionprobs	1	70	0.002366257975382769
transitionprobs	1	71	0.0
transitionprobs	1	72	0.017600991222623916
transitionprobs	1	73	0.0
transitionprobs	1	74	0.0035043270801993626
transitionprobs	1	75	1.2870733519180269E-4
transitionprobs	1	76	7.043335983462821E-5
transitionprobs	1	77	6.818764999549817E-4
transitionprobs	1	78	0.010707750705783135
transitionprobs	1	79	0.0
transitionprobs	1	80	0.0
transitionprobs	1	81	0.0
transitionprobs	1	82	0.0
transitionprobs	1	83	3.1003621109965205E-4
transitionprobs	1	84	0.0020653827887151376
transitionprobs	1	85	0.001344261899916692
transitionprobs	1	86	0.009650687042599308
transitionprobs	1	87	0.0010601010676230941
transitionprobs	1	88	0.0024934950337846145
transitionprobs	1	89	0.01081162762947491
transitionprobs	1	90	0.017772638528756674
transitionprobs	2	1	0.0023796945330169317
transitionprobs	2	2	0.872403911726182
transitionprobs	2	3	0.004776519918897448
transitionprobs	2	4	6.964581745296626E-8
transitionprobs	2	5	0.0065063457363130975
transitionprobs	2	6	0.0
transitionprobs	2	7	0.0
transitionprobs	2	8	0.0
transitionprobs	2	9	0.0
transitionprobs	2	10	0.0
transitionprobs	2	11	4.961715466241286E-5
transitionprobs	2	12	1.0563959464395091E-4
transitionprobs	2	13	4.1221950143173406E-5
transitionprobs	2	14	0.0
transitionprobs	2	15	1.0111132194550356E-4
transitionprobs	2	16	2.5396051665650373E-4
transitionprobs	2	17	0.00146413691859632
transitionprobs	2	18	9.80417482246196E-4
transitionprobs	2	19	3.26741245912891E-5
transitionprobs	2	20	3.1169387852658114E-6
transitionprobs	2	21	0.0
transitionprobs	2	22	0.0
transitionprobs	2	23	0.0
transitionprobs	2	24	4.12216163036767E-6
transitionprobs	2	25	0.0
transitionprobs	2	26	4.681686864521027E-6
transitionprobs	2	27	2.8983114298258944E-5
transitionprobs	2	28	6.494959795155838E-5
transitionprobs	2	29	2.2685212278931738E-5
transitionprobs	2	30	0.0
transitionprobs	2	31	0.0
transitionprobs	2	32	0.0
transitionprobs	2	33	0.0
transitionprobs	2	34	0.001327518090462661
transitionprobs	2	35	0.011829697387862189
transitionprobs	2	36	0.060193518881270267
transitionprobs	2	37	3.967805436228632E-4
transitionprobs	2	38	9.015429851851705E-4
transitionprobs	2	39	0.006353596188502514
transitionprobs	2	40	4.018347732637654E-4
transitionprobs	2	41	3.4224393609393495E-5
transitionprobs	2	42	0.0
transitionprobs	2	43	0.0
transitionprobs	2	44	0.0
transitionprobs	2	45	0.0
transitionprobs	2	46	0.0
transitionprobs	2	47	0.0
transitionprobs	2	48	0.0
transitionprobs	2	49	0.0
transitionprobs	2	50	0.0
transitionprobs	2	51	0.0
transitionprobs	2	52	0.0
transitionprobs	2	53	0.0
transitionprobs	2	54	0.0
transitionprobs	2	55	0.0
transitionprobs	2	56	0.0
transitionprobs	2	57	0.0
transitionprobs	2	58	0.0
transitionprobs	2	59	0.0
transitionprobs	2	60	0.0
transitionprobs	2	61	0.0
transitionprobs	2	62	0.0
transitionprobs	2	63	0.0
transitionprobs	2	64	0.0
transitionprobs	2	65	0.0
transitionprobs	2	66	0.0
transitionprobs	2	67	0.0
transitionprobs	2	68	0.0
transitionprobs	2	69	0.0
transitionprobs	2	70	1.5288272603949148E-4
transitionprobs	2	71	0.0
transitionprobs	2	72	0.00652911156441615
transitionprobs	2	73	0.0
transitionprobs	2	74	0.0012813541887829192
transitionprobs	2	75	5.947624090989559E-4
transitionprobs	2	76	2.1022286368371662E-4
transitionprobs	2	77	5.193353217650471E-4
transitionprobs	2	78	0.003241454068279262
transitionprobs	2	79	0.0
transitionprobs	2	80	0.0
transitionprobs	2	81	0.0
transitionprobs	2	82	0.0
transitionprobs	2	83	0.0
transitionprobs	2	84	7.411798509481787E-5
transitionprobs	2	85	5.711318271459556E-4
transitionprobs	2	86	0.0022151606347127
transitionprobs	2	87	0.006464628013041173
transitionprobs	2	88	5.399640145632128E-4
transitionprobs	2	89	0.005927847094497598
transitionprobs	2	90	0.0010154547095790657
transitionprobs	3	1	2.111382275685436E-5
transitionprobs	3	2	7.07157163110167E-4
transitionprobs	3	3	0.9693789103707916
transitionprobs	3	4	3.2592056096165186E-4
transitionprobs	3	5	5.206411075591327E-4
transitionprobs	3	6	0.0
transitionprobs	3	7	7.404528637494888E-6
transitionprobs	3	8	0.0
transitionprobs	3	9	5.120383913211845E-7
transitionprobs	3	10	0.0
transitionprobs	3	11	0.0
transitionprobs	3	12	0.0
transitionprobs	3	13	2.227569300011077E-6
transitionprobs	3	14	2.433930305461362E-6
transitionprobs	3	15	2.6822282490403457E-6
transitionprobs	3	16	3.211777995103355E-5
transitionprobs	3	17	5.656036503218462E-5
transitionprobs	3	18	3.9842686859386664E-5
transitionprobs	3	19	2.1079853301447913E-6
transitionprobs	3	20	0.0
transitionprobs	3	21	0.0
transitionprobs	3	22	0.0
transitionprobs	3	23	0.0
transitionprobs	3	24	0.0
transitionprobs	3	25	0.0
transitionprobs	3	26	0.0
transitionprobs	3	27	0.0
transitionprobs	3	28	3.4688804384325004E-6
transitionprobs	3	29	1.1306077818154234E-5
transitionprobs	3	30	0.0
transitionprobs	3	31	0.0
transitionprobs	3	32	0.0
transitionprobs	3	33	4.263706482027101E-6
transitionprobs	3	34	1.3551565042133486E-5
transitionprobs	3	35	8.550005957521015E-5
transitionprobs	3	36	0.0
transitionprobs	3	37	0.0
transitionprobs	3	38	3.8182067314258335E-7
transitionprobs	3	39	0.016006423299400826
transitionprobs	3	40	1.2048930260883667E-4
transitionprobs	3	41	1.3094124889547345E-5
transitionprobs	3	42	9.944047340408558E-7
transitionprobs	3	43	1.5691983006270404E-6
transitionprobs	3	44	0.0
transitionprobs	3	45	0.0
transitionprobs	3	46	0.0
transitionprobs	3	47	8.170790588779159E-7
transitionprobs	3	48	1.6706013578359444E-5
transitionprobs	3	49	4.430643277711645E-6
transitionprobs	3	50	2.2152753016799975E-6
transitionprobs	3	51	0.0
transitionprobs	3	52	0.0
transitionprobs	3	53	1.1701702710132753E-7
transitionprobs	3	54	6.71529745152644E-6
transitionprobs	3	55	4.221460288198085E-5
transitionprobs	3	56	7.548983373328074E-6
transitionprobs	3	57	1.0773702877816253E-4
transitionprobs	3	58	2.4790771984135225E-7
transitionprobs	3	59	0.0
transitionprobs	3	60	0.0
transitionprobs	3	61	0.0
transitionprobs	3	62	0.0
transitionprobs	3	63	0.0
transitionprobs	3	64	2.961206024051721E-7
transitionprobs	3	65	0.0024845955400478233
transitionprobs	3	66	0.0
transitionprobs	3	67	0.0
transitionprobs	3	68	2.541357183367964E-8
transitionprobs	3	69	2.2518161220686907E-5
transitionprobs	3	70	1.212215876479509E-5
transitionprobs	3	71	1.14246537868322E-5
transitionprobs	3	72	2.8703881975104177E-4
transitionprobs	3	73	0.00870111430873464
transitionprobs	3	74	4.437661941195641E-5
transitionprobs	3	75	1.6548841913401908E-5
transitionprobs	3	76	4.485323555578851E-6
transitionprobs	3	77	1.4963226236311896E-4
transitionprobs	3	78	1.2765629542375894E-4
transitionprobs	3	79	1.256400463748944E-7
transitionprobs	3	80	0.0
transitionprobs	3	81	0.0
transitionprobs	3	82	0.0
transitionprobs	3	83	0.0
transitionprobs	3	84	2.2283842033779948E-5
transitionprobs	3	85	3.22509019573697E-4
transitionprobs	3	86	1.6867954682782986E-7
transitionprobs	3	87	1.675576960016072E-4
transitionprobs	3	88	1.285194861643854E-5
transitionprobs	3	89	2.795803868533625E-5
transitionprobs	3	90	3.528619070111661E-5
transitionprobs	4	1	0.0013300272517774822
transitionprobs	4	2	2.6972403749076855E-7
transitionprobs	4	3	0.0018164350339534762
transitionprobs	4	4	0.8994396565185397
transitionprobs	4	5	0.04023619535845994
transitionprobs	4	6	8.429766495285794E-4
transitionprobs	4	7	6.190058519666702E-5
transitionprobs	4	8	2.3099383988406156E-5
transitionprobs	4	9	0.0
transitionprobs	4	10	1.3045791687999518E-5
transitionprobs	4	11	0.0
transitionprobs	4	12	0.0
transitionprobs	4	13	0.0
transitionprobs	4	14	1.6744699134713624E-5
transitionprobs	4	15	6.60573314833627E-6
transitionprobs	4	16	1.5944927001923309E-4
transitionprobs	4	17	5.364455597958601E-4
transitionprobs	4	18	0.0
transitionprobs	4	19	0.0
transitionprobs	4	20	0.0
transitionprobs	4	21	0.0
transitionprobs	4	22	0.0
transitionprobs	4	23	0.0
transitionprobs	4	24	0.0
transitionprobs	4	25	0.0
transitionprobs	4	26	0.0
transitionprobs	4	27	0.0
transitionprobs	4	28	0.0
transitionprobs	4	29	2.90919760360149E-5
transitionprobs	4	30	1.8543187156279267E-7
transitionprobs	4	31	0.0
transitionprobs	4	32	2.6485888497164616E-6
transitionprobs	4	33	7.548784208919424E-6
transitionprobs	4	34	3.575875499537037E-7
transitionprobs	4	35	0.0
transitionprobs	4	36	6.198726164722581E-8
transitionprobs	4	37	2.066067655582987E-8
transitionprobs	4	38	0.0045706243729284725
transitionprobs	4	39	0.0072419975304734655
transitionprobs	4	40	0.0011941572080915433
transitionprobs	4	41	1.5228161173383068E-4
transitionprobs	4	42	1.6278226870897684E-5
transitionprobs	4	43	0.0
transitionprobs	4	44	0.0
transitionprobs	4	45	0.0
transitionprobs	4	46	2.65001514994965E-6
transitionprobs	4	47	2.0628194568423598E-5
transitionprobs	4	48	5.255989574412339E-4
transitionprobs	4	49	1.3628382639050107E-4
transitionprobs	4	50	4.4330511779229934E-5
transitionprobs	4	51	0.0
transitionprobs	4	52	1.7624987558496648E-6
transitionprobs	4	53	1.4223114693261652E-7
transitionprobs	4	54	6.615521620180817E-5
transitionprobs	4	55	8.985492025460136E-4
transitionprobs	4	56	0.0
transitionprobs	4	57	9.142467322057348E-4
transitionprobs	4	58	0.0
transitionprobs	4	59	0.0
transitionprobs	4	60	0.0
transitionprobs	4	61	0.0
transitionprobs	4	62	0.0
transitionprobs	4	63	0.0
transitionprobs	4	64	1.79173805046819E-6
transitionprobs	4	65	0.008175060431118627
transitionprobs	4	66	0.006034148931114293
transitionprobs	4	67	5.4807531554921524E-5
transitionprobs	4	68	1.4913082806801944E-5
transitionprobs	4	69	0.004165989483837306
transitionprobs	4	70	4.19996542139783E-4
transitionprobs	4	71	0.0
transitionprobs	4	72	0.007090243006641735
transitionprobs	4	73	0.0
transitionprobs	4	74	6.150355310723392E-5
transitionprobs	4	75	6.639827343818271E-7
transitionprobs	4	76	0.0
transitionprobs	4	77	2.319200836728156E-4
transitionprobs	4	78	0.004216946762031079
transitionprobs	4	79	2.6404946376490754E-5
transitionprobs	4	80	1.8631326451654058E-5
transitionprobs	4	81	0.0
transitionprobs	4	82	6.673148944302578E-8
transitionprobs	4	83	2.2258809295903458E-7
transitionprobs	4	84	3.2052940354371196E-4
transitionprobs	4	85	0.005517839521600084
transitionprobs	4	86	5.148673238091467E-4
transitionprobs	4	87	5.527256838068515E-4
transitionprobs	4	88	5.942619915401114E-5
transitionprobs	4	89	1.3416931002342442E-4
transitionprobs	4	90	0.0020786789248365143
transitionprobs	5	1	0.006357499631738879
transitionprobs	5	2	0.040583540840617965
transitionprobs	5	3	0.024736185616804955
transitionprobs	5	4	0.3673199406255043
transitionprobs	5	5	0.35728090351299135
transitionprobs	5	6	0.03675672355916117
transitionprobs	5	7	0.0034153858781234008
transitionprobs	5	8	0.0
transitionprobs	5	9	0.0
transitionprobs	5	10	3.2703657792076846E-5
transitionprobs	5	11	0.0
transitionprobs	5	12	2.722825404915509E-4
transitionprobs	5	13	0.0
transitionprobs	5	14	0.0
transitionprobs	5	15	2.877209948141972E-4
transitionprobs	5	16	2.8107168064714903E-4
transitionprobs	5	17	3.6553251300600466E-4
transitionprobs	5	18	0.0
transitionprobs	5	19	0.0
transitionprobs	5	20	0.0
transitionprobs	5	21	0.0
transitionprobs	5	22	0.0
transitionprobs	5	23	0.0
transitionprobs	5	24	0.0
transitionprobs	5	25	0.0
transitionprobs	5	26	0.0
transitionprobs	5	27	0.0
transitionprobs	5	28	7.737322530841826E-6
transitionprobs	5	29	5.3781653059788564E-5
transitionprobs	5	30	0.0
transitionprobs	5	31	3.131105050996924E-8
transitionprobs	5	32	7.11439078286702E-5
transitionprobs	5	33	5.852021824121093E-4
transitionprobs	5	34	0.007470154839626437
transitionprobs	5	35	0.0014583512588729525
transitionprobs	5	36	3.2756071372100925E-6
transitionprobs	5	37	0.0
transitionprobs	5	38	0.04940822593606223
transitionprobs	5	39	2.2007605232356874E-8
transitionprobs	5	40	0.006988694227130874
transitionprobs	5	41	5.245666224533527E-4
transitionprobs	5	42	0.0
transitionprobs	5	43	0.0
transitionprobs	5	44	0.0
transitionprobs	5	45	0.0
transitionprobs	5	46	0.0
transitionprobs	5	47	8.999567330523186E-7
transitionprobs	5	48	0.0013957347531061818
transitionprobs	5	49	7.674347707134114E-4
transitionprobs	5	50	2.4194223914586444E-4
transitionprobs	5	51	0.0
transitionprobs	5	52	0.0
transitionprobs	5	53	3.237761144127094E-5
transitionprobs	5	54	0.0
transitionprobs	5	55	0.004064931460309952
transitionprobs	5	56	0.0
transitionprobs	5	57	1.6640789293983002E-4
transitionprobs	5	58	0.0
transitionprobs	5	59	0.0
transitionprobs	5	60	0.0
transitionprobs	5	61	0.0
transitionprobs	5	62	0.0
transitionprobs	5	63	0.0
transitionprobs	5	64	8.292568789427994E-4
transitionprobs	5	65	0.003774583073134442
transitionprobs	5	66	3.2530922700987544E-5
transitionprobs	5	67	0.0
transitionprobs	5	68	0.0
transitionprobs	5	69	0.0
transitionprobs	5	70	0.001657388244051501
transitionprobs	5	71	0.0
transitionprobs	5	72	0.03240962388746673
transitionprobs	5	73	0.0
transitionprobs	5	74	0.012969001754555128
transitionprobs	5	75	0.002383497160442094
transitionprobs	5	76	8.161215476427281E-4
transitionprobs	5	77	0.0
transitionprobs	5	78	0.015162986474930123
transitionprobs	5	79	0.0
transitionprobs	5	80	0.0
transitionprobs	5	81	0.0
transitionprobs	5	82	0.0
transitionprobs	5	83	8.647222515218526E-8
transitionprobs	5	84	8.446546746590547E-4
transitionprobs	5	85	7.124859662471622E-5
transitionprobs	5	86	7.895776487550904E-4
transitionprobs	5	87	0.002391288208100586
transitionprobs	5	88	2.221332242975629E-4
transitionprobs	5	89	0.0018399100950800822
transitionprobs	5	90	0.01287570452453835
transitionprobs	6	1	0.009859334022064795
transitionprobs	6	2	0.0
transitionprobs	6	3	0.0
transitionprobs	6	4	0.017378153163009724
transitionprobs	6	5	0.0773152925840115
transitionprobs	6	6	0.36102517139909773
transitionprobs	6	7	0.1128893544939199
transitionprobs	6	8	0.01937546173154219
transitionprobs	6	9	0.002272296561740386
transitionprobs	6	10	5.865796706693855E-4
transitionprobs	6	11	0.0
transitionprobs	6	12	0.0
transitionprobs	6	13	0.0
transitionprobs	6	14	0.0
transitionprobs	6	15	3.23373350433527E-4
transitionprobs	6	16	8.551970122127151E-4
transitionprobs	6	17	0.013880624427925516
transitionprobs	6	18	0.0
transitionprobs	6	19	0.0
transitionprobs	6	20	0.0
transitionprobs	6	21	0.0
transitionprobs	6	22	0.0
transitionprobs	6	23	0.0
transitionprobs	6	24	0.0
transitionprobs	6	25	0.0
transitionprobs	6	26	0.0
transitionprobs	6	27	0.0
transitionprobs	6	28	0.0
transitionprobs	6	29	0.007436178743505309
transitionprobs	6	30	0.0
transitionprobs	6	31	2.942072459471746E-4
transitionprobs	6	32	9.108039492176594E-4
transitionprobs	6	33	0.003382814075005608
transitionprobs	6	34	0.004724778843878713
transitionprobs	6	35	6.047704730321772E-5
transitionprobs	6	36	0.0
transitionprobs	6	37	0.031235635210518288
transitionprobs	6	38	0.21997054196743884
transitionprobs	6	39	0.0
transitionprobs	6	40	6.609776951199372E-4
transitionprobs	6	41	9.120662945874266E-4
transitionprobs	6	42	2.6059434641360513E-5
transitionprobs	6	43	2.3386952395656307E-5
transitionprobs	6	44	0.0
transitionprobs	6	45	0.0
transitionprobs	6	46	0.0
transitionprobs	6	47	3.046806277451843E-4
transitionprobs	6	48	0.0015344977295423876
transitionprobs	6	49	0.010091323974310172
transitionprobs	6	50	0.0026458257990423523
transitionprobs	6	51	4.765207648499733E-6
transitionprobs	6	52	0.0
transitionprobs	6	53	0.0
transitionprobs	6	54	0.0
transitionprobs	6	55	0.0
transitionprobs	6	56	0.0
transitionprobs	6	57	0.0
transitionprobs	6	58	0.0
transitionprobs	6	59	0.0
transitionprobs	6	60	0.0
transitionprobs	6	61	0.0
transitionprobs	6	62	0.0
transitionprobs	6	63	0.0
transitionprobs	6	64	0.0
transitionprobs	6	65	0.0
transitionprobs	6	66	0.034846487275905294
transitionprobs	6	67	0.004014006843590105
transitionprobs	6	68	0.0017311788973252097
transitionprobs	6	69	0.00561013159488227
transitionprobs	6	70	0.0010526881848517947
transitionprobs	6	71	0.0
transitionprobs	6	72	0.010408338844715979
transitionprobs	6	73	0.0
transitionprobs	6	74	0.0018010161656911168
transitionprobs	6	75	5.536126892632707E-4
transitionprobs	6	76	1.540867610779859E-5
transitionprobs	6	77	0.0
transitionprobs	6	78	0.006196198577728361
transitionprobs	6	79	6.58570231113804E-5
transitionprobs	6	80	0.0
transitionprobs	6	81	1.5856890711889258E-4
transitionprobs	6	82	1.462629570816195E-4
transitionprobs	6	83	0.002079887470111533
transitionprobs	6	84	0.005092444944943389
transitionprobs	6	85	0.0023663465015552514
transitionprobs	6	86	0.003000942241961322
transitionprobs	6	87	0.0017775419397665212
transitionprobs	6	88	0.0
transitionprobs	6	89	0.001789845050728585
transitionprobs	6	90	0.017313375999085195
transitionprobs	7	1	0.0032081636458667078
transitionprobs	7	2	0.0
transitionprobs	7	3	2.2652004503185085E-4
transitionprobs	7	4	0.006360703833102775
transitionprobs	7	5	0.013038970810683993
transitionprobs	7	6	0.27041224371394446
transitionprobs	7	7	0.2713758720590223
transitionprobs	7	8	0.1264839275909292
transitionprobs	7	9	0.018570251062760224
transitionprobs	7	10	0.001640453420591054
transitionprobs	7	11	1.6371151125177475E-4
transitionprobs	7	12	0.0
transitionprobs	7	13	0.0
transitionprobs	7	14	9.743758186576491E-6
transitionprobs	7	15	6.696411988806707E-4
transitionprobs	7	16	0.00139344169873309
transitionprobs	7	17	0.012281885608356304
transitionprobs	7	18	0.0
transitionprobs	7	19	0.0
transitionprobs	7	20	0.0
transitionprobs	7	21	0.0
transitionprobs	7	22	0.0
transitionprobs	7	23	4.519637324055912E-5
transitionprobs	7	24	0.0
transitionprobs	7	25	0.0
transitionprobs	7	26	0.0
transitionprobs	7	27	0.0
transitionprobs	7	28	0.0
transitionprobs	7	29	0.016130884679861096
transitionprobs	7	30	0.009178033386651085
transitionprobs	7	31	0.002883238243025526
transitionprobs	7	32	0.0
transitionprobs	7	33	0.005261993090811189
transitionprobs	7	34	0.0028306686176061842
transitionprobs	7	35	4.5695840981290837E-4
transitionprobs	7	36	0.0
transitionprobs	7	37	0.030810561397109915
transitionprobs	7	38	0.06426430294965785
transitionprobs	7	39	0.0
transitionprobs	7	40	0.009717107441021217
transitionprobs	7	41	0.007221996109195153
transitionprobs	7	42	0.004104327714756381
transitionprobs	7	43	0.0010023374558944512
transitionprobs	7	44	5.885198828891549E-4
transitionprobs	7	45	0.0
transitionprobs	7	46	4.5794426634879627E-4
transitionprobs	7	47	0.0013271401360042873
transitionprobs	7	48	7.910562200833068E-4
transitionprobs	7	49	0.009970196615403042
transitionprobs	7	50	0.0026468413491482243
transitionprobs	7	51	0.0013635356912854698
transitionprobs	7	52	0.0
transitionprobs	7	53	0.0
transitionprobs	7	54	0.005121619051788494
transitionprobs	7	55	0.002698179016733727
transitionprobs	7	56	6.561118300776725E-4
transitionprobs	7	57	0.0022622443367578855
transitionprobs	7	58	0.001457947356164837
transitionprobs	7	59	0.0
transitionprobs	7	60	0.0
transitionprobs	7	61	4.151842192330168E-6
transitionprobs	7	62	0.0
transitionprobs	7	63	3.213148529758504E-4
transitionprobs	7	64	4.6930454809047623E-7
transitionprobs	7	65	0.001766404405306969
transitionprobs	7	66	0.02625969089193614
transitionprobs	7	67	0.018754770891515133
transitionprobs	7	68	0.005995196931526067
transitionprobs	7	69	0.0014180873432178848
transitionprobs	7	70	0.0011350939129684621
transitionprobs	7	71	1.9854221855522056E-4
transitionprobs	7	72	0.002452239532388571
transitionprobs	7	73	0.0
transitionprobs	7	74	0.0021579281579631594
transitionprobs	7	75	0.0010789938568917035
transitionprobs	7	76	1.3719323305205283E-4
transitionprobs	7	77	0.0
transitionprobs	7	78	0.0012912037960641468
transitionprobs	7	79	0.0017358761795990944
transitionprobs	7	80	0.0012125133816031739
transitionprobs	7	81	3.9142757295069944E-4
transitionprobs	7	82	0.0013236665795458233
transitionprobs	7	83	0.005627782122330156
transitionprobs	7	84	0.005155099939693622
transitionprobs	7	85	0.0010804156953446037
transitionprobs	7	86	0.0010894327585302815
transitionprobs	7	87	0.00134263727200274
transitionprobs	7	88	0.002196898543913236
transitionprobs	7	89	3.0590235043024595E-4
transitionprobs	7	90	0.00648259485428537
transitionprobs	8	1	1.6300808570558554E-5
transitionprobs	8	2	0.0
transitionprobs	8	3	0.0
transitionprobs	8	4	0.001253320412388247
transitionprobs	8	5	0.0
transitionprobs	8	6	0.07822419854964177
transitionprobs	8	7	0.1874036628940419
transitionprobs	8	8	0.277915721339012
transitionprobs	8	9	0.11009207285148591
transitionprobs	8	10	0.016793641689530275
transitionprobs	8	11	0.00150789719740315
transitionprobs	8	12	2.1580337946867855E-4
transitionprobs	8	13	1.9277620334859106E-4
transitionprobs	8	14	9.804429308497631E-4
transitionprobs	8	15	0.0027709416060440668
transitionprobs	8	16	0.004060388496381245
transitionprobs	8	17	0.010701370668945644
transitionprobs	8	18	0.0
transitionprobs	8	19	0.0
transitionprobs	8	20	0.0
transitionprobs	8	21	0.0
transitionprobs	8	22	0.0
transitionprobs	8	23	6.679270683906827E-5
transitionprobs	8	24	6.183982981470992E-4
transitionprobs	8	25	0.0
transitionprobs	8	26	0.0
transitionprobs	8	27	0.0
transitionprobs	8	28	0.0
transitionprobs	8	29	0.02376486209941769
transitionprobs	8	30	0.02256107719900268
transitionprobs	8	31	0.012813686066911559
transitionprobs	8	32	0.0
transitionprobs	8	33	0.0029993310708909854
transitionprobs	8	34	3.4736356693989694E-4
transitionprobs	8	35	0.0
transitionprobs	8	36	0.0
transitionprobs	8	37	0.035675017221353814
transitionprobs	8	38	0.011841185486660539
transitionprobs	8	39	0.0
transitionprobs	8	40	0.004667467038450545
transitionprobs	8	41	0.007528936125880021
transitionprobs	8	42	0.007537579638731623
transitionprobs	8	43	0.0059289020426784664
transitionprobs	8	44	0.003574486531574944
transitionprobs	8	45	4.240285204864458E-4
transitionprobs	8	46	0.001512843620848817
transitionprobs	8	47	0.0012157791172324323
transitionprobs	8	48	0.0
transitionprobs	8	49	0.025993183528290883
transitionprobs	8	50	0.011963575699266605
transitionprobs	8	51	0.0052519307127723725
transitionprobs	8	52	0.00370991347523126
transitionprobs	8	53	0.004503706264489546
transitionprobs	8	54	0.020603838332485937
transitionprobs	8	55	0.00260737923645676
transitionprobs	8	56	0.0024326068666727244
transitionprobs	8	57	0.0029786980838948586
transitionprobs	8	58	0.00848673757075547
transitionprobs	8	59	0.0
transitionprobs	8	60	0.0020718864351881396
transitionprobs	8	61	2.975921419411787E-4
transitionprobs	8	62	6.56405533159392E-4
transitionprobs	8	63	0.0026601213134268653
transitionprobs	8	64	0.0
transitionprobs	8	65	3.839886619447026E-4
transitionprobs	8	66	0.010857431719891043
transitionprobs	8	67	0.022337322698489766
transitionprobs	8	68	0.008203194480053416
transitionprobs	8	69	0.001571489869162719
transitionprobs	8	70	0.0013454346029730803
transitionprobs	8	71	3.177318496690207E-4
transitionprobs	8	72	3.665285083269384E-4
transitionprobs	8	73	0.0
transitionprobs	8	74	3.4874877329904347E-4
transitionprobs	8	75	6.343357656141694E-4
transitionprobs	8	76	2.0534026351473574E-8
transitionprobs	8	77	0.0
transitionprobs	8	78	5.718259411968783E-4
transitionprobs	8	79	0.0018737105875061388
transitionprobs	8	80	8.798072252332169E-4
transitionprobs	8	81	4.397550563307882E-4
transitionprobs	8	82	0.006404132628614064
transitionprobs	8	83	0.006317498153016998
transitionprobs	8	84	0.004500150574012697
transitionprobs	8	85	2.294835489041511E-4
transitionprobs	8	86	4.57857062515916E-4
transitionprobs	8	87	4.1555780793645256E-7
transitionprobs	8	88	5.802264625052164E-4
transitionprobs	8	89	5.601873713507918E-4
transitionprobs	8	90	0.0013948717943645138
transitionprobs	9	1	8.730228521329882E-5
transitionprobs	9	2	0.0
transitionprobs	9	3	3.224110362228582E-4
transitionprobs	9	4	4.1698669081094945E-4
transitionprobs	9	5	0.0
transitionprobs	9	6	0.008099846482192533
transitionprobs	9	7	0.035416878192472766
transitionprobs	9	8	0.12660609825448452
transitionprobs	9	9	0.25723839226810513
transitionprobs	9	10	0.15474304893754587
transitionprobs	9	11	0.042795374602707846
transitionprobs	9	12	0.001494893397980144
transitionprobs	9	13	0.0014171326784373792
transitionprobs	9	14	0.011303129514854349
transitionprobs	9	15	0.009809488126270118
transitionprobs	9	16	0.006998635439347325
transitionprobs	9	17	0.007875241374669759
transitionprobs	9	18	0.0
transitionprobs	9	19	0.0
transitionprobs	9	20	0.0
transitionprobs	9	21	0.0
transitionprobs	9	22	0.0
transitionprobs	9	23	0.0
transitionprobs	9	24	0.0
transitionprobs	9	25	0.0
transitionprobs	9	26	0.0
transitionprobs	9	27	0.0
transitionprobs	9	28	0.0
transitionprobs	9	29	0.01012812596269938
transitionprobs	9	30	0.011275099613866246
transitionprobs	9	31	0.00810517162833446
transitionprobs	9	32	0.0
transitionprobs	9	33	0.0
transitionprobs	9	34	0.0
transitionprobs	9	35	0.0
transitionprobs	9	36	0.0
transitionprobs	9	37	0.008617162086308796
transitionprobs	9	38	0.0038080389071912107
transitionprobs	9	39	0.0
transitionprobs	9	40	0.0011021783630595142
transitionprobs	9	41	0.0022081115864120257
transitionprobs	9	42	0.0010136235397606862
transitionprobs	9	43	0.004177475215775836
transitionprobs	9	44	0.005064332200677461
transitionprobs	9	45	0.0033400711592690953
transitionprobs	9	46	0.0018181906906838893
transitionprobs	9	47	0.0
transitionprobs	9	48	0.0
transitionprobs	9	49	0.048867300106838645
transitionprobs	9	50	0.08741107609034626
transitionprobs	9	51	0.01777864116077244
transitionprobs	9	52	0.011984389528244543
transitionprobs	9	53	0.006819698511069366
transitionprobs	9	54	0.0
transitionprobs	9	55	0.0033682038387393646
transitionprobs	9	56	0.002065845800239508
transitionprobs	9	57	0.0020696834996105046
transitionprobs	9	58	0.004911183241234593
transitionprobs	9	59	0.013470743787772136
transitionprobs	9	60	0.00840116933791616
transitionprobs	9	61	0.011983752529507147
transitionprobs	9	62	0.008259601329167794
transitionprobs	9	63	0.0019284021804723847
transitionprobs	9	64	0.0
transitionprobs	9	65	0.0
transitionprobs	9	66	0.0014390591869669483
transitionprobs	9	67	0.003127380037395642
transitionprobs	9	68	0.009590311165935375
transitionprobs	9	69	0.0017762232731464167
transitionprobs	9	70	0.0
transitionprobs	9	71	0.0
transitionprobs	9	72	0.0
transitionprobs	9	73	0.0
transitionprobs	9	74	1.1098809837403067E-4
transitionprobs	9	75	0.0011294146667086033
transitionprobs	9	76	1.0283958960060033E-4
transitionprobs	9	77	0.0
transitionprobs	9	78	0.0
transitionprobs	9	79	0.00738489543512141
transitionprobs	9	80	0.0035422220417634367
transitionprobs	9	81	0.00437685787575191
transitionprobs	9	82	0.005422326004505107
transitionprobs	9	83	0.005411956173666843
transitionprobs	9	84	0.0013963295690248353
transitionprobs	9	85	0.0
transitionprobs	9	86	0.0
transitionprobs	9	87	0.0
transitionprobs	9	88	5.870657047543564E-4
transitionprobs	9	89	0.0
transitionprobs	9	90	0.0
transitionprobs	10	1	0.0
transitionprobs	10	2	0.0
transitionprobs	10	3	3.2298718957080025E-4
transitionprobs	10	4	4.564818449648853E-4
transitionprobs	10	5	0.0
transitionprobs	10	6	0.0
transitionprobs	10	7	0.0025346480578416295
transitionprobs	10	8	0.017391884897393524
transitionprobs	10	9	0.12193581831592237
transitionprobs	10	10	0.27651981983520685
transitionprobs	10	11	0.18578349820090193
transitionprobs	10	12	0.024531393311158764
transitionprobs	10	13	0.012000362799371209
transitionprobs	10	14	0.03203158205130426
transitionprobs	10	15	0.012280097188165548
transitionprobs	10	16	0.005283069470907795
transitionprobs	10	17	0.0048389664622060955
transitionprobs	10	18	0.0
transitionprobs	10	19	0.0
transitionprobs	10	20	0.0
transitionprobs	10	21	0.0
transitionprobs	10	22	0.0
transitionprobs	10	23	0.0
transitionprobs	10	24	5.07443626628099E-4
transitionprobs	10	25	0.0
transitionprobs	10	26	0.0
transitionprobs	10	27	0.0
transitionprobs	10	28	0.0
transitionprobs	10	29	0.00472905834487958
transitionprobs	10	30	0.010136626138605304
transitionprobs	10	31	0.013131695772866311
transitionprobs	10	32	0.0
transitionprobs	10	33	0.0
transitionprobs	10	34	0.0
transitionprobs	10	35	0.0
transitionprobs	10	36	0.0
transitionprobs	10	37	0.0019851797385968106
transitionprobs	10	38	0.001566839655639515
transitionprobs	10	39	7.309405908505806E-4
transitionprobs	10	40	0.0
transitionprobs	10	41	1.495386800139E-4
transitionprobs	10	42	7.831958738401579E-4
transitionprobs	10	43	2.6741679195537154E-4
transitionprobs	10	44	0.0010340674533987713
transitionprobs	10	45	0.0059009456991688004
transitionprobs	10	46	0.016641798466299432
transitionprobs	10	47	0.002615493758312366
transitionprobs	10	48	9.736207455995492E-4
transitionprobs	10	49	0.03129991037647995
transitionprobs	10	50	0.06759858385802969
transitionprobs	10	51	0.0021415458788310517
transitionprobs	10	52	0.003936077442764522
transitionprobs	10	53	0.0011472381128397183
transitionprobs	10	54	0.001589242557555596
transitionprobs	10	55	6.167932525921043E-4
transitionprobs	10	56	9.218275443106516E-4
transitionprobs	10	57	3.7256626909975616E-4
transitionprobs	10	58	0.0
transitionprobs	10	59	0.005164511692339362
transitionprobs	10	60	0.006474433647855777
transitionprobs	10	61	0.010349732391138582
transitionprobs	10	62	0.013982789997262546
transitionprobs	10	63	0.0
transitionprobs	10	64	0.0
transitionprobs	10	65	0.0
transitionprobs	10	66	0.0
transitionprobs	10	67	2.5353710678534274E-4
transitionprobs	10	68	0.00151624294477515
transitionprobs	10	69	9.7338752706825E-4
transitionprobs	10	70	0.0
transitionprobs	10	71	2.3154055047847928E-4
transitionprobs	10	72	0.0
transitionprobs	10	73	0.0
transitionprobs	10	74	2.7266632938365975E-4
transitionprobs	10	75	0.0
transitionprobs	10	76	8.172376236033111E-4
transitionprobs	10	77	0.0
transitionprobs	10	78	0.0
transitionprobs	10	79	0.015159019618479647
transitionprobs	10	80	0.009190193369496615
transitionprobs	10	81	0.014473854779855463
transitionprobs	10	82	0.043051271094812577
transitionprobs	10	83	0.00880019253123853
transitionprobs	10	84	0.0022630402749561785
transitionprobs	10	85	2.3101743171338404E-4
transitionprobs	10	86	0.0
transitionprobs	10	87	0.0
transitionprobs	10	88	0.0
transitionprobs	10	89	0.0
transitionprobs	10	90	1.0707483468359931E-4
transitionprobs	11	1	0.0
transitionprobs	11	2	0.0
transitionprobs	11	3	0.0
transitionprobs	11	4	0.0011059661162840207
transitionprobs	11	5	0.0
transitionprobs	11	6	0.0
transitionprobs	11	7	2.2059076116067805E-4
transitionprobs	11	8	6.517827194014511E-4
transitionprobs	11	9	0.018595297136206203
transitionprobs	11	10	0.1007965789235415
transitionprobs	11	11	0.3830092608265067
transitionprobs	11	12	0.1877070565474012
transitionprobs	11	13	0.05735247722630217
transitionprobs	11	14	0.037779736617389224
transitionprobs	11	15	0.010501523382267291
transitionprobs	11	16	0.0037558751932382835
transitionprobs	11	17	0.0
transitionprobs	11	18	0.0
transitionprobs	11	19	0.0
transitionprobs	11	20	1.0101554735098178E-4
transitionprobs	11	21	5.8676316966282064E-5
transitionprobs	11	22	0.0
transitionprobs	11	23	6.458864270429142E-5
transitionprobs	11	24	0.010743250052179026
transitionprobs	11	25	0.0
transitionprobs	11	26	0.0
transitionprobs	11	27	0.0
transitionprobs	11	28	9.97512759563603E-5
transitionprobs	11	29	0.0029480812775770303
transitionprobs	11	30	0.009362063318060445
transitionprobs	11	31	0.016852288812060415
transitionprobs	11	32	0.0
transitionprobs	11	33	2.424038555311677E-4
transitionprobs	11	34	0.0
transitionprobs	11	35	0.0
transitionprobs	11	36	0.0
transitionprobs	11	37	0.0
transitionprobs	11	38	0.0
transitionprobs	11	39	0.0
transitionprobs	11	40	7.350443454902033E-4
transitionprobs	11	41	6.688025052804527E-5
transitionprobs	11	42	1.7590435376025013E-4
transitionprobs	11	43	0.0
transitionprobs	11	44	7.43375230740472E-4
transitionprobs	11	45	0.005656566833675983
transitionprobs	11	46	0.004300010450066143
transitionprobs	11	47	5.472224745523691E-4
transitionprobs	11	48	2.4595026758577877E-4
transitionprobs	11	49	0.007838407869183443
transitionprobs	11	50	0.018888830271494815
transitionprobs	11	51	3.661430597187218E-4
transitionprobs	11	52	5.201716373612789E-4
transitionprobs	11	53	0.0
transitionprobs	11	54	0.0
transitionprobs	11	55	0.0
transitionprobs	11	56	0.0
transitionprobs	11	57	3.951960172336508E-4
transitionprobs	11	58	0.0
transitionprobs	11	59	5.424804428878098E-4
transitionprobs	11	60	0.0011340204231758075
transitionprobs	11	61	0.002224011357992256
transitionprobs	11	62	0.021014177142250897
transitionprobs	11	63	0.0
transitionprobs	11	64	0.0
transitionprobs	11	65	2.008581886111297E-4
transitionprobs	11	66	0.0
transitionprobs	11	67	3.9929683432697476E-5
transitionprobs	11	68	7.414258160863506E-4
transitionprobs	11	69	0.0
transitionprobs	11	70	4.413990766046112E-5
transitionprobs	11	71	1.43259504933343E-4
transitionprobs	11	72	1.4492137244048305E-4
transitionprobs	11	73	0.0
transitionprobs	11	74	0.0
transitionprobs	11	75	9.946095381641856E-4
transitionprobs	11	76	0.0
transitionprobs	11	77	0.0
transitionprobs	11	78	1.3502682798566978E-4
transitionprobs	11	79	0.026512353846457525
transitionprobs	11	80	0.023547142281153875
transitionprobs	11	81	0.037735211035174625
transitionprobs	11	82	0.0017333354813966805
transitionprobs	11	83	2.9929857081130386E-4
transitionprobs	11	84	1.4359494669208937E-4
transitionprobs	11	85	0.0
transitionprobs	11	86	1.7257986096792116E-4
transitionprobs	11	87	0.0
transitionprobs	11	88	6.965616224893621E-5
transitionprobs	11	89	0.0
transitionprobs	11	90	0.0
transitionprobs	12	1	7.769945613358083E-5
transitionprobs	12	2	0.0014162636974183991
transitionprobs	12	3	2.731261982017683E-4
transitionprobs	12	4	0.0
transitionprobs	12	5	0.0
transitionprobs	12	6	0.0
transitionprobs	12	7	7.602954137336519E-5
transitionprobs	12	8	0.0
transitionprobs	12	9	4.636500651930578E-4
transitionprobs	12	10	0.0075566466314206165
transitionprobs	12	11	0.10688301245802174
transitionprobs	12	12	0.6991211077757277
transitionprobs	12	13	0.04792129900279354
transitionprobs	12	14	0.012683905263673884
transitionprobs	12	15	0.002713792365738713
transitionprobs	12	16	0.0
transitionprobs	12	17	0.0
transitionprobs	12	18	1.9458266239206375E-4
transitionprobs	12	19	1.523353451343494E-4
transitionprobs	12	20	2.322184775013157E-4
transitionprobs	12	21	8.141942247173485E-4
transitionprobs	12	22	0.0010548332194985374
transitionprobs	12	23	0.054209463970622346
transitionprobs	12	24	0.005695991666998942
transitionprobs	12	25	8.435485446178148E-5
transitionprobs	12	26	5.087496468767942E-5
transitionprobs	12	27	9.987069436976479E-5
transitionprobs	12	28	3.780372883377936E-5
transitionprobs	12	29	0.0
transitionprobs	12	30	0.0010012769522300784
transitionprobs	12	31	0.0023831997372355195
transitionprobs	12	32	6.109361334860376E-5
transitionprobs	12	33	5.8328958719003736E-5
transitionprobs	12	34	0.0
transitionprobs	12	35	0.0
transitionprobs	12	36	0.0
transitionprobs	12	37	0.0
transitionprobs	12	38	0.0
transitionprobs	12	39	0.0
transitionprobs	12	40	0.0
transitionprobs	12	41	0.0
transitionprobs	12	42	0.0
transitionprobs	12	43	2.0714464032312277E-4
transitionprobs	12	44	0.0014077967500132588
transitionprobs	12	45	0.007260001793883675
transitionprobs	12	46	5.319016740321605E-4
transitionprobs	12	47	5.805732397056935E-5
transitionprobs	12	48	9.761460889748037E-5
transitionprobs	12	49	7.454744331412995E-4
transitionprobs	12	50	0.001736941677211024
transitionprobs	12	51	0.0
transitionprobs	12	52	0.0
transitionprobs	12	53	0.0
transitionprobs	12	54	4.3982230909940804E-7
transitionprobs	12	55	0.0
transitionprobs	12	56	0.0
transitionprobs	12	57	0.0
transitionprobs	12	58	0.0
transitionprobs	12	59	0.0
transitionprobs	12	60	2.258564483548055E-5
transitionprobs	12	61	8.966045941276414E-5
transitionprobs	12	62	9.38085680829627E-5
transitionprobs	12	63	0.0
transitionprobs	12	64	0.0
transitionprobs	12	65	0.0
transitionprobs	12	66	0.0
transitionprobs	12	67	0.0
transitionprobs	12	68	0.0
transitionprobs	12	69	0.0
transitionprobs	12	70	5.496684454150836E-5
transitionprobs	12	71	6.945115014196379E-5
transitionprobs	12	72	4.643038415865776E-4
transitionprobs	12	73	0.0
transitionprobs	12	74	0.0
transitionprobs	12	75	0.002276528843365159
transitionprobs	12	76	0.003309835829516754
transitionprobs	12	77	0.0
transitionprobs	12	78	0.0
transitionprobs	12	79	0.008998339857224027
transitionprobs	12	80	0.010270793462468671
transitionprobs	12	81	0.016590780368336926
transitionprobs	12	82	5.476111221186602E-5
transitionprobs	12	83	2.2590226297830222E-5
transitionprobs	12	84	0.0
transitionprobs	12	85	0.0
transitionprobs	12	86	0.0
transitionprobs	12	87	0.0
transitionprobs	12	88	2.733740183726418E-4
transitionprobs	12	89	4.5891523375714876E-5
transitionprobs	12	90	0.0
transitionprobs	13	1	0.0
transitionprobs	13	2	0.0030841302677291006
transitionprobs	13	3	0.00125178796975004
transitionprobs	13	4	0.0
transitionprobs	13	5	0.0
transitionprobs	13	6	0.0
transitionprobs	13	7	3.9105725888407075E-4
transitionprobs	13	8	0.0
transitionprobs	13	9	0.002714227056802005
transitionprobs	13	10	0.012563914129821727
transitionprobs	13	11	0.11993078366364555
transitionprobs	13	12	0.17165417828650473
transitionprobs	13	13	0.2600721061018558
transitionprobs	13	14	0.12477702245273999
transitionprobs	13	15	0.053459994927387726
transitionprobs	13	16	0.019437804445506714
transitionprobs	13	17	0.0074700850559438195
transitionprobs	13	18	6.047492173151372E-4
transitionprobs	13	19	0.003945727627547722
transitionprobs	13	20	0.011707594949894503
transitionprobs	13	21	0.02093343003023327
transitionprobs	13	22	0.0030995062303006116
transitionprobs	13	23	0.02530890420902916
transitionprobs	13	24	0.010892573696983184
transitionprobs	13	25	1.1952773615317684E-4
transitionprobs	13	26	7.461015516381782E-4
transitionprobs	13	27	4.565949411217613E-4
transitionprobs	13	28	5.558298781256E-4
transitionprobs	13	29	0.010675702433704791
transitionprobs	13	30	0.03133143405057552
transitionprobs	13	31	0.037633527740729186
transitionprobs	13	32	0.0
transitionprobs	13	33	5.01267999873836E-5
transitionprobs	13	34	1.1769756733370036E-4
transitionprobs	13	35	0.0
transitionprobs	13	36	7.865920416631247E-5
transitionprobs	13	37	0.0
transitionprobs	13	38	0.0012739566480624593
transitionprobs	13	39	0.0
transitionprobs	13	40	2.984465179650895E-4
transitionprobs	13	41	4.782850547012986E-4
transitionprobs	13	42	0.0
transitionprobs	13	43	4.6819357701920677E-4
transitionprobs	13	44	0.002422024840023617
transitionprobs	13	45	0.005289716941601506
transitionprobs	13	46	0.004663299537978999
transitionprobs	13	47	0.0012349404947821926
transitionprobs	13	48	7.189813571767372E-4
transitionprobs	13	49	0.007374937631916888
transitionprobs	13	50	0.005511470773981196
transitionprobs	13	51	6.289018461692363E-5
transitionprobs	13	52	0.0
transitionprobs	13	53	0.0
transitionprobs	13	54	0.0
transitionprobs	13	55	0.0
transitionprobs	13	56	1.5344743793780944E-4
transitionprobs	13	57	0.0
transitionprobs	13	58	0.0
transitionprobs	13	59	7.835879355647181E-4
transitionprobs	13	60	0.0012861572281963073
transitionprobs	13	61	6.30564506665841E-4
transitionprobs	13	62	0.0015544638879673978
transitionprobs	13	63	0.0
transitionprobs	13	64	0.0
transitionprobs	13	65	0.0
transitionprobs	13	66	0.0
transitionprobs	13	67	0.0
transitionprobs	13	68	7.114540223341057E-5
transitionprobs	13	69	0.0
transitionprobs	13	70	0.0
transitionprobs	13	71	1.7699497462588041E-4
transitionprobs	13	72	0.0
transitionprobs	13	73	0.0
transitionprobs	13	74	0.003372847225295608
transitionprobs	13	75	0.0026786706726139873
transitionprobs	13	76	0.0062982520118057585
transitionprobs	13	77	0.0
transitionprobs	13	78	0.0
transitionprobs	13	79	0.004620313779472386
transitionprobs	13	80	0.0029980093236523274
transitionprobs	13	81	0.004424380633538795
transitionprobs	13	82	0.0026281920622656754
transitionprobs	13	83	6.414675927547389E-4
transitionprobs	13	84	2.9281981363120727E-4
transitionprobs	13	85	1.206597015109234E-4
transitionprobs	13	86	0.0
transitionprobs	13	87	0.0
transitionprobs	13	88	0.0021684709684995796
transitionprobs	13	89	2.3763180053100864E-4
transitionprobs	13	90	0.0
transitionprobs	14	1	0.0
transitionprobs	14	2	7.960803825673616E-4
transitionprobs	14	3	8.295881799522536E-4
transitionprobs	14	4	0.0010721096547268098
transitionprobs	14	5	0.0
transitionprobs	14	6	0.0
transitionprobs	14	7	9.508320339113884E-5
transitionprobs	14	8	0.0011577533446797631
transitionprobs	14	9	0.01217931046884543
transitionprobs	14	10	0.04212420603380312
transitionprobs	14	11	0.09138432651551504
transitionprobs	14	12	0.05093454721494148
transitionprobs	14	13	0.13767113510178908
transitionprobs	14	14	0.1964276500865329
transitionprobs	14	15	0.13557360093870352
transitionprobs	14	16	0.06713128596008364
transitionprobs	14	17	0.021887611874889606
transitionprobs	14	18	0.0012836030664415974
transitionprobs	14	19	0.0035356686415362543
transitionprobs	14	20	0.005299059942769176
transitionprobs	14	21	0.0052563003045912595
transitionprobs	14	22	1.6190565143368954E-5
transitionprobs	14	23	0.0010522173394064444
transitionprobs	14	24	0.0015997656968992611
transitionprobs	14	25	0.0
transitionprobs	14	26	0.0
transitionprobs	14	27	2.6135182797365474E-5
transitionprobs	14	28	2.1381069923616332E-4
transitionprobs	14	29	0.018315926318417147
transitionprobs	14	30	0.026155283080965444
transitionprobs	14	31	0.014641193064045882
transitionprobs	14	32	0.0
transitionprobs	14	33	0.0
transitionprobs	14	34	0.0
transitionprobs	14	35	0.0
transitionprobs	14	36	0.0
transitionprobs	14	37	0.003988882165903165
transitionprobs	14	38	0.0037128978201910407
transitionprobs	14	39	0.0017199052347767051
transitionprobs	14	40	0.0023437465407367126
transitionprobs	14	41	0.002479517427242186
transitionprobs	14	42	0.0020926125729673816
transitionprobs	14	43	0.004709787274640263
transitionprobs	14	44	0.007331527458738971
transitionprobs	14	45	0.007520810301748906
transitionprobs	14	46	0.003448030907640441
transitionprobs	14	47	7.734990347858752E-4
transitionprobs	14	48	0.0017783961287906823
transitionprobs	14	49	0.025402201972265635
transitionprobs	14	50	0.026096228909833624
transitionprobs	14	51	0.0
transitionprobs	14	52	0.0
transitionprobs	14	53	7.909454902323523E-7
transitionprobs	14	54	0.0
transitionprobs	14	55	3.4846862956105823E-4
transitionprobs	14	56	0.0010097443618555279
transitionprobs	14	57	0.0010535679830221813
transitionprobs	14	58	0.001503140023853178
transitionprobs	14	59	0.010136779706489176
transitionprobs	14	60	0.011706393016889532
transitionprobs	14	61	0.003322352214952032
transitionprobs	14	62	0.00856135055411324
transitionprobs	14	63	0.0
transitionprobs	14	64	0.0
transitionprobs	14	65	0.0
transitionprobs	14	66	0.0
transitionprobs	14	67	0.0
transitionprobs	14	68	8.468413974711118E-4
transitionprobs	14	69	0.0011019022970901755
transitionprobs	14	70	0.0
transitionprobs	14	71	6.602563518635042E-5
transitionprobs	14	72	1.2121651339380387E-4
transitionprobs	14	73	0.0
transitionprobs	14	74	1.071138786360596E-4
transitionprobs	14	75	2.1427892116222596E-4
transitionprobs	14	76	0.0
transitionprobs	14	77	0.0
transitionprobs	14	78	0.0
transitionprobs	14	79	0.0037453265895442513
transitionprobs	14	80	0.0035816261034242046
transitionprobs	14	81	0.0034104642524832433
transitionprobs	14	82	0.009838127043541662
transitionprobs	14	83	0.005295973657915973
transitionprobs	14	84	0.0016071064318718931
transitionprobs	14	85	0.0
transitionprobs	14	86	2.937165312943164E-4
transitionprobs	14	87	1.5076479727803822E-4
transitionprobs	14	88	0.0018485288245244484
transitionprobs	14	89	2.1439542123736892E-5
transitionprobs	14	90	4.947353390021681E-5
transitionprobs	15	1	4.310906341943576E-4
transitionprobs	15	2	0.00519550387662602
transitionprobs	15	3	0.0032254394804713702
transitionprobs	15	4	3.350697348467658E-4
transitionprobs	15	5	0.0
transitionprobs	15	6	0.002061037793971443
transitionprobs	15	7	0.0
transitionprobs	15	8	0.0026126391054123303
transitionprobs	15	9	0.008614579103357448
transitionprobs	15	10	0.019118277625157967
transitionprobs	15	11	0.027932938412608077
transitionprobs	15	12	0.011184901390754575
transitionprobs	15	13	0.05677739225902382
transitionprobs	15	14	0.13374146067215928
transitionprobs	15	15	0.19888777652055356
transitionprobs	15	16	0.16094703036978683
transitionprobs	15	17	0.0666853689266402
transitionprobs	15	18	0.0072541238366880065
transitionprobs	15	19	0.01085356166288109
transitionprobs	15	20	0.006908043487944366
transitionprobs	15	21	0.005553686543940223
transitionprobs	15	22	2.6964814821770974E-4
transitionprobs	15	23	2.165975014965276E-4
transitionprobs	15	24	9.160862873279433E-4
transitionprobs	15	25	0.0
transitionprobs	15	26	0.0
transitionprobs	15	27	4.1327256982467655E-4
transitionprobs	15	28	8.768796116849571E-5
transitionprobs	15	29	0.03394773832555622
transitionprobs	15	30	0.03399510721387955
transitionprobs	15	31	0.011599549777834069
transitionprobs	15	32	0.0
transitionprobs	15	33	1.3217233452997317E-4
transitionprobs	15	34	2.850338492991142E-4
transitionprobs	15	35	0.0
transitionprobs	15	36	0.0
transitionprobs	15	37	0.01322997456747772
transitionprobs	15	38	0.010076987159503873
transitionprobs	15	39	0.009060319006006168
transitionprobs	15	40	0.00693218280553639
transitionprobs	15	41	0.007423565851602301
transitionprobs	15	42	0.007609243256701538
transitionprobs	15	43	0.011099037506821667
transitionprobs	15	44	0.009661981698709816
transitionprobs	15	45	0.0020795382404129583
transitionprobs	15	46	0.005808344755620711
transitionprobs	15	47	0.0026704773002139593
transitionprobs	15	48	0.002627852150871898
transitionprobs	15	49	0.0173602790872245
transitionprobs	15	50	0.014581595744192287
transitionprobs	15	51	0.0
transitionprobs	15	52	0.0
transitionprobs	15	53	0.0
transitionprobs	15	54	1.0801661986628465E-4
transitionprobs	15	55	5.535651004000624E-6
transitionprobs	15	56	0.0012538069613098005
transitionprobs	15	57	0.001785095664360552
transitionprobs	15	58	0.0030591257126245846
transitionprobs	15	59	0.010613612175470747
transitionprobs	15	60	0.007192813046543814
transitionprobs	15	61	0.0027988101481346323
transitionprobs	15	62	0.0012881177759366958
transitionprobs	15	63	3.9267263415536855E-5
transitionprobs	15	64	0.0
transitionprobs	15	65	0.0
transitionprobs	15	66	0.0
transitionprobs	15	67	0.0
transitionprobs	15	68	4.037589284538579E-4
transitionprobs	15	69	0.002093196337243077
transitionprobs	15	70	8.620080393047393E-8
transitionprobs	15	71	4.85818111101457E-5
transitionprobs	15	72	5.189313629366629E-4
transitionprobs	15	73	0.0
transitionprobs	15	74	3.2578167900545427E-4
transitionprobs	15	75	0.001582574972194056
transitionprobs	15	76	0.0
transitionprobs	15	77	0.0
transitionprobs	15	78	1.2875897104390853E-5
transitionprobs	15	79	0.001565892198679188
transitionprobs	15	80	5.065669512591953E-4
transitionprobs	15	81	0.0010051633713773706
transitionprobs	15	82	0.00750092682691952
transitionprobs	15	83	0.009985369033717256
transitionprobs	15	84	0.006309382169799122
transitionprobs	15	85	0.0010774535850451414
transitionprobs	15	86	0.0
transitionprobs	15	87	0.0029600739412913675
transitionprobs	15	88	0.004776522742368476
transitionprobs	15	89	4.410859525428444E-4
transitionprobs	15	90	3.373804824343094E-4
transitionprobs	16	1	7.33672345477482E-4
transitionprobs	16	2	0.010197206474010206
transitionprobs	16	3	0.007645318074658717
transitionprobs	16	4	0.010031528650369423
transitionprobs	16	5	0.0021749820064262517
transitionprobs	16	6	3.774482438901225E-4
transitionprobs	16	7	0.0013823114521248115
transitionprobs	16	8	0.0
transitionprobs	16	9	0.0043752122745637995
transitionprobs	16	10	0.004902211748646395
transitionprobs	16	11	0.0
transitionprobs	16	12	0.002075869308701084
transitionprobs	16	13	0.01733640492458092
transitionprobs	16	14	0.044155436960838526
transitionprobs	16	15	0.1123779713491031
transitionprobs	16	16	0.2237573082338391
transitionprobs	16	17	0.1859403683712402
transitionprobs	16	18	0.02323657575310639
transitionprobs	16	19	0.009269241639525585
transitionprobs	16	20	0.0047869922261169
transitionprobs	16	21	0.0
transitionprobs	16	22	0.0
transitionprobs	16	23	0.0
transitionprobs	16	24	0.0
transitionprobs	16	25	0.0
transitionprobs	16	26	0.0
transitionprobs	16	27	1.2077536311823533E-8
transitionprobs	16	28	8.013004722525251E-4
transitionprobs	16	29	0.05582598421903098
transitionprobs	16	30	0.025064040224049833
transitionprobs	16	31	0.00544262305695495
transitionprobs	16	32	0.0
transitionprobs	16	33	0.0
transitionprobs	16	34	0.0
transitionprobs	16	35	0.0
transitionprobs	16	36	0.006325045659902236
transitionprobs	16	37	0.03696102018007546
transitionprobs	16	38	0.04485203244260308
transitionprobs	16	39	0.028657011525622698
transitionprobs	16	40	0.01159101369252035
transitionprobs	16	41	0.007942715859946905
transitionprobs	16	42	0.005991804532745737
transitionprobs	16	43	0.0
transitionprobs	16	44	0.0
transitionprobs	16	45	0.0
transitionprobs	16	46	0.0
transitionprobs	16	47	0.0012849365094718865
transitionprobs	16	48	0.001569920834524361
transitionprobs	16	49	0.016031642662284188
transitionprobs	16	50	0.006510126947361061
transitionprobs	16	51	0.0
transitionprobs	16	52	0.0
transitionprobs	16	53	0.0
transitionprobs	16	54	6.752371612824034E-4
transitionprobs	16	55	3.298229608789908E-4
transitionprobs	16	56	0.002455926579031943
transitionprobs	16	57	0.004987074382230627
transitionprobs	16	58	0.005654765676188046
transitionprobs	16	59	0.010903859405626309
transitionprobs	16	60	0.004349325466258706
transitionprobs	16	61	5.584288505295608E-4
transitionprobs	16	62	0.0
transitionprobs	16	63	2.668598091275176E-4
transitionprobs	16	64	8.136442240414267E-4
transitionprobs	16	65	0.0033118746907083423
transitionprobs	16	66	0.0
transitionprobs	16	67	0.0
transitionprobs	16	68	7.312296823937172E-4
transitionprobs	16	69	7.24405206277053E-5
transitionprobs	16	70	4.9054594851251404E-8
transitionprobs	16	71	1.4943295086756609E-5
transitionprobs	16	72	0.0013832527604905093
transitionprobs	16	73	0.0
transitionprobs	16	74	0.0010203830538582576
transitionprobs	16	75	0.002150334903845042
transitionprobs	16	76	7.42160237742994E-4
transitionprobs	16	77	7.716271162409614E-4
transitionprobs	16	78	6.975529924797856E-4
transitionprobs	16	79	0.0010302008051911878
transitionprobs	16	80	0.0
transitionprobs	16	81	0.0
transitionprobs	16	82	0.0032489885641692096
transitionprobs	16	83	0.00996842298297889
transitionprobs	16	84	0.008594102851527109
transitionprobs	16	85	0.003826151993854515
transitionprobs	16	86	0.0017133063075013167
transitionprobs	16	87	0.0026051942469300852
transitionprobs	16	88	0.006467171486175991
transitionprobs	16	89	0.0010051005738610486
transitionprobs	16	90	4.327643044460746E-5
transitionprobs	17	1	0.003304013315418985
transitionprobs	17	2	0.022120817161421585
transitionprobs	17	3	0.00686287514203366
transitionprobs	17	4	0.009162853085265299
transitionprobs	17	5	0.0
transitionprobs	17	6	0.01522752545153957
transitionprobs	17	7	0.006319359495099125
transitionprobs	17	8	0.003739859824348001
transitionprobs	17	9	0.0019956234337487966
transitionprobs	17	10	0.0014661565844345241
transitionprobs	17	11	0.0010755640409786335
transitionprobs	17	12	0.0
transitionprobs	17	13	0.0013120072611277748
transitionprobs	17	14	0.0049487327224706345
transitionprobs	17	15	0.017195738180052652
transitionprobs	17	16	0.06175645437826337
transitionprobs	17	17	0.3239020900606363
transitionprobs	17	18	0.0
transitionprobs	17	19	0.0
transitionprobs	17	20	0.0
transitionprobs	17	21	0.0
transitionprobs	17	22	0.0
transitionprobs	17	23	0.0
transitionprobs	17	24	0.0
transitionprobs	17	25	0.0
transitionprobs	17	26	0.0
transitionprobs	17	27	0.0
transitionprobs	17	28	0.0
transitionprobs	17	29	0.02535425407923869
transitionprobs	17	30	0.004578607376061352
transitionprobs	17	31	0.0
transitionprobs	17	32	0.0
transitionprobs	17	33	0.0
transitionprobs	17	34	0.0
transitionprobs	17	35	0.0
transitionprobs	17	36	2.5033973560666257E-5
transitionprobs	17	37	0.09511734855685805
transitionprobs	17	38	0.23345869826372326
transitionprobs	17	39	0.005433353953601394
transitionprobs	17	40	4.561716282558266E-5
transitionprobs	17	41	0.002074223379578323
transitionprobs	17	42	0.0
transitionprobs	17	43	0.0
transitionprobs	17	44	0.0
transitionprobs	17	45	0.0
transitionprobs	17	46	9.030039568200708E-4
transitionprobs	17	47	0.0016306284629415938
transitionprobs	17	48	0.0042147229905111945
transitionprobs	17	49	0.02859106922773832
transitionprobs	17	50	0.008482901253210912
transitionprobs	17	51	0.0
transitionprobs	17	52	0.0
transitionprobs	17	53	0.0
transitionprobs	17	54	6.488516884347457E-4
transitionprobs	17	55	0.0019262891661049708
transitionprobs	17	56	0.00262894007306023
transitionprobs	17	57	0.013354130170774145
transitionprobs	17	58	0.005904326955920775
transitionprobs	17	59	0.0038717654054439767
transitionprobs	17	60	3.598615820219858E-4
transitionprobs	17	61	0.0
transitionprobs	17	62	0.0
transitionprobs	17	63	3.06117488086621E-4
transitionprobs	17	64	0.002070143516059424
transitionprobs	17	65	0.031943886489579944
transitionprobs	17	66	2.936808427042544E-4
transitionprobs	17	67	6.984224101466575E-4
transitionprobs	17	68	0.0
transitionprobs	17	69	0.01104572070639998
transitionprobs	17	70	0.0016475561759360167
transitionprobs	17	71	9.412147179441201E-5
transitionprobs	17	72	0.002007677087947521
transitionprobs	17	73	0.0
transitionprobs	17	74	0.0012178873309307355
transitionprobs	17	75	5.905076220449429E-4
transitionprobs	17	76	0.0
transitionprobs	17	77	5.178600708735742E-4
transitionprobs	17	78	0.002337902788062709
transitionprobs	17	79	0.0
transitionprobs	17	80	0.0
transitionprobs	17	81	0.0
transitionprobs	17	82	1.931822490359622E-4
transitionprobs	17	83	0.002260059937508945
transitionprobs	17	84	0.005447312794332339
transitionprobs	17	85	0.0020587190546967225
transitionprobs	17	86	0.008193140293646843
transitionprobs	17	87	0.004308309392796079
transitionprobs	17	88	0.0
transitionprobs	17	89	0.002648918631340655
transitionprobs	17	90	0.0011255758308066314
transitionprobs	18	1	0.0
transitionprobs	18	2	0.017163370358654884
transitionprobs	18	3	0.004847975729259201
transitionprobs	18	4	0.0
transitionprobs	18	5	0.0
transitionprobs	18	6	0.0
transitionprobs	18	7	0.0
transitionprobs	18	8	0.0
transitionprobs	18	9	0.0
transitionprobs	18	10	0.0
transitionprobs	18	11	4.1021188932089424E-7
transitionprobs	18	12	0.0
transitionprobs	18	13	3.727057968561089E-4
transitionprobs	18	14	6.879633533559337E-4
transitionprobs	18	15	0.0024764283141583835
transitionprobs	18	16	0.010172631239182056
transitionprobs	18	17	0.005194717889152725
transitionprobs	18	18	0.33730507375989016
transitionprobs	18	19	0.05977342386781691
transitionprobs	18	20	0.01180137973956505
transitionprobs	18	21	0.002701655119508502
transitionprobs	18	22	8.659892859116689E-4
transitionprobs	18	23	0.0
transitionprobs	18	24	3.177237373355444E-4
transitionprobs	18	25	0.0016141384414372145
transitionprobs	18	26	0.008921710723461205
transitionprobs	18	27	0.04627439923395037
transitionprobs	18	28	0.1346849356592616
transitionprobs	18	29	0.013582328559361815
transitionprobs	18	30	0.003916351735037895
transitionprobs	18	31	0.0012478941411083373
transitionprobs	18	32	0.004301832090381165
transitionprobs	18	33	0.010995675977624332
transitionprobs	18	34	0.043551004111824984
transitionprobs	18	35	0.22962756077342564
transitionprobs	18	36	0.01673189293831914
transitionprobs	18	37	0.0091015181284572
transitionprobs	18	38	0.0010795895379864476
transitionprobs	18	39	0.0
transitionprobs	18	40	7.246975402009773E-4
transitionprobs	18	41	8.390823797064411E-4
transitionprobs	18	42	4.577158390170944E-4
transitionprobs	18	43	3.5250497779165847E-4
transitionprobs	18	44	0.0
transitionprobs	18	45	0.0
transitionprobs	18	46	0.0
transitionprobs	18	47	0.0
transitionprobs	18	48	1.0951949132925234E-4
transitionprobs	18	49	0.0
transitionprobs	18	50	0.0
transitionprobs	18	51	0.0
transitionprobs	18	52	0.0
transitionprobs	18	53	0.0
transitionprobs	18	54	0.0
transitionprobs	18	55	0.0
transitionprobs	18	56	0.0
transitionprobs	18	57	0.0
transitionprobs	18	58	0.0
transitionprobs	18	59	0.0
transitionprobs	18	60	0.0
transitionprobs	18	61	0.0
transitionprobs	18	62	0.0
transitionprobs	18	63	0.0
transitionprobs	18	64	0.0
transitionprobs	18	65	0.0
transitionprobs	18	66	0.0
transitionprobs	18	67	0.0
transitionprobs	18	68	0.0
transitionprobs	18	69	0.0
transitionprobs	18	70	0.0
transitionprobs	18	71	0.0
transitionprobs	18	72	4.5076754394673615E-5
transitionprobs	18	73	0.0
transitionprobs	18	74	4.799221028589453E-4
transitionprobs	18	75	2.4313346473006715E-4
transitionprobs	18	76	1.325323340866587E-4
transitionprobs	18	77	2.9663794651469365E-4
transitionprobs	18	78	5.2579847931470696E-8
transitionprobs	18	79	0.0
transitionprobs	18	80	0.0
transitionprobs	18	81	0.0
transitionprobs	18	82	0.0
transitionprobs	18	83	0.0
transitionprobs	18	84	1.1544198826560681E-4
transitionprobs	18	85	3.6615534118970356E-4
transitionprobs	18	86	8.26884068608275E-4
transitionprobs	18	87	0.004592727969958368
transitionprobs	18	88	0.009083836792026805
transitionprobs	18	89	0.0020217979752990647
transitionprobs	18	90	0.0
transitionprobs	19	1	0.0
transitionprobs	19	2	0.001188094847559893
transitionprobs	19	3	5.29746285272319E-4
transitionprobs	19	4	0.0
transitionprobs	19	5	0.0
transitionprobs	19	6	0.0
transitionprobs	19	7	0.0
transitionprobs	19	8	0.0
transitionprobs	19	9	0.0
transitionprobs	19	10	0.0
transitionprobs	19	11	0.0
transitionprobs	19	12	2.6986282120098465E-4
transitionprobs	19	13	0.002571065775288106
transitionprobs	19	14	0.001744080141712412
transitionprobs	19	15	0.009621057699346168
transitionprobs	19	16	0.014135293853933069
transitionprobs	19	17	0.0
transitionprobs	19	18	0.1698233035949656
transitionprobs	19	19	0.2562820811122347
transitionprobs	19	20	0.14461234948007315
transitionprobs	19	21	0.04629650143972371
transitionprobs	19	22	0.010904313230650805
transitionprobs	19	23	0.0018392977975690563
transitionprobs	19	24	0.002709191515903233
transitionprobs	19	25	0.017945597964287685
transitionprobs	19	26	0.055902465217973284
transitionprobs	19	27	0.10294370177473745
transitionprobs	19	28	0.07755940109017402
transitionprobs	19	29	0.0134262745739598
transitionprobs	19	30	0.01736841010022187
transitionprobs	19	31	0.008263834033188328
transitionprobs	19	32	0.0027484738805763093
transitionprobs	19	33	1.0965712583058309E-4
transitionprobs	19	34	0.0014840421836805689
transitionprobs	19	35	0.017693802899650106
transitionprobs	19	36	0.0
transitionprobs	19	37	0.0016428459562342313
transitionprobs	19	38	0.001261971548706061
transitionprobs	19	39	0.0
transitionprobs	19	40	5.78777074328879E-4
transitionprobs	19	41	4.89913703132097E-4
transitionprobs	19	42	0.0011045816499168617
transitionprobs	19	43	0.0010479404258258828
transitionprobs	19	44	1.6229260922095046E-4
transitionprobs	19	45	0.0
transitionprobs	19	46	0.0
transitionprobs	19	47	0.0
transitionprobs	19	48	0.0
transitionprobs	19	49	0.0
transitionprobs	19	50	0.0
transitionprobs	19	51	0.0
transitionprobs	19	52	0.0
transitionprobs	19	53	0.0
transitionprobs	19	54	0.0
transitionprobs	19	55	0.0
transitionprobs	19	56	0.0
transitionprobs	19	57	0.0
transitionprobs	19	58	0.0
transitionprobs	19	59	0.0
transitionprobs	19	60	0.0
transitionprobs	19	61	0.0
transitionprobs	19	62	0.0
transitionprobs	19	63	0.0
transitionprobs	19	64	0.0
transitionprobs	19	65	0.0
transitionprobs	19	66	0.0
transitionprobs	19	67	0.0
transitionprobs	19	68	0.0
transitionprobs	19	69	0.0
transitionprobs	19	70	0.0
transitionprobs	19	71	0.0
transitionprobs	19	72	0.0
transitionprobs	19	73	4.261470801480729E-5
transitionprobs	19	74	0.0
transitionprobs	19	75	2.1272682625617315E-7
transitionprobs	19	76	1.3249908857760034E-4
transitionprobs	19	77	0.0
transitionprobs	19	78	0.0
transitionprobs	19	79	0.0
transitionprobs	19	80	0.0
transitionprobs	19	81	0.0
transitionprobs	19	82	0.0
transitionprobs	19	83	1.1898299778386845E-4
transitionprobs	19	84	5.071653576009561E-4
transitionprobs	19	85	1.309982929476031E-4
transitionprobs	19	86	2.8423923723169402E-5
transitionprobs	19	87	0.0023660032168744435
transitionprobs	19	88	0.012283793119961778
transitionprobs	19	89	1.2908316061137167E-4
transitionprobs	19	90	0.0
transitionprobs	20	1	0.0
transitionprobs	20	2	7.684337556840429E-4
transitionprobs	20	3	0.0
transitionprobs	20	4	0.0
transitionprobs	20	5	0.0
transitionprobs	20	6	0.0
transitionprobs	20	7	6.987340649586799E-5
transitionprobs	20	8	0.0
transitionprobs	20	9	0.0
transitionprobs	20	10	0.0
transitionprobs	20	11	0.0
transitionprobs	20	12	0.0012295340938144697
transitionprobs	20	13	0.013693189351498514
transitionprobs	20	14	0.005055186879930863
transitionprobs	20	15	0.011483260625150676
transitionprobs	20	16	0.0
transitionprobs	20	17	0.0
transitionprobs	20	18	0.04304932068029006
transitionprobs	20	19	0.16295373676303332
transitionprobs	20	20	0.2418703207917067
transitionprobs	20	21	0.161718378116169
transitionprobs	20	22	0.06581152013810275
transitionprobs	20	23	0.011909820927663494
transitionprobs	20	24	0.012931971586691926
transitionprobs	20	25	0.055942249546515485
transitionprobs	20	26	0.08132421267249666
transitionprobs	20	27	0.06617098486975105
transitionprobs	20	28	0.02312997837089586
transitionprobs	20	29	0.0
transitionprobs	20	30	0.016248079996320622
transitionprobs	20	31	0.01609174517351922
transitionprobs	20	32	0.0
transitionprobs	20	33	6.07800183748352E-4
transitionprobs	20	34	3.115263648872503E-5
transitionprobs	20	35	0.002367043420298353
transitionprobs	20	36	0.0
transitionprobs	20	37	0.0
transitionprobs	20	38	5.543081819404675E-4
transitionprobs	20	39	0.0
transitionprobs	20	40	0.0
transitionprobs	20	41	0.0
transitionprobs	20	42	4.937046501342856E-4
transitionprobs	20	43	2.989874616228912E-4
transitionprobs	20	44	4.7146560689504584E-4
transitionprobs	20	45	0.0
transitionprobs	20	46	0.0
transitionprobs	20	47	0.0
transitionprobs	20	48	0.0
transitionprobs	20	49	0.0
transitionprobs	20	50	0.0
transitionprobs	20	51	0.0
transitionprobs	20	52	0.0
transitionprobs	20	53	0.0
transitionprobs	20	54	0.0
transitionprobs	20	55	0.0
transitionprobs	20	56	0.0
transitionprobs	20	57	0.0
transitionprobs	20	58	0.0
transitionprobs	20	59	0.0
transitionprobs	20	60	0.0
transitionprobs	20	61	0.0
transitionprobs	20	62	0.0
transitionprobs	20	63	0.0
transitionprobs	20	64	0.0
transitionprobs	20	65	0.0
transitionprobs	20	66	0.0
transitionprobs	20	67	0.0
transitionprobs	20	68	0.0
transitionprobs	20	69	0.0
transitionprobs	20	70	0.0
transitionprobs	20	71	1.5262973051865638E-8
transitionprobs	20	72	4.641393539669354E-5
transitionprobs	20	73	0.0
transitionprobs	20	74	0.0
transitionprobs	20	75	0.0
transitionprobs	20	76	0.0
transitionprobs	20	77	0.0
transitionprobs	20	78	0.0
transitionprobs	20	79	0.0
transitionprobs	20	80	2.3221702155454544E-5
transitionprobs	20	81	0.0
transitionprobs	20	82	0.0
transitionprobs	20	83	0.0
transitionprobs	20	84	5.738213779351245E-4
transitionprobs	20	85	0.0
transitionprobs	20	86	0.0
transitionprobs	20	87	1.1854582268702122E-4
transitionprobs	20	88	0.0029617220119939718
transitionprobs	20	89	0.0
transitionprobs	20	90	0.0
transitionprobs	21	1	0.0
transitionprobs	21	2	0.0
transitionprobs	21	3	0.0
transitionprobs	21	4	0.0
transitionprobs	21	5	0.0
transitionprobs	21	6	0.0
transitionprobs	21	7	0.0
transitionprobs	21	8	0.0
transitionprobs	21	9	0.0
transitionprobs	21	10	0.0
transitionprobs	21	11	0.0016179348109663862
transitionprobs	21	12	0.0034289635958406734
transitionprobs	21	13	0.02607647741098295
transitionprobs	21	14	0.004577897905874063
transitionprobs	21	15	0.006493237981609743
transitionprobs	21	16	0.0
transitionprobs	21	17	0.0
transitionprobs	21	18	0.010294909376194424
transitionprobs	21	19	0.05874992164236059
transitionprobs	21	20	0.1684872744488114
transitionprobs	21	21	0.2637128091844729
transitionprobs	21	22	0.20143455359332624
transitionprobs	21	23	0.06832582103514796
transitionprobs	21	24	0.03202985898169696
transitionprobs	21	25	0.06205632924326254
transitionprobs	21	26	0.04213952272818256
transitionprobs	21	27	0.021117551490302297
transitionprobs	21	28	0.0
transitionprobs	21	29	0.0
transitionprobs	21	30	0.011767301780541847
transitionprobs	21	31	0.013870005514020055
transitionprobs	21	32	3.146261244193229E-4
transitionprobs	21	33	0.0
transitionprobs	21	34	1.7297789565891853E-4
transitionprobs	21	35	0.0
transitionprobs	21	36	8.554096220015001E-5
transitionprobs	21	37	0.0
transitionprobs	21	38	0.0
transitionprobs	21	39	0.0
transitionprobs	21	40	0.0
transitionprobs	21	41	0.0
transitionprobs	21	42	4.327354813040549E-5
transitionprobs	21	43	9.362374684102938E-5
transitionprobs	21	44	5.997338514311689E-4
transitionprobs	21	45	1.5465848169654087E-4
transitionprobs	21	46	0.0
transitionprobs	21	47	0.0
transitionprobs	21	48	0.0
transitionprobs	21	49	0.0
transitionprobs	21	50	0.0
transitionprobs	21	51	0.0
transitionprobs	21	52	0.0
transitionprobs	21	53	0.0
transitionprobs	21	54	0.0
transitionprobs	21	55	0.0
transitionprobs	21	56	0.0
transitionprobs	21	57	0.0
transitionprobs	21	58	0.0
transitionprobs	21	59	0.0
transitionprobs	21	60	0.0
transitionprobs	21	61	0.0
transitionprobs	21	62	0.0
transitionprobs	21	63	0.0
transitionprobs	21	64	0.0
transitionprobs	21	65	0.0
transitionprobs	21	66	0.0
transitionprobs	21	67	0.0
transitionprobs	21	68	0.0
transitionprobs	21	69	0.0
transitionprobs	21	70	0.0
transitionprobs	21	71	0.0
transitionprobs	21	72	0.0
transitionprobs	21	73	0.0
transitionprobs	21	74	0.0
transitionprobs	21	75	0.0
transitionprobs	21	76	0.0
transitionprobs	21	77	0.0
transitionprobs	21	78	0.0
transitionprobs	21	79	1.7483438073390682E-4
transitionprobs	21	80	0.0
transitionprobs	21	81	0.0
transitionprobs	21	82	1.273696523769668E-4
transitionprobs	21	83	9.612777667408013E-5
transitionprobs	21	84	2.199574075228123E-4
transitionprobs	21	85	0.0
transitionprobs	21	86	0.0
transitionprobs	21	87	0.0
transitionprobs	21	88	0.0017369054487210728
transitionprobs	21	89	0.0
transitionprobs	21	90	0.0
transitionprobs	22	1	0.0
transitionprobs	22	2	0.0
transitionprobs	22	3	0.0
transitionprobs	22	4	0.0
transitionprobs	22	5	0.0
transitionprobs	22	6	0.0
transitionprobs	22	7	0.0
transitionprobs	22	8	0.0
transitionprobs	22	9	0.0
transitionprobs	22	10	0.0
transitionprobs	22	11	0.0
transitionprobs	22	12	0.004694827831833942
transitionprobs	22	13	0.0031154236828161014
transitionprobs	22	14	1.0009253256100677E-4
transitionprobs	22	15	2.296856261122998E-4
transitionprobs	22	16	0.0
transitionprobs	22	17	0.0
transitionprobs	22	18	0.001612338140856165
transitionprobs	22	19	0.009591223382779828
transitionprobs	22	20	0.04578584629749089
transitionprobs	22	21	0.14793222027156702
transitionprobs	22	22	0.3985662724065436
transitionprobs	22	23	0.24612618042638787
transitionprobs	22	24	0.026917908759336782
transitionprobs	22	25	0.0820781416317149
transitionprobs	22	26	0.026435890074631485
transitionprobs	22	27	0.00568701911451718
transitionprobs	22	28	0.0
transitionprobs	22	29	0.0
transitionprobs	22	30	0.0
transitionprobs	22	31	0.0
transitionprobs	22	32	2.0659426159619368E-4
transitionprobs	22	33	0.0
transitionprobs	22	34	0.0
transitionprobs	22	35	0.0
transitionprobs	22	36	0.0
transitionprobs	22	37	0.0
transitionprobs	22	38	0.0
transitionprobs	22	39	0.0
transitionprobs	22	40	0.0
transitionprobs	22	41	0.0
transitionprobs	22	42	0.0
transitionprobs	22	43	0.0
transitionprobs	22	44	2.908782266962309E-4
transitionprobs	22	45	3.3523039295512254E-4
transitionprobs	22	46	0.0
transitionprobs	22	47	0.0
transitionprobs	22	48	0.0
transitionprobs	22	49	0.0
transitionprobs	22	50	0.0
transitionprobs	22	51	0.0
transitionprobs	22	52	0.0
transitionprobs	22	53	0.0
transitionprobs	22	54	0.0
transitionprobs	22	55	0.0
transitionprobs	22	56	0.0
transitionprobs	22	57	0.0
transitionprobs	22	58	0.0
transitionprobs	22	59	0.0
transitionprobs	22	60	0.0
transitionprobs	22	61	0.0
transitionprobs	22	62	0.0
transitionprobs	22	63	0.0
transitionprobs	22	64	0.0
transitionprobs	22	65	0.0
transitionprobs	22	66	0.0
transitionprobs	22	67	0.0
transitionprobs	22	68	0.0
transitionprobs	22	69	0.0
transitionprobs	22	70	0.0
transitionprobs	22	71	0.0
transitionprobs	22	72	0.0
transitionprobs	22	73	0.0
transitionprobs	22	74	0.0
transitionprobs	22	75	0.0
transitionprobs	22	76	0.0
transitionprobs	22	77	0.0
transitionprobs	22	78	0.0
transitionprobs	22	79	2.0753576717832134E-4
transitionprobs	22	80	0.0
transitionprobs	22	81	0.0
transitionprobs	22	82	8.669117242508151E-5
transitionprobs	22	83	0.0
transitionprobs	22	84	0.0
transitionprobs	22	85	0.0
transitionprobs	22	86	0.0
transitionprobs	22	87	0.0
transitionprobs	22	88	0.0
transitionprobs	22	89	0.0
transitionprobs	22	90	0.0
transitionprobs	23	1	4.399541134930602E-5
transitionprobs	23	2	0.0
transitionprobs	23	3	0.0
transitionprobs	23	4	0.0
transitionprobs	23	5	0.0
transitionprobs	23	6	0.0
transitionprobs	23	7	0.0
transitionprobs	23	8	0.0
transitionprobs	23	9	0.0
transitionprobs	23	10	0.0
transitionprobs	23	11	3.1676179575455595E-8
transitionprobs	23	12	0.09287062716753618
transitionprobs	23	13	0.010660814368883123
transitionprobs	23	14	5.118142975849715E-4
transitionprobs	23	15	3.2166249349190566E-4
transitionprobs	23	16	0.0
transitionprobs	23	17	0.0
transitionprobs	23	18	3.184973499400015E-4
transitionprobs	23	19	0.0011100823997295733
transitionprobs	23	20	0.005088625151003271
transitionprobs	23	21	0.023765794754495327
transitionprobs	23	22	0.1299957701151632
transitionprobs	23	23	0.620254349344556
transitionprobs	23	24	0.08348355183460289
transitionprobs	23	25	0.020371476820990175
transitionprobs	23	26	0.0033233375309521
transitionprobs	23	27	7.005070595827793E-4
transitionprobs	23	28	0.0
transitionprobs	23	29	0.0
transitionprobs	23	30	5.792799352789629E-4
transitionprobs	23	31	0.0051279835693883976
transitionprobs	23	32	8.58661344202217E-5
transitionprobs	23	33	1.7554792431818475E-4
transitionprobs	23	34	0.0
transitionprobs	23	35	0.0
transitionprobs	23	36	0.0
transitionprobs	23	37	0.0
transitionprobs	23	38	0.0
transitionprobs	23	39	0.0
transitionprobs	23	40	0.0
transitionprobs	23	41	0.0
transitionprobs	23	42	0.0
transitionprobs	23	43	0.0
transitionprobs	23	44	0.0
transitionprobs	23	45	2.9626583633260173E-4
transitionprobs	23	46	0.0
transitionprobs	23	47	0.0
transitionprobs	23	48	0.0
transitionprobs	23	49	0.0
transitionprobs	23	50	0.0
transitionprobs	23	51	0.0
transitionprobs	23	52	0.0
transitionprobs	23	53	0.0
transitionprobs	23	54	0.0
transitionprobs	23	55	0.0
transitionprobs	23	56	0.0
transitionprobs	23	57	0.0
transitionprobs	23	58	0.0
transitionprobs	23	59	0.0
transitionprobs	23	60	0.0
transitionprobs	23	61	0.0
transitionprobs	23	62	0.0
transitionprobs	23	63	0.0
transitionprobs	23	64	0.0
transitionprobs	23	65	0.0
transitionprobs	23	66	0.0
transitionprobs	23	67	0.0
transitionprobs	23	68	0.0
transitionprobs	23	69	0.0
transitionprobs	23	70	0.0
transitionprobs	23	71	0.0
transitionprobs	23	72	0.0
transitionprobs	23	73	0.0
transitionprobs	23	74	0.0
transitionprobs	23	75	0.0
transitionprobs	23	76	0.0
transitionprobs	23	77	0.0
transitionprobs	23	78	0.0
transitionprobs	23	79	8.702761421088517E-5
transitionprobs	23	80	3.349823484257479E-4
transitionprobs	23	81	4.1912756328010126E-4
transitionprobs	23	82	3.8467763353731655E-5
transitionprobs	23	83	3.451353495088189E-5
transitionprobs	23	84	0.0
transitionprobs	23	85	0.0
transitionprobs	23	86	0.0
transitionprobs	23	87	0.0
transitionprobs	23	88	0.0
transitionprobs	23	89	0.0
transitionprobs	23	90	0.0
transitionprobs	24	1	0.0
transitionprobs	24	2	0.0
transitionprobs	24	3	0.0
transitionprobs	24	4	0.0
transitionprobs	24	5	0.0
transitionprobs	24	6	0.0
transitionprobs	24	7	7.660095028198176E-5
transitionprobs	24	8	3.6263304431792336E-4
transitionprobs	24	9	0.0
transitionprobs	24	10	5.473926378373906E-4
transitionprobs	24	11	0.019669618248775295
transitionprobs	24	12	0.01972767123650054
transitionprobs	24	13	0.009309073218452762
transitionprobs	24	14	3.2133926275791305E-4
transitionprobs	24	15	5.100227874568269E-4
transitionprobs	24	16	0.0
transitionprobs	24	17	0.0
transitionprobs	24	18	9.185115766166423E-4
transitionprobs	24	19	0.0024412462244995125
transitionprobs	24	20	0.010822538260929907
transitionprobs	24	21	0.020403823974061996
transitionprobs	24	22	0.022744209278222637
transitionprobs	24	23	0.14520374911832684
transitionprobs	24	24	0.40716001153711256
transitionprobs	24	25	0.13122652073797186
transitionprobs	24	26	0.043656233295107434
transitionprobs	24	27	0.007877695315306183
transitionprobs	24	28	0.002283252759306734
transitionprobs	24	29	0.004453706896769432
transitionprobs	24	30	0.02241482539135444
transitionprobs	24	31	0.10795966798730006
transitionprobs	24	32	0.009974940354042328
transitionprobs	24	33	0.002344638718389309
transitionprobs	24	34	8.094302030526943E-4
transitionprobs	24	35	7.161369640726392E-4
transitionprobs	24	36	1.643217044122052E-4
transitionprobs	24	37	0.0
transitionprobs	24	38	2.35245925876537E-4
transitionprobs	24	39	0.0
transitionprobs	24	40	0.0
transitionprobs	24	41	0.0
transitionprobs	24	42	0.0
transitionprobs	24	43	3.0245738754959035E-4
transitionprobs	24	44	4.537166184110618E-4
transitionprobs	24	45	4.841612481011452E-4
transitionprobs	24	46	2.916466346130024E-8
transitionprobs	24	47	0.0
transitionprobs	24	48	0.0
transitionprobs	24	49	0.0
transitionprobs	24	50	0.0
transitionprobs	24	51	0.0
transitionprobs	24	52	0.0
transitionprobs	24	53	0.0
transitionprobs	24	54	0.0
transitionprobs	24	55	0.0
transitionprobs	24	56	0.0
transitionprobs	24	57	0.0
transitionprobs	24	58	0.0
transitionprobs	24	59	0.0
transitionprobs	24	60	0.0
transitionprobs	24	61	0.0
transitionprobs	24	62	0.0
transitionprobs	24	63	0.0
transitionprobs	24	64	0.0
transitionprobs	24	65	0.0
transitionprobs	24	66	0.0
transitionprobs	24	67	0.0
transitionprobs	24	68	0.0
transitionprobs	24	69	0.0
transitionprobs	24	70	0.0
transitionprobs	24	71	7.837177787474592E-5
transitionprobs	24	72	0.0
transitionprobs	24	73	0.0
transitionprobs	24	74	0.0
transitionprobs	24	75	0.0
transitionprobs	24	76	5.737890181994476E-4
transitionprobs	24	77	0.0
transitionprobs	24	78	0.0
transitionprobs	24	79	0.0013834252798005727
transitionprobs	24	80	7.208182754205122E-4
transitionprobs	24	81	7.084068295197568E-4
transitionprobs	24	82	4.1839802744154036E-4
transitionprobs	24	83	0.0
transitionprobs	24	84	0.0
transitionprobs	24	85	0.0
transitionprobs	24	86	0.0
transitionprobs	24	87	0.0
transitionprobs	24	88	4.5449273753205797E-4
transitionprobs	24	89	8.687602637345522E-5
transitionprobs	24	90	0.0
transitionprobs	25	1	0.0
transitionprobs	25	2	0.0
transitionprobs	25	3	0.0
transitionprobs	25	4	0.0
transitionprobs	25	5	0.0
transitionprobs	25	6	0.0
transitionprobs	25	7	0.0
transitionprobs	25	8	0.0
transitionprobs	25	9	0.0
transitionprobs	25	10	0.0
transitionprobs	25	11	0.0
transitionprobs	25	12	5.70599088398019E-4
transitionprobs	25	13	0.0
transitionprobs	25	14	0.0
transitionprobs	25	15	1.005243913294308E-4
transitionprobs	25	16	0.0
transitionprobs	25	17	0.0
transitionprobs	25	18	0.002954236983370413
transitionprobs	25	19	0.014582766964108625
transitionprobs	25	20	0.04018973568718817
transitionprobs	25	21	0.04175233898215301
transitionprobs	25	22	0.07587655246865346
transitionprobs	25	23	0.03545491298879281
transitionprobs	25	24	0.1284237961499228
transitionprobs	25	25	0.32647518836062905
transitionprobs	25	26	0.2117978371841198
transitionprobs	25	27	0.061833495112137135
transitionprobs	25	28	0.01252350625564495
transitionprobs	25	29	0.0
transitionprobs	25	30	0.0012762130330038022
transitionprobs	25	31	0.006674876117072913
transitionprobs	25	32	0.027921904781719825
transitionprobs	25	33	0.004886671227849591
transitionprobs	25	34	0.0012464705674681855
transitionprobs	25	35	0.0014459347072217125
transitionprobs	25	36	0.0
transitionprobs	25	37	0.0
transitionprobs	25	38	0.0
transitionprobs	25	39	0.0
transitionprobs	25	40	0.0
transitionprobs	25	41	0.0
transitionprobs	25	42	7.258885651989905E-5
transitionprobs	25	43	5.358833015851551E-4
transitionprobs	25	44	6.252054034809541E-5
transitionprobs	25	45	0.0
transitionprobs	25	46	0.0
transitionprobs	25	47	0.0
transitionprobs	25	48	0.0
transitionprobs	25	49	0.0
transitionprobs	25	50	0.0
transitionprobs	25	51	0.0
transitionprobs	25	52	0.0
transitionprobs	25	53	0.0
transitionprobs	25	54	0.0
transitionprobs	25	55	0.0
transitionprobs	25	56	0.0
transitionprobs	25	57	0.0
transitionprobs	25	58	0.0
transitionprobs	25	59	0.0
transitionprobs	25	60	0.0
transitionprobs	25	61	0.0
transitionprobs	25	62	0.0
transitionprobs	25	63	0.0
transitionprobs	25	64	0.0
transitionprobs	25	65	0.0
transitionprobs	25	66	0.0
transitionprobs	25	67	0.0
transitionprobs	25	68	0.0
transitionprobs	25	69	0.0
transitionprobs	25	70	0.0
transitionprobs	25	71	0.0
transitionprobs	25	72	0.0
transitionprobs	25	73	0.0
transitionprobs	25	74	0.0
transitionprobs	25	75	0.0
transitionprobs	25	76	0.0
transitionprobs	25	77	0.0
transitionprobs	25	78	0.0
transitionprobs	25	79	5.438031623543567E-4
transitionprobs	25	80	4.920385311678206E-4
transitionprobs	25	81	8.635099213642916E-5
transitionprobs	25	82	0.0
transitionprobs	25	83	0.0
transitionprobs	25	84	0.0
transitionprobs	25	85	0.0
transitionprobs	25	86	0.0
transitionprobs	25	87	3.115184024281003E-4
transitionprobs	25	88	0.0019077351626763871
transitionprobs	25	89	0.0
transitionprobs	25	90	0.0
transitionprobs	26	1	1.1211398420257004E-4
transitionprobs	26	2	0.0
transitionprobs	26	3	0.0
transitionprobs	26	4	0.0
transitionprobs	26	5	0.0
transitionprobs	26	6	0.0
transitionprobs	26	7	0.0
transitionprobs	26	8	2.511007448070304E-5
transitionprobs	26	9	0.0
transitionprobs	26	10	0.0
transitionprobs	26	11	1.2499858100065893E-5
transitionprobs	26	12	2.3413791327531712E-4
transitionprobs	26	13	0.0
transitionprobs	26	14	0.0
transitionprobs	26	15	0.0
transitionprobs	26	16	0.0
transitionprobs	26	17	0.0
transitionprobs	26	18	0.016356558713223245
transitionprobs	26	19	0.038885134764776876
transitionprobs	26	20	0.051391919746375615
transitionprobs	26	21	0.023179506483509416
transitionprobs	26	22	0.01913510931280829
transitionprobs	26	23	0.004425792515199965
transitionprobs	26	24	0.033797122422389046
transitionprobs	26	25	0.17693334019164236
transitionprobs	26	26	0.28339373386610817
transitionprobs	26	27	0.17683366697649167
transitionprobs	26	28	0.05936312398518749
transitionprobs	26	29	0.0
transitionprobs	26	30	0.0043774657727317775
transitionprobs	26	31	0.012635402455509644
transitionprobs	26	32	0.05621034463036156
transitionprobs	26	33	0.020818343145075788
transitionprobs	26	34	0.006520418807773291
transitionprobs	26	35	0.004658455181238493
transitionprobs	26	36	0.0
transitionprobs	26	37	0.0
transitionprobs	26	38	0.0
transitionprobs	26	39	0.0
transitionprobs	26	40	0.0
transitionprobs	26	41	0.0
transitionprobs	26	42	0.0
transitionprobs	26	43	1.4469026492441864E-8
transitionprobs	26	44	3.147796876876179E-4
transitionprobs	26	45	0.0
transitionprobs	26	46	2.998830491556327E-5
transitionprobs	26	47	0.0
transitionprobs	26	48	0.0
transitionprobs	26	49	0.0
transitionprobs	26	50	0.0
transitionprobs	26	51	0.0
transitionprobs	26	52	0.0
transitionprobs	26	53	0.0
transitionprobs	26	54	0.0
transitionprobs	26	55	0.0
transitionprobs	26	56	0.0
transitionprobs	26	57	0.0
transitionprobs	26	58	0.0
transitionprobs	26	59	0.0
transitionprobs	26	60	1.624907495393622E-5
transitionprobs	26	61	0.0
transitionprobs	26	62	0.0
transitionprobs	26	63	0.0
transitionprobs	26	64	0.0
transitionprobs	26	65	0.0
transitionprobs	26	66	0.0
transitionprobs	26	67	0.0
transitionprobs	26	68	0.0
transitionprobs	26	69	0.0
transitionprobs	26	70	0.0
transitionprobs	26	71	1.58960635815974E-4
transitionprobs	26	72	0.0
transitionprobs	26	73	0.0
transitionprobs	26	74	0.0
transitionprobs	26	75	1.376903123461847E-4
transitionprobs	26	76	0.0
transitionprobs	26	77	0.0
transitionprobs	26	78	0.0
transitionprobs	26	79	2.585287155176537E-4
transitionprobs	26	80	6.555900414007201E-6
transitionprobs	26	81	0.0
transitionprobs	26	82	0.0
transitionprobs	26	83	0.0
transitionprobs	26	84	2.2147776344451053E-4
transitionprobs	26	85	0.0
transitionprobs	26	86	0.0
transitionprobs	26	87	9.449050255574612E-4
transitionprobs	26	88	0.008611549309859412
transitionprobs	26	89	0.0
transitionprobs	26	90	0.0
transitionprobs	27	1	0.0
transitionprobs	27	2	8.396939906291374E-4
transitionprobs	27	3	7.719969365929128E-4
transitionprobs	27	4	0.0
transitionprobs	27	5	0.0
transitionprobs	27	6	0.0
transitionprobs	27	7	0.0
transitionprobs	27	8	0.0
transitionprobs	27	9	0.0
transitionprobs	27	10	0.0
transitionprobs	27	11	6.209813153408573E-5
transitionprobs	27	12	1.6115098740494257E-4
transitionprobs	27	13	4.544897653885601E-4
transitionprobs	27	14	7.970368966937565E-5
transitionprobs	27	15	2.2093495627854903E-5
transitionprobs	27	16	6.362613156871465E-4
transitionprobs	27	17	0.0
transitionprobs	27	18	0.0779668189230361
transitionprobs	27	19	0.0555749638078339
transitionprobs	27	20	0.03279530414764475
transitionprobs	27	21	0.008762125569068786
transitionprobs	27	22	0.003861185779341452
transitionprobs	27	23	9.708146073356283E-4
transitionprobs	27	24	0.005334343149525218
transitionprobs	27	25	0.04153357428865628
transitionprobs	27	26	0.15611906095312245
transitionprobs	27	27	0.253161292980364
transitionprobs	27	28	0.18134148793184493
transitionprobs	27	29	0.007631391759398208
transitionprobs	27	30	0.0061805637927522345
transitionprobs	27	31	0.006404238495880376
transitionprobs	27	32	0.03928604988809841
transitionprobs	27	33	0.03725542597894086
transitionprobs	27	34	0.029786340663730256
transitionprobs	27	35	0.021798009030678626
transitionprobs	27	36	8.756156747965598E-4
transitionprobs	27	37	0.0
transitionprobs	27	38	0.0
transitionprobs	27	39	0.0
transitionprobs	27	40	6.550124845337438E-4
transitionprobs	27	41	0.0
transitionprobs	27	42	0.0
transitionprobs	27	43	2.0133442893182285E-4
transitionprobs	27	44	5.541976222832996E-8
transitionprobs	27	45	0.0
transitionprobs	27	46	0.0
transitionprobs	27	47	0.0
transitionprobs	27	48	0.0
transitionprobs	27	49	0.0
transitionprobs	27	50	0.0
transitionprobs	27	51	0.0
transitionprobs	27	52	0.0
transitionprobs	27	53	0.0
transitionprobs	27	54	0.0
transitionprobs	27	55	0.0
transitionprobs	27	56	0.0
transitionprobs	27	57	0.0
transitionprobs	27	58	0.0
transitionprobs	27	59	0.0
transitionprobs	27	60	0.0
transitionprobs	27	61	0.0
transitionprobs	27	62	0.0
transitionprobs	27	63	0.0
transitionprobs	27	64	0.0
transitionprobs	27	65	0.0
transitionprobs	27	66	0.0
transitionprobs	27	67	0.0
transitionprobs	27	68	0.0
transitionprobs	27	69	0.0
transitionprobs	27	70	0.0
transitionprobs	27	71	0.0
transitionprobs	27	72	0.0
transitionprobs	27	73	0.0
transitionprobs	27	74	0.0
transitionprobs	27	75	2.245218824937759E-4
transitionprobs	27	76	0.0
transitionprobs	27	77	0.0
transitionprobs	27	78	0.0
transitionprobs	27	79	7.797776142259062E-5
transitionprobs	27	80	0.0
transitionprobs	27	81	0.0
transitionprobs	27	82	0.0
transitionprobs	27	83	7.35487786725566E-5
transitionprobs	27	84	1.0748384560041456E-4
transitionprobs	27	85	0.0
transitionprobs	27	86	0.0
transitionprobs	27	87	0.007025610793320974
transitionprobs	27	88	0.021441052957794093
transitionprobs	27	89	5.273059128847607E-4
transitionprobs	27	90	0.0
transitionprobs	28	1	2.251865790285721E-4
transitionprobs	28	2	0.0016883986675166778
transitionprobs	28	3	5.288916749921445E-4
transitionprobs	28	4	0.0
transitionprobs	28	5	0.0
transitionprobs	28	6	0.0
transitionprobs	28	7	0.0
transitionprobs	28	8	2.055170831372409E-5
transitionprobs	28	9	0.0
transitionprobs	28	10	0.0
transitionprobs	28	11	0.0
transitionprobs	28	12	1.1700955127652396E-4
transitionprobs	28	13	3.1289985668562224E-4
transitionprobs	28	14	0.0
transitionprobs	28	15	3.845966824613182E-8
transitionprobs	28	16	2.3914034432249368E-4
transitionprobs	28	17	0.0
transitionprobs	28	18	0.18045837763408018
transitionprobs	28	19	0.03181144803279012
transitionprobs	28	20	0.010558670627556931
transitionprobs	28	21	0.0017868073643859076
transitionprobs	28	22	0.0
transitionprobs	28	23	0.0
transitionprobs	28	24	0.0013973654473151292
transitionprobs	28	25	0.006967024423523991
transitionprobs	28	26	0.040020483236788286
transitionprobs	28	27	0.148881694640495
transitionprobs	28	28	0.25390616280508854
transitionprobs	28	29	0.011414088120802718
transitionprobs	28	30	0.0060649495417702485
transitionprobs	28	31	0.003000230540696712
transitionprobs	28	32	0.02376783348614184
transitionprobs	28	33	0.053218256318245415
transitionprobs	28	34	0.09984026183136062
transitionprobs	28	35	0.10669267292643138
transitionprobs	28	36	0.0022368145058446094
transitionprobs	28	37	0.0048254152123023515
transitionprobs	28	38	3.8409206894398225E-7
transitionprobs	28	39	0.0028625692079090603
transitionprobs	28	40	0.0
transitionprobs	28	41	4.524384051615118E-4
transitionprobs	28	42	2.938924716856689E-4
transitionprobs	28	43	0.0
transitionprobs	28	44	0.0
transitionprobs	28	45	0.0
transitionprobs	28	46	0.0
transitionprobs	28	47	0.0
transitionprobs	28	48	0.0
transitionprobs	28	49	0.0
transitionprobs	28	50	0.0
transitionprobs	28	51	0.0
transitionprobs	28	52	0.0
transitionprobs	28	53	0.0
transitionprobs	28	54	0.0
transitionprobs	28	55	0.0
transitionprobs	28	56	0.0
transitionprobs	28	57	0.0
transitionprobs	28	58	0.0
transitionprobs	28	59	0.0
transitionprobs	28	60	0.0
transitionprobs	28	61	0.0
transitionprobs	28	62	0.0
transitionprobs	28	63	0.0
transitionprobs	28	64	0.0
transitionprobs	28	65	0.0
transitionprobs	28	66	0.0
transitionprobs	28	67	0.0
transitionprobs	28	68	0.0
transitionprobs	28	69	0.0
transitionprobs	28	70	0.0
transitionprobs	28	71	1.6931514531188026E-5
transitionprobs	28	72	7.027690841879787E-5
transitionprobs	28	73	4.652162242937453E-4
transitionprobs	28	74	2.135325811812777E-5
transitionprobs	28	75	1.2549132018569643E-4
transitionprobs	28	76	1.0070252896328339E-8
transitionprobs	28	77	1.8807588003080713E-4
transitionprobs	28	78	0.0
transitionprobs	28	79	0.0
transitionprobs	28	80	0.0
transitionprobs	28	81	0.0
transitionprobs	28	82	0.0
transitionprobs	28	83	0.0
transitionprobs	28	84	4.003057009726237E-4
transitionprobs	28	85	3.8033709967337184E-4
transitionprobs	28	86	2.913073170698689E-4
transitionprobs	28	87	0.0014191845490066752
transitionprobs	28	88	0.0012059022600778369
transitionprobs	28	89	0.0017061910779372985
transitionprobs	28	90	1.1945910518206204E-4
transitionprobs	29	1	0.0011229914765625818
transitionprobs	29	2	8.186575617430974E-4
transitionprobs	29	3	0.00332456396126124
transitionprobs	29	4	0.0
transitionprobs	29	5	1.1062626718261765E-4
transitionprobs	29	6	0.015557092049594646
transitionprobs	29	7	0.015137333586882263
transitionprobs	29	8	0.017021955215398794
transitionprobs	29	9	0.006304848733375801
transitionprobs	29	10	0.0035007305426524708
transitionprobs	29	11	0.003034799581986675
transitionprobs	29	12	8.879460471682197E-4
transitionprobs	29	13	0.008630619288358659
transitionprobs	29	14	0.008894669625716405
transitionprobs	29	15	0.020052125661274147
transitionprobs	29	16	0.04448634993467897
transitionprobs	29	17	0.0629781960810753
transitionprobs	29	18	0.022794189247220938
transitionprobs	29	19	0.009844027689613096
transitionprobs	29	20	0.004492229229130092
transitionprobs	29	21	0.0
transitionprobs	29	22	0.0
transitionprobs	29	23	0.0
transitionprobs	29	24	0.0
transitionprobs	29	25	0.0
transitionprobs	29	26	0.0
transitionprobs	29	27	0.006568058534451106
transitionprobs	29	28	0.013118675448786124
transitionprobs	29	29	0.2346732172265881
transitionprobs	29	30	0.14621078097019144
transitionprobs	29	31	0.046428386144549
transitionprobs	29	32	0.0
transitionprobs	29	33	0.015442532748127147
transitionprobs	29	34	0.011973988521830884
transitionprobs	29	35	0.011252422098667095
transitionprobs	29	36	0.004663396878492511
transitionprobs	29	37	0.16125874020161807
transitionprobs	29	38	0.03242257254328448
transitionprobs	29	39	4.4607045570052345E-6
transitionprobs	29	40	9.758797259844998E-4
transitionprobs	29	41	6.071759372287805E-4
transitionprobs	29	42	0.0013897799421924803
transitionprobs	29	43	4.6002039524078043E-4
transitionprobs	29	44	0.0
transitionprobs	29	45	0.0
transitionprobs	29	46	0.0
transitionprobs	29	47	0.0
transitionprobs	29	48	0.0
transitionprobs	29	49	0.0058488272276638895
transitionprobs	29	50	0.001716344200072599
transitionprobs	29	51	0.0
transitionprobs	29	52	0.0
transitionprobs	29	53	0.0
transitionprobs	29	54	5.454561151670213E-4
transitionprobs	29	55	5.029029765397907E-4
transitionprobs	29	56	8.357122922413857E-8
transitionprobs	29	57	4.384870136923169E-7
transitionprobs	29	58	0.0010933157193837922
transitionprobs	29	59	0.0020703244263454417
transitionprobs	29	60	9.77346774056647E-4
transitionprobs	29	61	2.706685257429733E-4
transitionprobs	29	62	3.4258756973119694E-4
transitionprobs	29	63	3.9761361116410175E-4
transitionprobs	29	64	7.893003151885504E-5
transitionprobs	29	65	7.176959884343053E-7
transitionprobs	29	66	0.0
transitionprobs	29	67	0.0
transitionprobs	29	68	1.4563792055522968E-4
transitionprobs	29	69	0.0
transitionprobs	29	70	2.0852861324869744E-4
transitionprobs	29	71	0.0
transitionprobs	29	72	6.965976419148137E-4
transitionprobs	29	73	0.0
transitionprobs	29	74	0.0013044902908470022
transitionprobs	29	75	0.0019221114180878807
transitionprobs	29	76	3.8719594287782997E-4
transitionprobs	29	77	0.0
transitionprobs	29	78	9.116923649521638E-4
transitionprobs	29	79	0.0
transitionprobs	29	80	0.0
transitionprobs	29	81	0.0
transitionprobs	29	82	2.522056874487778E-4
transitionprobs	29	83	0.0021463407391706653
transitionprobs	29	84	0.005235588536550254
transitionprobs	29	85	0.0011644862455786184
transitionprobs	29	86	9.223086077285498E-4
transitionprobs	29	87	0.0
transitionprobs	29	88	0.031291563248471495
transitionprobs	29	89	0.0028748213940519656
transitionprobs	29	90	2.468346142326019E-4
transitionprobs	30	1	5.736395324949332E-4
transitionprobs	30	2	5.381717334311378E-4
transitionprobs	30	3	6.424511276862717E-4
transitionprobs	30	4	1.015245952028094E-4
transitionprobs	30	5	0.0
transitionprobs	30	6	0.0
transitionprobs	30	7	0.011008730182009062
transitionprobs	30	8	0.016917879709758075
transitionprobs	30	9	0.008158707946162618
transitionprobs	30	10	0.009247292625243098
transitionprobs	30	11	0.012292532279152354
transitionprobs	30	12	0.004165989569701142
transitionprobs	30	13	0.024883356809143095
transitionprobs	30	14	0.017426311721361238
transitionprobs	30	15	0.026329341441483797
transitionprobs	30	16	0.027009670017548032
transitionprobs	30	17	0.014795335329944486
transitionprobs	30	18	0.010136120448573482
transitionprobs	30	19	0.01337847971621496
transitionprobs	30	20	0.01227951108599719
transitionprobs	30	21	0.006176837814232667
transitionprobs	30	22	0.0
transitionprobs	30	23	0.0018733537054689583
transitionprobs	30	24	0.024997347300696988
transitionprobs	30	25	4.37235423891574E-4
transitionprobs	30	26	0.00636475539379414
transitionprobs	30	27	0.01026351497033016
transitionprobs	30	28	0.00976325493283819
transitionprobs	30	29	0.18994276168762633
transitionprobs	30	30	0.2253838299418195
transitionprobs	30	31	0.1532681194904353
transitionprobs	30	32	0.015029783666269576
transitionprobs	30	33	0.012005110956816953
transitionprobs	30	34	0.005768160763090843
transitionprobs	30	35	0.0033809812928517436
transitionprobs	30	36	8.765695801436798E-4
transitionprobs	30	37	0.05404825379782095
transitionprobs	30	38	0.007840438639052701
transitionprobs	30	39	3.805004067365736E-4
transitionprobs	30	40	6.877402891536556E-4
transitionprobs	30	41	0.0011916630663415043
transitionprobs	30	42	7.415697953546192E-4
transitionprobs	30	43	5.929034147616342E-4
transitionprobs	30	44	9.263729551325415E-4
transitionprobs	30	45	2.1371319019984178E-4
transitionprobs	30	46	6.235905517775507E-4
transitionprobs	30	47	9.86055753944946E-4
transitionprobs	30	48	2.9922781622214783E-6
transitionprobs	30	49	0.004514228713560644
transitionprobs	30	50	0.001334030294112265
transitionprobs	30	51	0.0
transitionprobs	30	52	0.0
transitionprobs	30	53	1.2743671778781647E-4
transitionprobs	30	54	0.0
transitionprobs	30	55	0.0
transitionprobs	30	56	0.0
transitionprobs	30	57	0.0
transitionprobs	30	58	0.0
transitionprobs	30	59	0.0
transitionprobs	30	60	5.989042838625423E-4
transitionprobs	30	61	0.0
transitionprobs	30	62	0.0
transitionprobs	30	63	2.0109070236355242E-4
transitionprobs	30	64	0.0
transitionprobs	30	65	0.0
transitionprobs	30	66	0.0
transitionprobs	30	67	0.0
transitionprobs	30	68	3.8987267252785755E-4
transitionprobs	30	69	0.0
transitionprobs	30	70	2.3319479744655114E-4
transitionprobs	30	71	8.815896184121736E-5
transitionprobs	30	72	0.0
transitionprobs	30	73	0.0
transitionprobs	30	74	4.214644064090273E-4
transitionprobs	30	75	0.00144958704419411
transitionprobs	30	76	0.0024285726821886944
transitionprobs	30	77	0.0
transitionprobs	30	78	0.0
transitionprobs	30	79	0.001931913926429596
transitionprobs	30	80	0.0013155796476078854
transitionprobs	30	81	0.0011999072528487136
transitionprobs	30	82	0.0020844070147928327
transitionprobs	30	83	0.004223777493965529
transitionprobs	30	84	0.004079878571160132
transitionprobs	30	85	8.688777588414841E-4
transitionprobs	30	86	3.2921049912151834E-4
transitionprobs	30	87	0.0031748974743510258
transitionprobs	30	88	0.02441946603383875
transitionprobs	30	89	6.726863815394181E-4
transitionprobs	30	90	2.603997393556672E-4
transitionprobs	31	1	1.1762821627806377E-4
transitionprobs	31	2	2.645086783801737E-4
transitionprobs	31	3	1.0109328386451243E-6
transitionprobs	31	4	0.0
transitionprobs	31	5	2.059011700535058E-5
transitionprobs	31	6	0.0028310566798261695
transitionprobs	31	7	0.0038825121053122527
transitionprobs	31	8	0.010727181334893815
transitionprobs	31	9	0.006936123723151923
transitionprobs	31	10	0.011358340845498296
transitionprobs	31	11	0.03424834854206047
transitionprobs	31	12	0.007555272411019941
transitionprobs	31	13	0.03684519734505601
transitionprobs	31	14	0.01032781361946252
transitionprobs	31	15	0.009641735030359384
transitionprobs	31	16	0.0
transitionprobs	31	17	0.0
transitionprobs	31	18	0.0028908888356757555
transitionprobs	31	19	0.006223319644418325
transitionprobs	31	20	0.012736447610646637
transitionprobs	31	21	0.010701280349149753
transitionprobs	31	22	0.0
transitionprobs	31	23	0.009875145109454702
transitionprobs	31	24	0.11876322515881552
transitionprobs	31	25	0.007889269028303331
transitionprobs	31	26	0.016344717597599367
transitionprobs	31	27	0.007613306675302685
transitionprobs	31	28	0.0054978787081530305
transitionprobs	31	29	0.06827860111919172
transitionprobs	31	30	0.16745796856077702
transitionprobs	31	31	0.3166619350754763
transitionprobs	31	32	0.05349230840209213
transitionprobs	31	33	0.015655823542494295
transitionprobs	31	34	0.0017055532311062004
transitionprobs	31	35	0.0014959726811778708
transitionprobs	31	36	0.0
transitionprobs	31	37	0.014045456015402602
transitionprobs	31	38	0.0018721406005452635
transitionprobs	31	39	0.0
transitionprobs	31	40	0.0
transitionprobs	31	41	3.559934524477865E-4
transitionprobs	31	42	8.329655720531507E-4
transitionprobs	31	43	8.077981702162726E-4
transitionprobs	31	44	0.0019352569447033774
transitionprobs	31	45	7.990859433966409E-4
transitionprobs	31	46	6.462996745057291E-4
transitionprobs	31	47	5.567379264515378E-4
transitionprobs	31	48	2.2959668712991283E-4
transitionprobs	31	49	9.392803723697488E-4
transitionprobs	31	50	1.1271180775588765E-4
transitionprobs	31	51	0.0
transitionprobs	31	52	0.0
transitionprobs	31	53	8.162761935003858E-5
transitionprobs	31	54	2.15579946359387E-5
transitionprobs	31	55	0.0
transitionprobs	31	56	0.0
transitionprobs	31	57	0.0
transitionprobs	31	58	1.6418058527206553E-4
transitionprobs	31	59	0.0
transitionprobs	31	60	1.8582184178269545E-5
transitionprobs	31	61	2.0610443475791958E-4
transitionprobs	31	62	1.6443210277266072E-4
transitionprobs	31	63	0.0
transitionprobs	31	64	0.0
transitionprobs	31	65	0.0
transitionprobs	31	66	0.0
transitionprobs	31	67	0.0
transitionprobs	31	68	0.0
transitionprobs	31	69	0.0
transitionprobs	31	70	0.0
transitionprobs	31	71	2.0317881813228222E-7
transitionprobs	31	72	0.0
transitionprobs	31	73	6.932390338133953E-5
transitionprobs	31	74	1.531395463843365E-4
transitionprobs	31	75	1.8466996407505174E-4
transitionprobs	31	76	3.1737495276159807E-4
transitionprobs	31	77	0.0
transitionprobs	31	78	0.0
transitionprobs	31	79	0.0020144309692826405
transitionprobs	31	80	0.0011533380861508524
transitionprobs	31	81	0.0015385391757281191
transitionprobs	31	82	0.003441706561297541
transitionprobs	31	83	0.002563983044414309
transitionprobs	31	84	2.3720855956079119E-4
transitionprobs	31	85	0.0
transitionprobs	31	86	1.6832357773964162E-4
transitionprobs	31	87	5.264189187944285E-4
transitionprobs	31	88	0.005800457244213097
transitionprobs	31	89	1.1331847558156142E-7
transitionprobs	31	90	0.0
transitionprobs	32	1	0.0
transitionprobs	32	2	5.0691173788798194E-8
transitionprobs	32	3	0.0
transitionprobs	32	4	4.263415213288424E-5
transitionprobs	32	5	0.0
transitionprobs	32	6	0.0
transitionprobs	32	7	0.004172592442190741
transitionprobs	32	8	0.002326571596059601
transitionprobs	32	9	0.0
transitionprobs	32	10	0.0
transitionprobs	32	11	3.8563626141855485E-4
transitionprobs	32	12	0.0
transitionprobs	32	13	0.0
transitionprobs	32	14	0.0
transitionprobs	32	15	0.0
transitionprobs	32	16	0.0
transitionprobs	32	17	0.0
transitionprobs	32	18	0.010629690354369436
transitionprobs	32	19	0.0029809284260858054
transitionprobs	32	20	7.579245471749364E-4
transitionprobs	32	21	6.446515937666692E-5
transitionprobs	32	22	0.0
transitionprobs	32	23	1.1046235697116091E-4
transitionprobs	32	24	0.015396187091891228
transitionprobs	32	25	0.03540254382301269
transitionprobs	32	26	0.09491676151743848
transitionprobs	32	27	0.07746902901058124
transitionprobs	32	28	0.056420225785153155
transitionprobs	32	29	0.0
transitionprobs	32	30	0.019775011086956576
transitionprobs	32	31	0.06060897009394259
transitionprobs	32	32	0.3019122130793595
transitionprobs	32	33	0.21964203853711248
transitionprobs	32	34	0.061624810994279515
transitionprobs	32	35	0.011585505464792988
transitionprobs	32	36	0.0
transitionprobs	32	37	0.0
transitionprobs	32	38	0.0
transitionprobs	32	39	0.0
transitionprobs	32	40	3.877914434261894E-4
transitionprobs	32	41	0.0
transitionprobs	32	42	8.246205936038338E-4
transitionprobs	32	43	0.0010287258496686905
transitionprobs	32	44	5.169197347229238E-4
transitionprobs	32	45	9.966817810139653E-5
transitionprobs	32	46	0.0
transitionprobs	32	47	4.052594840510087E-4
transitionprobs	32	48	0.0
transitionprobs	32	49	0.0
transitionprobs	32	50	0.0
transitionprobs	32	51	0.0
transitionprobs	32	52	0.0
transitionprobs	32	53	0.0
transitionprobs	32	54	0.0
transitionprobs	32	55	0.0
transitionprobs	32	56	0.0
transitionprobs	32	57	0.0
transitionprobs	32	58	0.0
transitionprobs	32	59	0.0
transitionprobs	32	60	0.0
transitionprobs	32	61	0.0
transitionprobs	32	62	0.0
transitionprobs	32	63	0.0
transitionprobs	32	64	0.0
transitionprobs	32	65	0.0
transitionprobs	32	66	0.0
transitionprobs	32	67	0.0
transitionprobs	32	68	0.0
transitionprobs	32	69	0.0
transitionprobs	32	70	0.0
transitionprobs	32	71	0.0
transitionprobs	32	72	1.845420254992458E-4
transitionprobs	32	73	0.0
transitionprobs	32	74	0.0
transitionprobs	32	75	0.0
transitionprobs	32	76	0.0
transitionprobs	32	77	0.0
transitionprobs	32	78	0.0
transitionprobs	32	79	0.0
transitionprobs	32	80	0.0
transitionprobs	32	81	0.0
transitionprobs	32	82	0.0
transitionprobs	32	83	0.0
transitionprobs	32	84	0.0
transitionprobs	32	85	0.0
transitionprobs	32	86	0.0
transitionprobs	32	87	0.003388280780003708
transitionprobs	32	88	0.016939939439449294
transitionprobs	32	89	0.0
transitionprobs	32	90	0.0
transitionprobs	33	1	5.580289595958908E-4
transitionprobs	33	2	3.40955538063747E-5
transitionprobs	33	3	1.7336117048145078E-4
transitionprobs	33	4	6.243345058269591E-5
transitionprobs	33	5	0.006245171708238702
transitionprobs	33	6	0.00866618743914821
transitionprobs	33	7	0.005177000872962152
transitionprobs	33	8	9.662598569368285E-4
transitionprobs	33	9	0.0
transitionprobs	33	10	0.0
transitionprobs	33	11	3.3445170574961406E-4
transitionprobs	33	12	0.0
transitionprobs	33	13	0.0
transitionprobs	33	14	0.0
transitionprobs	33	15	1.383793020589315E-4
transitionprobs	33	16	9.166330672334752E-5
transitionprobs	33	17	0.0
transitionprobs	33	18	0.018343321978750646
transitionprobs	33	19	0.0013194725460449897
transitionprobs	33	20	2.0904087157580542E-4
transitionprobs	33	21	1.1489297434781354E-4
transitionprobs	33	22	0.0
transitionprobs	33	23	1.9215401464288634E-4
transitionprobs	33	24	0.001947518123893036
transitionprobs	33	25	0.004159622715080481
transitionprobs	33	26	0.016286274676858486
transitionprobs	33	27	0.04406640577200564
transitionprobs	33	28	0.0696180655364067
transitionprobs	33	29	0.016380145401663288
transitionprobs	33	30	0.00882993688977664
transitionprobs	33	31	0.011395902299078386
transitionprobs	33	32	0.12212418195101643
transitionprobs	33	33	0.2961407432461815
transitionprobs	33	34	0.25720609105590897
transitionprobs	33	35	0.0675278020441674
transitionprobs	33	36	2.522337609493196E-4
transitionprobs	33	37	0.009065196839896041
transitionprobs	33	38	0.0022905985145830463
transitionprobs	33	39	0.0
transitionprobs	33	40	2.8415872246857364E-4
transitionprobs	33	41	6.028318867851869E-4
transitionprobs	33	42	2.8585857752768355E-4
transitionprobs	33	43	6.798583031274967E-5
transitionprobs	33	44	0.0
transitionprobs	33	45	0.0
transitionprobs	33	46	8.95553845199823E-5
transitionprobs	33	47	0.0
transitionprobs	33	48	4.970629187871558E-4
transitionprobs	33	49	0.0
transitionprobs	33	50	0.0
transitionprobs	33	51	0.0
transitionprobs	33	52	0.0
transitionprobs	33	53	0.0
transitionprobs	33	54	0.0
transitionprobs	33	55	0.0
transitionprobs	33	56	0.0
transitionprobs	33	57	0.0
transitionprobs	33	58	0.0
transitionprobs	33	59	0.0
transitionprobs	33	60	0.0
transitionprobs	33	61	0.0
transitionprobs	33	62	0.0
transitionprobs	33	63	0.0
transitionprobs	33	64	0.0
transitionprobs	33	65	0.0
transitionprobs	33	66	0.0
transitionprobs	33	67	0.0
transitionprobs	33	68	0.0
transitionprobs	33	69	5.766068830137005E-4
transitionprobs	33	70	0.0
transitionprobs	33	71	4.906820922034234E-5
transitionprobs	33	72	6.509794053880969E-4
transitionprobs	33	73	0.0
transitionprobs	33	74	5.150142379045905E-4
transitionprobs	33	75	2.861539686981644E-4
transitionprobs	33	76	0.0
transitionprobs	33	77	1.3682767357764156E-4
transitionprobs	33	78	5.98607052947508E-4
transitionprobs	33	79	2.747065782076102E-4
transitionprobs	33	80	1.783104455543095E-4
transitionprobs	33	81	0.0
transitionprobs	33	82	0.0
transitionprobs	33	83	0.0
transitionprobs	33	84	2.190806427102895E-4
transitionprobs	33	85	3.8948028298911976E-4
transitionprobs	33	86	0.0
transitionprobs	33	87	0.007616357045275662
transitionprobs	33	88	0.015241148186403425
transitionprobs	33	89	0.0015235715285960214
transitionprobs	33	90	0.0
transitionprobs	34	1	0.0012047402385165248
transitionprobs	34	2	0.020733537189400082
transitionprobs	34	3	8.115648867016771E-4
transitionprobs	34	4	3.4893695076163304E-6
transitionprobs	34	5	0.015339275476814036
transitionprobs	34	6	0.004053992082633635
transitionprobs	34	7	0.0010410896856238403
transitionprobs	34	8	0.0
transitionprobs	34	9	0.0
transitionprobs	34	10	0.0
transitionprobs	34	11	0.0
transitionprobs	34	12	0.0
transitionprobs	34	13	0.0
transitionprobs	34	14	0.0
transitionprobs	34	15	0.0
transitionprobs	34	16	0.0
transitionprobs	34	17	0.0
transitionprobs	34	18	0.032277019538070925
transitionprobs	34	19	0.0
transitionprobs	34	20	1.0425968980671386E-5
transitionprobs	34	21	0.0
transitionprobs	34	22	0.0
transitionprobs	34	23	0.0
transitionprobs	34	24	2.1016536453963695E-4
transitionprobs	34	25	3.225313272770909E-4
transitionprobs	34	26	0.0026195388306218667
transitionprobs	34	27	0.014237992952951342
transitionprobs	34	28	0.05492711123348092
transitionprobs	34	29	0.0
transitionprobs	34	30	0.0018132459967370935
transitionprobs	34	31	9.294899994739436E-4
transitionprobs	34	32	0.014545010417787073
transitionprobs	34	33	0.10640060303050047
transitionprobs	34	34	0.36068499069372517
transitionprobs	34	35	0.3303407703500165
transitionprobs	34	36	0.0031521394944190096
transitionprobs	34	37	0.010099813618139813
transitionprobs	34	38	3.5432310092027466E-4
transitionprobs	34	39	0.0
transitionprobs	34	40	4.041976148101068E-4
transitionprobs	34	41	3.2495092160142035E-4
transitionprobs	34	42	1.4825275573297116E-4
transitionprobs	34	43	0.0
transitionprobs	34	44	0.0
transitionprobs	34	45	0.0
transitionprobs	34	46	0.0
transitionprobs	34	47	0.0
transitionprobs	34	48	1.1650116289029319E-4
transitionprobs	34	49	0.0
transitionprobs	34	50	0.0
transitionprobs	34	51	0.0
transitionprobs	34	52	0.0
transitionprobs	34	53	0.0
transitionprobs	34	54	0.0
transitionprobs	34	55	0.0
transitionprobs	34	56	0.0
transitionprobs	34	57	0.0
transitionprobs	34	58	0.0
transitionprobs	34	59	0.0
transitionprobs	34	60	0.0
transitionprobs	34	61	0.0
transitionprobs	34	62	0.0
transitionprobs	34	63	0.0
transitionprobs	34	64	0.0
transitionprobs	34	65	0.0
transitionprobs	34	66	0.0
transitionprobs	34	67	0.0
transitionprobs	34	68	0.0
transitionprobs	34	69	0.0
transitionprobs	34	70	0.0
transitionprobs	34	71	3.5669298982637395E-5
transitionprobs	34	72	0.0038452502485980967
transitionprobs	34	73	1.0018642979651753E-8
transitionprobs	34	74	7.00862880375929E-4
transitionprobs	34	75	3.835915226967421E-4
transitionprobs	34	76	2.5517338472141075E-5
transitionprobs	34	77	0.0
transitionprobs	34	78	0.0017919059554320554
transitionprobs	34	79	0.0
transitionprobs	34	80	4.507791848930251E-5
transitionprobs	34	81	0.0
transitionprobs	34	82	0.0
transitionprobs	34	83	0.0
transitionprobs	34	84	0.0
transitionprobs	34	85	0.0
transitionprobs	34	86	6.999416704987255E-4
transitionprobs	34	87	0.004809650820861146
transitionprobs	34	88	0.004443462902511077
transitionprobs	34	89	0.004719173492712725
transitionprobs	34	90	0.0013931226298524138
transitionprobs	35	1	0.0011403865737603172
transitionprobs	35	2	0.07454587866859691
transitionprobs	35	3	0.005504344582908636
transitionprobs	35	4	0.0
transitionprobs	35	5	0.0021681519413431173
transitionprobs	35	6	2.0710294720610744E-4
transitionprobs	35	7	0.0
transitionprobs	35	8	1.2929589608812577E-5
transitionprobs	35	9	0.0
transitionprobs	35	10	0.0
transitionprobs	35	11	0.0
transitionprobs	35	12	0.0
transitionprobs	35	13	0.0
transitionprobs	35	14	0.0
transitionprobs	35	15	5.715940106517557E-5
transitionprobs	35	16	0.0
transitionprobs	35	17	0.0
transitionprobs	35	18	0.07449760299480668
transitionprobs	35	19	0.0020997676780161244
transitionprobs	35	20	3.462706522920205E-4
transitionprobs	35	21	9.735714774438644E-5
transitionprobs	35	22	0.0
transitionprobs	35	23	0.0
transitionprobs	35	24	6.856948435088499E-5
transitionprobs	35	25	2.6484659153095953E-4
transitionprobs	35	26	8.101220272959136E-4
transitionprobs	35	27	0.0038894408202170953
transitionprobs	35	28	0.0261285304867216
transitionprobs	35	29	0.002202936168252277
transitionprobs	35	30	4.2092316812117277E-4
transitionprobs	35	31	1.6830662361289538E-4
transitionprobs	35	32	0.0014308057438613565
transitionprobs	35	33	0.012793982337743232
transitionprobs	35	34	0.14725027789219094
transitionprobs	35	35	0.6062551385129268
transitionprobs	35	36	0.014069198889025917
transitionprobs	35	37	0.0062249047423097925
transitionprobs	35	38	0.0
transitionprobs	35	39	0.0
transitionprobs	35	40	0.0
transitionprobs	35	41	0.0
transitionprobs	35	42	0.0
transitionprobs	35	43	0.0
transitionprobs	35	44	0.0
transitionprobs	35	45	0.0
transitionprobs	35	46	0.0
transitionprobs	35	47	0.0
transitionprobs	35	48	2.2505073076209346E-4
transitionprobs	35	49	0.0
transitionprobs	35	50	0.0
transitionprobs	35	51	0.0
transitionprobs	35	52	0.0
transitionprobs	35	53	0.0
transitionprobs	35	54	0.0
transitionprobs	35	55	0.0
transitionprobs	35	56	0.0
transitionprobs	35	57	0.0
transitionprobs	35	58	0.0
transitionprobs	35	59	0.0
transitionprobs	35	60	0.0
transitionprobs	35	61	0.0
transitionprobs	35	62	0.0
transitionprobs	35	63	0.0
transitionprobs	35	64	0.0
transitionprobs	35	65	0.0
transitionprobs	35	66	0.0
transitionprobs	35	67	0.0
transitionprobs	35	68	0.0
transitionprobs	35	69	0.0
transitionprobs	35	70	0.0
transitionprobs	35	71	2.4536878329747743E-5
transitionprobs	35	72	0.003145237438198371
transitionprobs	35	73	0.0
transitionprobs	35	74	2.54150370582096E-4
transitionprobs	35	75	8.159179154495646E-6
transitionprobs	35	76	0.0
transitionprobs	35	77	0.0
transitionprobs	35	78	0.0011652278967374098
transitionprobs	35	79	0.0
transitionprobs	35	80	0.0
transitionprobs	35	81	0.0
transitionprobs	35	82	0.0
transitionprobs	35	83	0.0
transitionprobs	35	84	3.331491818060108E-5
transitionprobs	35	85	0.0
transitionprobs	35	86	0.0
transitionprobs	35	87	0.00399720410303809
transitionprobs	35	88	0.0017748489089871417
transitionprobs	35	89	0.0067173040620329754
transitionprobs	35	90	2.984848825753833E-8
transitionprobs	36	1	0.006351334018848911
transitionprobs	36	2	0.5209902249059182
transitionprobs	36	3	0.0
transitionprobs	36	4	1.5271013402166303E-6
transitionprobs	36	5	6.79098273875751E-8
transitionprobs	36	6	0.0
transitionprobs	36	7	0.0
transitionprobs	36	8	0.0
transitionprobs	36	9	0.0
transitionprobs	36	10	0.0
transitionprobs	36	11	0.0
transitionprobs	36	12	2.687037551394658E-4
transitionprobs	36	13	7.814878565904986E-5
transitionprobs	36	14	0.0
transitionprobs	36	15	2.4842192828972804E-4
transitionprobs	36	16	7.466176134724629E-4
transitionprobs	36	17	0.0
transitionprobs	36	18	0.006564561587551999
transitionprobs	36	19	0.0
transitionprobs	36	20	0.0
transitionprobs	36	21	0.0
transitionprobs	36	22	0.0
transitionprobs	36	23	0.0
transitionprobs	36	24	0.0
transitionprobs	36	25	0.0
transitionprobs	36	26	0.0
transitionprobs	36	27	2.972183260238472E-4
transitionprobs	36	28	9.404739587270124E-4
transitionprobs	36	29	8.84525711807602E-4
transitionprobs	36	30	0.0
transitionprobs	36	31	3.4884779297464385E-6
transitionprobs	36	32	0.0
transitionprobs	36	33	2.9344127870973107E-5
transitionprobs	36	34	0.001719892890479514
transitionprobs	36	35	0.017850965515032857
transitionprobs	36	36	0.1924172089336781
transitionprobs	36	37	0.021008862194043344
transitionprobs	36	38	0.1760947802234579
transitionprobs	36	39	0.0
transitionprobs	36	40	0.0019298038324236425
transitionprobs	36	41	0.0016906889573289833
transitionprobs	36	42	0.0
transitionprobs	36	43	0.0
transitionprobs	36	44	0.0
transitionprobs	36	45	0.0
transitionprobs	36	46	0.0
transitionprobs	36	47	0.0
transitionprobs	36	48	0.0
transitionprobs	36	49	0.0
transitionprobs	36	50	0.0
transitionprobs	36	51	0.0
transitionprobs	36	52	0.0
transitionprobs	36	53	0.0
transitionprobs	36	54	0.0
transitionprobs	36	55	0.0
transitionprobs	36	56	0.0
transitionprobs	36	57	0.0
transitionprobs	36	58	0.0
transitionprobs	36	59	0.0
transitionprobs	36	60	0.0
transitionprobs	36	61	0.0
transitionprobs	36	62	0.0
transitionprobs	36	63	0.0
transitionprobs	36	64	0.0
transitionprobs	36	65	0.0
transitionprobs	36	66	0.0
transitionprobs	36	67	0.0
transitionprobs	36	68	0.0
transitionprobs	36	69	0.0
transitionprobs	36	70	5.315388762131559E-4
transitionprobs	36	71	0.0
transitionprobs	36	72	0.005805470824148472
transitionprobs	36	73	0.0
transitionprobs	36	74	0.003812089821319014
transitionprobs	36	75	0.0011094796956200522
transitionprobs	36	76	2.72996417374563E-4
transitionprobs	36	77	0.0018054382183471118
transitionprobs	36	78	0.004312814998756785
transitionprobs	36	79	0.0
transitionprobs	36	80	0.0
transitionprobs	36	81	0.0
transitionprobs	36	82	0.0
transitionprobs	36	83	0.0
transitionprobs	36	84	2.4483631090943276E-4
transitionprobs	36	85	0.0011905271796230196
transitionprobs	36	86	0.010886163363209354
transitionprobs	36	87	2.3896200848060324E-4
transitionprobs	36	88	0.0017973022600945997
transitionprobs	36	89	0.01722547252232903
transitionprobs	36	90	6.500467487240316E-4
transitionprobs	37	1	0.005343024191362999
transitionprobs	37	2	0.007367118394227981
transitionprobs	37	3	0.0
transitionprobs	37	4	5.1581829084794536E-8
transitionprobs	37	5	6.780934954236789E-8
transitionprobs	37	6	0.047951121336682855
transitionprobs	37	7	0.021955135886373215
transitionprobs	37	8	0.01578869067593973
transitionprobs	37	9	0.0025740103676327336
transitionprobs	37	10	0.0
transitionprobs	37	11	9.000890544114922E-4
transitionprobs	37	12	0.0
transitionprobs	37	13	0.0
transitionprobs	37	14	0.0013104244431394842
transitionprobs	37	15	0.00433059882895323
transitionprobs	37	16	0.020321567822639622
transitionprobs	37	17	0.13444187578555036
transitionprobs	37	18	0.00973154025895004
transitionprobs	37	19	7.560983764645329E-4
transitionprobs	37	20	0.0
transitionprobs	37	21	0.0
transitionprobs	37	22	0.0
transitionprobs	37	23	0.0
transitionprobs	37	24	0.0
transitionprobs	37	25	0.0
transitionprobs	37	26	3.7763374886002305E-5
transitionprobs	37	27	0.0
transitionprobs	37	28	0.004786773932387239
transitionprobs	37	29	0.10201843176717737
transitionprobs	37	30	0.026628323092071852
transitionprobs	37	31	0.005433284779663734
transitionprobs	37	32	0.0
transitionprobs	37	33	0.0049770164504389005
transitionprobs	37	34	0.01048378433659115
transitionprobs	37	35	0.021796776925440624
transitionprobs	37	36	0.05472081985235219
transitionprobs	37	37	0.25667283295964394
transitionprobs	37	38	0.16703001993741973
transitionprobs	37	39	0.0
transitionprobs	37	40	0.0020705401897501263
transitionprobs	37	41	0.0014754504731938642
transitionprobs	37	42	3.478154697928963E-4
transitionprobs	37	43	2.174758827130684E-4
transitionprobs	37	44	0.0
transitionprobs	37	45	0.0
transitionprobs	37	46	0.0
transitionprobs	37	47	0.0
transitionprobs	37	48	0.0
transitionprobs	37	49	0.0035720229784833284
transitionprobs	37	50	8.819300274542426E-4
transitionprobs	37	51	0.0
transitionprobs	37	52	0.0
transitionprobs	37	53	1.4111700810032877E-4
transitionprobs	37	54	0.0012585381371200996
transitionprobs	37	55	0.0015181254122304934
transitionprobs	37	56	3.7235992639979455E-4
transitionprobs	37	57	0.001221502394514222
transitionprobs	37	58	0.0020886819289550377
transitionprobs	37	59	0.001697045361084245
transitionprobs	37	60	0.0
transitionprobs	37	61	0.0
transitionprobs	37	62	0.0
transitionprobs	37	63	1.2758817891478765E-4
transitionprobs	37	64	0.0032087697948580685
transitionprobs	37	65	0.003936866510830132
transitionprobs	37	66	1.5186383096851843E-4
transitionprobs	37	67	3.2518551275235445E-7
transitionprobs	37	68	0.0
transitionprobs	37	69	2.0818996435120184E-8
transitionprobs	37	70	0.0027431789008488415
transitionprobs	37	71	0.0
transitionprobs	37	72	0.0027962891280762943
transitionprobs	37	73	0.0
transitionprobs	37	74	0.004650831932110276
transitionprobs	37	75	0.002765816428590477
transitionprobs	37	76	2.4107957348026797E-4
transitionprobs	37	77	0.0
transitionprobs	37	78	0.002062325244086608
transitionprobs	37	79	0.0
transitionprobs	37	80	0.0
transitionprobs	37	81	0.0
transitionprobs	37	82	2.218893818655498E-4
transitionprobs	37	83	6.577645176659729E-4
transitionprobs	37	84	0.0013580700358992732
transitionprobs	37	85	0.0
transitionprobs	37	86	0.010648715278104898
transitionprobs	37	87	7.948795678542072E-4
transitionprobs	37	88	0.0025426320800738833
transitionprobs	37	89	0.012941576019748064
transitionprobs	37	90	0.0039296701801433236
transitionprobs	38	1	0.013487856364496675
transitionprobs	38	2	0.003001476075170008
transitionprobs	38	3	1.020609673277487E-5
transitionprobs	38	4	0.029678217180463397
transitionprobs	38	5	0.03205343950094453
transitionprobs	38	6	0.06365350051725625
transitionprobs	38	7	0.007807433287282169
transitionprobs	38	8	0.0012792214788550935
transitionprobs	38	9	2.3090809698948152E-4
transitionprobs	38	10	1.63823001308496E-4
transitionprobs	38	11	0.0
transitionprobs	38	12	0.0
transitionprobs	38	13	1.6590120894946467E-4
transitionprobs	38	14	2.6988632632466276E-4
transitionprobs	38	15	5.485342433923456E-4
transitionprobs	38	16	0.004106804951530801
transitionprobs	38	17	0.0730313697895146
transitionprobs	38	18	8.443822857130573E-4
transitionprobs	38	19	8.813402777773428E-5
transitionprobs	38	20	0.0
transitionprobs	38	21	0.0
transitionprobs	38	22	0.0
transitionprobs	38	23	0.0
transitionprobs	38	24	0.0
transitionprobs	38	25	1.0006045359436725E-5
transitionprobs	38	26	0.0
transitionprobs	38	27	0.0
transitionprobs	38	28	1.4067425607753359E-8
transitionprobs	38	29	0.0033400757443993474
transitionprobs	38	30	8.094333032471373E-4
transitionprobs	38	31	1.6393237051387865E-4
transitionprobs	38	32	0.0
transitionprobs	38	33	4.0695510010557706E-4
transitionprobs	38	34	1.0702370914604105E-4
transitionprobs	38	35	0.0
transitionprobs	38	36	0.08542574015782782
transitionprobs	38	37	0.034132393416103406
transitionprobs	38	38	0.5310088098551036
transitionprobs	38	39	9.115415968362404E-6
transitionprobs	38	40	0.022708757836077943
transitionprobs	38	41	0.005405619186883572
transitionprobs	38	42	0.0014437353348241001
transitionprobs	38	43	3.4245330038160386E-4
transitionprobs	38	44	1.3995247414208884E-4
transitionprobs	38	45	1.4799870638162942E-4
transitionprobs	38	46	1.0697741328543085E-4
transitionprobs	38	47	6.112006618329549E-4
transitionprobs	38	48	0.0033714103420983523
transitionprobs	38	49	0.0027486151438100635
transitionprobs	38	50	3.376842941140562E-4
transitionprobs	38	51	0.0
transitionprobs	38	52	0.0
transitionprobs	38	53	0.0
transitionprobs	38	54	0.0
transitionprobs	38	55	1.4632040812631472E-4
transitionprobs	38	56	0.0
transitionprobs	38	57	0.0
transitionprobs	38	58	0.0011615866861645293
transitionprobs	38	59	0.0
transitionprobs	38	60	0.0
transitionprobs	38	61	0.0
transitionprobs	38	62	0.0
transitionprobs	38	63	9.427278033595424E-5
transitionprobs	38	64	1.7909449121972588E-5
transitionprobs	38	65	0.0
transitionprobs	38	66	0.0
transitionprobs	38	67	0.0
transitionprobs	38	68	0.0
transitionprobs	38	69	0.0021185037563742778
transitionprobs	38	70	0.0015148977494232674
transitionprobs	38	71	0.0
transitionprobs	38	72	0.01042904947701733
transitionprobs	38	73	0.0
transitionprobs	38	74	0.00200023569289287
transitionprobs	38	75	4.2274030137595144E-4
transitionprobs	38	76	9.262042991373131E-5
transitionprobs	38	77	4.08931316035295E-4
transitionprobs	38	78	0.010494059408598983
transitionprobs	38	79	7.527273684853718E-5
transitionprobs	38	80	0.0
transitionprobs	38	81	0.0
transitionprobs	38	82	0.0
transitionprobs	38	83	4.69326871174015E-4
transitionprobs	38	84	0.0022976849465674376
transitionprobs	38	85	0.0
transitionprobs	38	86	0.014556732926496873
transitionprobs	38	87	0.004595410711010464
transitionprobs	38	88	0.001693906989626942
transitionprobs	38	89	0.008934896848143104
transitionprobs	38	90	0.015276642203018994
transitionprobs	39	1	3.182115247800817E-6
transitionprobs	39	2	0.028529718706809093
transitionprobs	39	3	0.59326019563477
transitionprobs	39	4	0.054774765074099445
transitionprobs	39	5	1.562702119576117E-7
transitionprobs	39	6	0.0
transitionprobs	39	7	8.09126867842133E-8
transitionprobs	39	8	0.0
transitionprobs	39	9	0.0
transitionprobs	39	10	0.0
transitionprobs	39	11	0.0
transitionprobs	39	12	0.0
transitionprobs	39	13	3.5202368982955165E-5
transitionprobs	39	14	2.1317317501196205E-4
transitionprobs	39	15	9.286200802810466E-4
transitionprobs	39	16	0.0027132712940845893
transitionprobs	39	17	0.002533714489796665
transitionprobs	39	18	0.0
transitionprobs	39	19	0.0
transitionprobs	39	20	0.0
transitionprobs	39	21	0.0
transitionprobs	39	22	0.0
transitionprobs	39	23	0.0
transitionprobs	39	24	0.0
transitionprobs	39	25	0.0
transitionprobs	39	26	4.170810403933634E-5
transitionprobs	39	27	1.928049822200581E-4
transitionprobs	39	28	6.756009855000131E-4
transitionprobs	39	29	0.0
transitionprobs	39	30	1.7177350272151425E-4
transitionprobs	39	31	5.4676030941223695E-6
transitionprobs	39	32	0.0
transitionprobs	39	33	9.594676688282752E-8
transitionprobs	39	34	0.0
transitionprobs	39	35	0.0
transitionprobs	39	36	0.0
transitionprobs	39	37	0.0
transitionprobs	39	38	2.43744135682139E-5
transitionprobs	39	39	0.23972463847359674
transitionprobs	39	40	0.019103299218933015
transitionprobs	39	41	0.0031440975601060195
transitionprobs	39	42	5.178030985930506E-4
transitionprobs	39	43	0.0
transitionprobs	39	44	0.0
transitionprobs	39	45	0.0
transitionprobs	39	46	0.0
transitionprobs	39	47	1.7004123311220264E-4
transitionprobs	39	48	8.981439273979357E-4
transitionprobs	39	49	4.748229096611648E-5
transitionprobs	39	50	1.87541263123703E-4
transitionprobs	39	51	0.0
transitionprobs	39	52	0.0
transitionprobs	39	53	0.0
transitionprobs	39	54	0.0
transitionprobs	39	55	7.038675111810328E-4
transitionprobs	39	56	0.0
transitionprobs	39	57	6.533943449805633E-7
transitionprobs	39	58	0.0
transitionprobs	39	59	0.0
transitionprobs	39	60	0.0
transitionprobs	39	61	0.0
transitionprobs	39	62	0.0
transitionprobs	39	63	0.0
transitionprobs	39	64	1.702834417719879E-6
transitionprobs	39	65	0.04557782497042173
transitionprobs	39	66	0.0
transitionprobs	39	67	0.0
transitionprobs	39	68	0.0
transitionprobs	39	69	0.0
transitionprobs	39	70	1.3718176142033676E-7
transitionprobs	39	71	5.884214860784736E-4
transitionprobs	39	72	0.0011825790603037436
transitionprobs	39	73	0.0
transitionprobs	39	74	0.0
transitionprobs	39	75	2.2126293031364963E-6
transitionprobs	39	76	0.0
transitionprobs	39	77	6.61437771437164E-4
transitionprobs	39	78	0.0010863384126569028
transitionprobs	39	79	0.0
transitionprobs	39	80	0.0
transitionprobs	39	81	0.0
transitionprobs	39	82	0.0
transitionprobs	39	83	0.0
transitionprobs	39	84	0.0
transitionprobs	39	85	2.392340489759927E-7
transitionprobs	39	86	5.569490152380841E-7
transitionprobs	39	87	0.0016219617014552386
transitionprobs	39	88	5.80176612792313E-4
transitionprobs	39	89	8.697157833396136E-5
transitionprobs	39	90	7.965946726761482E-6
transitionprobs	40	1	0.005738411271973694
transitionprobs	40	2	0.008744584828184788
transitionprobs	40	3	0.02142962477141374
transitionprobs	40	4	0.04356415736972878
transitionprobs	40	5	0.027147892658444542
transitionprobs	40	6	0.0018705374451079627
transitionprobs	40	7	0.00509879232927216
transitionprobs	40	8	0.002279940877307736
transitionprobs	40	9	6.721994983897419E-5
transitionprobs	40	10	3.735457782935788E-4
transitionprobs	40	11	0.0
transitionprobs	40	12	0.0
transitionprobs	40	13	2.3067957124222411E-4
transitionprobs	40	14	4.884680648242256E-4
transitionprobs	40	15	0.0017581177399257901
transitionprobs	40	16	0.006374420010890008
transitionprobs	40	17	0.0017143496009362892
transitionprobs	40	18	0.001203309260427572
transitionprobs	40	19	5.3950707743741966E-5
transitionprobs	40	20	9.582772909270613E-5
transitionprobs	40	21	0.0
transitionprobs	40	22	0.0
transitionprobs	40	23	0.0
transitionprobs	40	24	0.0
transitionprobs	40	25	0.0
transitionprobs	40	26	0.0
transitionprobs	40	27	0.0
transitionprobs	40	28	3.513648001548911E-4
transitionprobs	40	29	0.001114866391718919
transitionprobs	40	30	7.711578711246047E-4
transitionprobs	40	31	0.0
transitionprobs	40	32	1.0866268343873698E-4
transitionprobs	40	33	0.0
transitionprobs	40	34	5.460596907947603E-4
transitionprobs	40	35	0.0
transitionprobs	40	36	0.015781047587030063
transitionprobs	40	37	8.614245930459333E-4
transitionprobs	40	38	0.1253118683969451
transitionprobs	40	39	0.09261431754579691
transitionprobs	40	40	0.3413856422612599
transitionprobs	40	41	0.16111967426526297
transitionprobs	40	42	0.06685707442800537
transitionprobs	40	43	0.01718688047127078
transitionprobs	40	44	0.0038072222146026072
transitionprobs	40	45	0.0
transitionprobs	40	46	0.001348113686815881
transitionprobs	40	47	0.0024921893922384137
transitionprobs	40	48	0.001445862139739085
transitionprobs	40	49	0.0014706458026078665
transitionprobs	40	50	5.063723321634761E-4
transitionprobs	40	51	0.0
transitionprobs	40	52	0.0
transitionprobs	40	53	1.0269497385463418E-4
transitionprobs	40	54	2.005619260972865E-6
transitionprobs	40	55	0.0010430860974941787
transitionprobs	40	56	2.2723076389737356E-4
transitionprobs	40	57	7.243184997652981E-4
transitionprobs	40	58	2.0695649576170944E-4
transitionprobs	40	59	2.2561964276432176E-4
transitionprobs	40	60	0.0
transitionprobs	40	61	0.0
transitionprobs	40	62	0.0
transitionprobs	40	63	0.0
transitionprobs	40	64	7.03340346695801E-4
transitionprobs	40	65	2.506987349282152E-7
transitionprobs	40	66	0.0
transitionprobs	40	67	7.661894922717931E-4
transitionprobs	40	68	0.0
transitionprobs	40	69	3.465967236686285E-4
transitionprobs	40	70	0.0
transitionprobs	40	71	2.782837627571107E-4
transitionprobs	40	72	0.004983503556186587
transitionprobs	40	73	0.0
transitionprobs	40	74	0.0021529342453755888
transitionprobs	40	75	9.908198802662867E-5
transitionprobs	40	76	0.0
transitionprobs	40	77	5.96085387648824E-4
transitionprobs	40	78	0.0016987710003350338
transitionprobs	40	79	0.0
transitionprobs	40	80	0.0
transitionprobs	40	81	0.0
transitionprobs	40	82	5.104710916659123E-5
transitionprobs	40	83	0.0
transitionprobs	40	84	1.3528859872896068E-5
transitionprobs	40	85	4.221504154988551E-4
transitionprobs	40	86	0.003973523417321812
transitionprobs	40	87	9.6190170678058E-4
transitionprobs	40	88	0.0017537407301292018
transitionprobs	40	89	5.608102986276405E-4
transitionprobs	40	90	0.014792071649438951
transitionprobs	41	1	0.0035076940761787634
transitionprobs	41	2	0.001536345391498713
transitionprobs	41	3	0.0034656257221996715
transitionprobs	41	4	0.007491383643470332
transitionprobs	41	5	0.0062027838437052835
transitionprobs	41	6	0.004648409206246144
transitionprobs	41	7	0.008284407769512548
transitionprobs	41	8	0.006819203673252719
transitionprobs	41	9	0.0013585991917261454
transitionprobs	41	10	0.0
transitionprobs	41	11	1.5761454842922108E-4
transitionprobs	41	12	1.575124959610078E-4
transitionprobs	41	13	0.0
transitionprobs	41	14	7.284842112235527E-4
transitionprobs	41	15	0.0057321882643898295
transitionprobs	41	16	0.008770203886402953
transitionprobs	41	17	0.0
transitionprobs	41	18	0.002776919628169543
transitionprobs	41	19	2.9122475188383365E-4
transitionprobs	41	20	0.0
transitionprobs	41	21	0.0
transitionprobs	41	22	0.0
transitionprobs	41	23	0.0
transitionprobs	41	24	0.0
transitionprobs	41	25	0.0
transitionprobs	41	26	0.0
transitionprobs	41	27	1.6175513823404975E-4
transitionprobs	41	28	6.145706471565713E-7
transitionprobs	41	29	0.0013534445601343014
transitionprobs	41	30	5.1205453981533405E-5
transitionprobs	41	31	0.0
transitionprobs	41	32	4.673691987828328E-4
transitionprobs	41	33	5.809367784328541E-4
transitionprobs	41	34	8.00016629885241E-4
transitionprobs	41	35	0.0
transitionprobs	41	36	0.0033181396209849123
transitionprobs	41	37	0.003130196798442786
transitionprobs	41	38	0.05617581548797048
transitionprobs	41	39	0.029859819322129
transitionprobs	41	40	0.26093077926930996
transitionprobs	41	41	0.25969523310666925
transitionprobs	41	42	0.1804948422203566
transitionprobs	41	43	0.0818200044416805
transitionprobs	41	44	0.023101927602376705
transitionprobs	41	45	0.0031473881817333815
transitionprobs	41	46	0.006613517588045531
transitionprobs	41	47	0.003382385924750245
transitionprobs	41	48	0.003485059613379079
transitionprobs	41	49	0.0015430105451152735
transitionprobs	41	50	1.1450126072395189E-4
transitionprobs	41	51	0.0
transitionprobs	41	52	8.742854556915466E-5
transitionprobs	41	53	0.0
transitionprobs	41	54	0.0
transitionprobs	41	55	0.0
transitionprobs	41	56	4.5025136455944967E-4
transitionprobs	41	57	0.0
transitionprobs	41	58	7.179302527763221E-4
transitionprobs	41	59	0.0
transitionprobs	41	60	0.0
transitionprobs	41	61	0.0
transitionprobs	41	62	0.0
transitionprobs	41	63	1.1723202440233072E-4
transitionprobs	41	64	9.437098412201237E-4
transitionprobs	41	65	0.0
transitionprobs	41	66	0.0
transitionprobs	41	67	0.0
transitionprobs	41	68	0.0
transitionprobs	41	69	3.300509372948683E-4
transitionprobs	41	70	0.0
transitionprobs	41	71	2.1900590549442402E-4
transitionprobs	41	72	0.001208922554609725
transitionprobs	41	73	0.0
transitionprobs	41	74	0.0011472411350631185
transitionprobs	41	75	7.977322140076971E-4
transitionprobs	41	76	0.0
transitionprobs	41	77	0.0
transitionprobs	41	78	5.250437812633649E-4
transitionprobs	41	79	1.7681583635951832E-4
transitionprobs	41	80	0.0
transitionprobs	41	81	2.0601487980716893E-4
transitionprobs	41	82	0.0
transitionprobs	41	83	0.0
transitionprobs	41	84	6.781153887121058E-4
transitionprobs	41	85	8.467001835194927E-4
transitionprobs	41	86	0.0015021921840054461
transitionprobs	41	87	7.989830988960128E-4
transitionprobs	41	88	0.001311235807392308
transitionprobs	41	89	3.5423309018713887E-4
transitionprobs	41	90	0.005424597356844163
transitionprobs	42	1	9.893133857704652E-4
transitionprobs	42	2	0.0
transitionprobs	42	3	0.0013633150443342712
transitionprobs	42	4	8.323356677230986E-4
transitionprobs	42	5	3.450088433910513E-4
transitionprobs	42	6	7.496475352897305E-5
transitionprobs	42	7	0.005610807501703665
transitionprobs	42	8	0.00802625575956605
transitionprobs	42	9	0.0016975779616648363
transitionprobs	42	10	2.354601031888129E-4
transitionprobs	42	11	0.0
transitionprobs	42	12	1.0951027127188308E-4
transitionprobs	42	13	5.523300290142051E-4
transitionprobs	42	14	0.001757253955127911
transitionprobs	42	15	0.0074282434789772695
transitionprobs	42	16	0.008437952756247917
transitionprobs	42	17	0.004493249801260501
transitionprobs	42	18	0.001114309922665697
transitionprobs	42	19	0.0011338764073178828
transitionprobs	42	20	5.958973615448347E-4
transitionprobs	42	21	0.0
transitionprobs	42	22	0.0
transitionprobs	42	23	0.0
transitionprobs	42	24	2.5225768378701175E-4
transitionprobs	42	25	1.1482218610859871E-4
transitionprobs	42	26	4.812400300994104E-5
transitionprobs	42	27	9.462085488192989E-5
transitionprobs	42	28	3.902091946320963E-6
transitionprobs	42	29	0.0012356235537386814
transitionprobs	42	30	0.001852068929338753
transitionprobs	42	31	1.2509733212570263E-4
transitionprobs	42	32	4.7528309820686545E-4
transitionprobs	42	33	3.377446732924688E-4
transitionprobs	42	34	5.39320516987071E-4
transitionprobs	42	35	0.0
transitionprobs	42	36	0.0
transitionprobs	42	37	0.0014901132305941832
transitionprobs	42	38	0.018609704486978126
transitionprobs	42	39	0.004324659071342246
transitionprobs	42	40	0.13113135569187756
transitionprobs	42	41	0.2285804372097319
transitionprobs	42	42	0.25770269757532305
transitionprobs	42	43	0.1890978075147326
transitionprobs	42	44	0.07933303952310965
transitionprobs	42	45	0.01386764414459575
transitionprobs	42	46	0.009937093465743717
transitionprobs	42	47	0.0032022808338275904
transitionprobs	42	48	0.0019080273440111525
transitionprobs	42	49	0.0015693133445119848
transitionprobs	42	50	4.6129895450274373E-4
transitionprobs	42	51	4.828073472693889E-5
transitionprobs	42	52	0.0
transitionprobs	42	53	8.301319961992343E-5
transitionprobs	42	54	4.953208029220768E-5
transitionprobs	42	55	0.0
transitionprobs	42	56	0.0
transitionprobs	42	57	0.0
transitionprobs	42	58	0.0
transitionprobs	42	59	4.0911684792105905E-4
transitionprobs	42	60	3.844646333579206E-4
transitionprobs	42	61	0.0
transitionprobs	42	62	4.2315616979963556E-4
transitionprobs	42	63	3.17033719802807E-4
transitionprobs	42	64	2.0833077445643456E-4
transitionprobs	42	65	0.0
transitionprobs	42	66	0.0
transitionprobs	42	67	0.0
transitionprobs	42	68	2.87629618311726E-4
transitionprobs	42	69	8.23376855032938E-4
transitionprobs	42	70	0.0
transitionprobs	42	71	1.1309453960665183E-4
transitionprobs	42	72	4.124741208485038E-4
transitionprobs	42	73	0.0
transitionprobs	42	74	3.0141048815050564E-4
transitionprobs	42	75	5.885013645840044E-4
transitionprobs	42	76	4.7730680363428985E-5
transitionprobs	42	77	0.0
transitionprobs	42	78	3.1638658446013994E-4
transitionprobs	42	79	4.411625196666108E-4
transitionprobs	42	80	0.0
transitionprobs	42	81	1.6830950665405823E-4
transitionprobs	42	82	0.0
transitionprobs	42	83	1.777921482507539E-4
transitionprobs	42	84	1.5710539671529674E-5
transitionprobs	42	85	1.3687272459808906E-4
transitionprobs	42	86	4.3993660122165864E-5
transitionprobs	42	87	3.411971721815214E-4
transitionprobs	42	88	0.0013541430498965144
transitionprobs	42	89	0.0
transitionprobs	42	90	0.0014152859490189154
transitionprobs	43	1	4.236152846918899E-4
transitionprobs	43	2	0.0
transitionprobs	43	3	3.061983713430891E-4
transitionprobs	43	4	0.0
transitionprobs	43	5	2.966152598816495E-4
transitionprobs	43	6	0.0
transitionprobs	43	7	0.0010492681844219123
transitionprobs	43	8	0.005081428318006131
transitionprobs	43	9	0.003258373897500147
transitionprobs	43	10	0.0
transitionprobs	43	11	3.744667259976883E-8
transitionprobs	43	12	7.331994332859189E-4
transitionprobs	43	13	6.669500557686056E-4
transitionprobs	43	14	0.004899141621032571
transitionprobs	43	15	0.011176486159011527
transitionprobs	43	16	0.0
transitionprobs	43	17	0.0
transitionprobs	43	18	8.492468596869607E-4
transitionprobs	43	19	0.0015473361025228614
transitionprobs	43	20	0.0018660222535904466
transitionprobs	43	21	0.0
transitionprobs	43	22	0.0
transitionprobs	43	23	0.0
transitionprobs	43	24	6.366532160494193E-4
transitionprobs	43	25	1.4481158234441366E-4
transitionprobs	43	26	4.347358716957831E-4
transitionprobs	43	27	1.3433234627743376E-4
transitionprobs	43	28	0.0
transitionprobs	43	29	5.980946961620418E-4
transitionprobs	43	30	7.408591264551577E-4
transitionprobs	43	31	0.0018733941860733753
transitionprobs	43	32	0.0
transitionprobs	43	33	2.2336618674833103E-4
transitionprobs	43	34	1.0128759301766033E-5
transitionprobs	43	35	0.0
transitionprobs	43	36	0.0
transitionprobs	43	37	6.662566046421774E-4
transitionprobs	43	38	0.006628742099716905
transitionprobs	43	39	0.0
transitionprobs	43	40	0.04100279217216746
transitionprobs	43	41	0.13037264259178682
transitionprobs	43	42	0.2306703644156433
transitionprobs	43	43	0.29138926974353596
transitionprobs	43	44	0.20113045334889093
transitionprobs	43	45	0.051709166144073115
transitionprobs	43	46	0.004201965611113847
transitionprobs	43	47	4.424498822367985E-4
transitionprobs	43	48	0.0
transitionprobs	43	49	0.001109032123666727
transitionprobs	43	50	0.0
transitionprobs	43	51	1.6149461165944476E-5
transitionprobs	43	52	0.0
transitionprobs	43	53	6.485570262655096E-5
transitionprobs	43	54	7.668730320115192E-5
transitionprobs	43	55	2.1757095825672198E-4
transitionprobs	43	56	0.0
transitionprobs	43	57	0.0
transitionprobs	43	58	0.0
transitionprobs	43	59	0.0
transitionprobs	43	60	6.204344638608779E-4
transitionprobs	43	61	0.0
transitionprobs	43	62	4.408112637666342E-4
transitionprobs	43	63	1.8528687574277796E-8
transitionprobs	43	64	0.0
transitionprobs	43	65	0.0
transitionprobs	43	66	0.0
transitionprobs	43	67	0.0
transitionprobs	43	68	1.3874926665593623E-4
transitionprobs	43	69	2.8388039756173268E-5
transitionprobs	43	70	0.0
transitionprobs	43	71	6.791786666702457E-5
transitionprobs	43	72	8.971505254559712E-5
transitionprobs	43	73	0.0
transitionprobs	43	74	0.0
transitionprobs	43	75	0.0
transitionprobs	43	76	0.0
transitionprobs	43	77	0.0
transitionprobs	43	78	0.0
transitionprobs	43	79	5.549933034486792E-4
transitionprobs	43	80	1.6564885754374737E-4
transitionprobs	43	81	0.0
transitionprobs	43	82	1.6889591434330098E-4
transitionprobs	43	83	4.606793750148287E-4
transitionprobs	43	84	2.3340991936912108E-4
transitionprobs	43	85	0.0
transitionprobs	43	86	0.0
transitionprobs	43	87	0.0
transitionprobs	43	88	3.816447670919216E-4
transitionprobs	43	89	0.0
transitionprobs	43	90	0.0
transitionprobs	44	1	9.961536198051861E-5
transitionprobs	44	2	0.0
transitionprobs	44	3	0.0
transitionprobs	44	4	0.0
transitionprobs	44	5	0.0
transitionprobs	44	6	0.0
transitionprobs	44	7	3.575321786273184E-4
transitionprobs	44	8	0.004307027436132701
transitionprobs	44	9	0.005749969902518713
transitionprobs	44	10	0.003179872979908377
transitionprobs	44	11	0.0025097011802739703
transitionprobs	44	12	0.005761322455993422
transitionprobs	44	13	0.003947932288086528
transitionprobs	44	14	0.008659326372596638
transitionprobs	44	15	0.010903639959518631
transitionprobs	44	16	0.0
transitionprobs	44	17	0.0
transitionprobs	44	18	2.8997340624702355E-4
transitionprobs	44	19	3.9725381234001386E-4
transitionprobs	44	20	3.1478978295985786E-4
transitionprobs	44	21	0.0011215413145022261
transitionprobs	44	22	4.8440976217337106E-4
transitionprobs	44	23	2.3527062006489292E-4
transitionprobs	44	24	4.993157683243943E-4
transitionprobs	44	25	1.5179348010954503E-4
transitionprobs	44	26	2.4345994874306966E-4
transitionprobs	44	27	0.0
transitionprobs	44	28	0.0
transitionprobs	44	29	1.403573701440886E-4
transitionprobs	44	30	9.272999640208594E-4
transitionprobs	44	31	0.001557271764731982
transitionprobs	44	32	9.006935694709213E-5
transitionprobs	44	33	0.0
transitionprobs	44	34	0.0
transitionprobs	44	35	0.0
transitionprobs	44	36	0.0
transitionprobs	44	37	0.0
transitionprobs	44	38	0.002214917019478438
transitionprobs	44	39	0.0
transitionprobs	44	40	0.008015898556956804
transitionprobs	44	41	0.04000229724688365
transitionprobs	44	42	0.1002836845598535
transitionprobs	44	43	0.22395851582010043
transitionprobs	44	44	0.3352572189582864
transitionprobs	44	45	0.19092221078054003
transitionprobs	44	46	0.033454488912133054
transitionprobs	44	47	0.007060872246393656
transitionprobs	44	48	4.8740566763404966E-4
transitionprobs	44	49	5.889984914568571E-4
transitionprobs	44	50	9.798487453163004E-4
transitionprobs	44	51	0.0
transitionprobs	44	52	0.0
transitionprobs	44	53	7.200984664851396E-5
transitionprobs	44	54	0.0
transitionprobs	44	55	0.0
transitionprobs	44	56	0.0
transitionprobs	44	57	0.0
transitionprobs	44	58	0.0
transitionprobs	44	59	2.326346900893373E-4
transitionprobs	44	60	2.237599043006039E-4
transitionprobs	44	61	1.6373399786721746E-4
transitionprobs	44	62	0.0010198831950597735
transitionprobs	44	63	0.0
transitionprobs	44	64	0.0
transitionprobs	44	65	0.0
transitionprobs	44	66	0.0
transitionprobs	44	67	0.0
transitionprobs	44	68	4.8759748049157E-6
transitionprobs	44	69	0.0
transitionprobs	44	70	0.0
transitionprobs	44	71	0.0
transitionprobs	44	72	0.0
transitionprobs	44	73	0.0
transitionprobs	44	74	0.0
transitionprobs	44	75	0.0
transitionprobs	44	76	0.0
transitionprobs	44	77	0.0
transitionprobs	44	78	0.0
transitionprobs	44	79	0.0016342858161225795
transitionprobs	44	80	6.13840920917465E-4
transitionprobs	44	81	4.3764701672391364E-4
transitionprobs	44	82	7.741230887397374E-5
transitionprobs	44	83	9.450620674920464E-5
transitionprobs	44	84	2.7030664986402224E-4
transitionprobs	44	85	0.0
transitionprobs	44	86	0.0
transitionprobs	44	87	0.0
transitionprobs	44	88	0.0
transitionprobs	44	89	0.0
transitionprobs	44	90	0.0
transitionprobs	45	1	0.0
transitionprobs	45	2	0.0
transitionprobs	45	3	0.0
transitionprobs	45	4	0.0
transitionprobs	45	5	0.0
transitionprobs	45	6	0.0
transitionprobs	45	7	0.0
transitionprobs	45	8	0.0013200326940242845
transitionprobs	45	9	0.004514758487741205
transitionprobs	45	10	0.011719536880143733
transitionprobs	45	11	0.013612416778006595
transitionprobs	45	12	0.039653198140065425
transitionprobs	45	13	0.007982965109436425
transitionprobs	45	14	0.011850202346849768
transitionprobs	45	15	0.004667911242102004
transitionprobs	45	16	0.0
transitionprobs	45	17	0.0
transitionprobs	45	18	0.0
transitionprobs	45	19	0.0
transitionprobs	45	20	1.665367736102795E-4
transitionprobs	45	21	5.48660985886224E-4
transitionprobs	45	22	2.64186322205777E-4
transitionprobs	45	23	0.0013878142798634738
transitionprobs	45	24	0.0017072956993370002
transitionprobs	45	25	0.0
transitionprobs	45	26	0.0
transitionprobs	45	27	0.0
transitionprobs	45	28	0.0
transitionprobs	45	29	0.0
transitionprobs	45	30	4.884998556798208E-4
transitionprobs	45	31	0.002279341551404189
transitionprobs	45	32	0.0
transitionprobs	45	33	0.0
transitionprobs	45	34	0.0
transitionprobs	45	35	0.0
transitionprobs	45	36	0.0
transitionprobs	45	37	0.0
transitionprobs	45	38	0.0014557517086065664
transitionprobs	45	39	0.0
transitionprobs	45	40	0.0
transitionprobs	45	41	0.006433976958168435
transitionprobs	45	42	0.02317953031231123
transitionprobs	45	43	0.06617844625201294
transitionprobs	45	44	0.23580014822209663
transitionprobs	45	45	0.5150823313733077
transitionprobs	45	46	0.035600567869028175
transitionprobs	45	47	0.004113263310166982
transitionprobs	45	48	0.0
transitionprobs	45	49	0.0
transitionprobs	45	50	0.0
transitionprobs	45	51	0.0
transitionprobs	45	52	0.0
transitionprobs	45	53	0.0
transitionprobs	45	54	0.0
transitionprobs	45	55	0.0
transitionprobs	45	56	0.0
transitionprobs	45	57	0.0
transitionprobs	45	58	0.0
transitionprobs	45	59	0.0
transitionprobs	45	60	0.0
transitionprobs	45	61	0.0
transitionprobs	45	62	4.180989561762292E-4
transitionprobs	45	63	0.0
transitionprobs	45	64	0.0
transitionprobs	45	65	0.0
transitionprobs	45	66	0.0
transitionprobs	45	67	0.0
transitionprobs	45	68	0.0
transitionprobs	45	69	0.0
transitionprobs	45	70	0.0
transitionprobs	45	71	4.056034166754805E-4
transitionprobs	45	72	0.0
transitionprobs	45	73	0.0
transitionprobs	45	74	0.0
transitionprobs	45	75	0.0
transitionprobs	45	76	9.528428467906465E-4
transitionprobs	45	77	0.0
transitionprobs	45	78	0.0
transitionprobs	45	79	0.003825733719399317
transitionprobs	45	80	0.0012858400046297366
transitionprobs	45	81	0.0028979929967503665
transitionprobs	45	82	0.0
transitionprobs	45	83	2.065149075231954E-4
transitionprobs	45	84	0.0
transitionprobs	45	85	0.0
transitionprobs	45	86	0.0
transitionprobs	45	87	0.0
transitionprobs	45	88	0.0
transitionprobs	45	89	0.0
transitionprobs	45	90	0.0
transitionprobs	46	1	0.0
transitionprobs	46	2	0.0
transitionprobs	46	3	3.538811436545136E-4
transitionprobs	46	4	0.0
transitionprobs	46	5	0.0
transitionprobs	46	6	0.0014322061245962416
transitionprobs	46	7	0.0031050339236091966
transitionprobs	46	8	0.003965014521174361
transitionprobs	46	9	0.003793436558645982
transitionprobs	46	10	0.039701663757870924
transitionprobs	46	11	0.019736070455404212
transitionprobs	46	12	0.008233698383875275
transitionprobs	46	13	0.007451297365205663
transitionprobs	46	14	0.0072526536451157685
transitionprobs	46	15	0.014422926232509877
transitionprobs	46	16	0.0
transitionprobs	46	17	0.005090131358227495
transitionprobs	46	18	0.0
transitionprobs	46	19	0.0
transitionprobs	46	20	0.0
transitionprobs	46	21	0.0
transitionprobs	46	22	0.0
transitionprobs	46	23	0.0
transitionprobs	46	24	0.0
transitionprobs	46	25	0.0
transitionprobs	46	26	0.0
transitionprobs	46	27	0.0
transitionprobs	46	28	0.0
transitionprobs	46	29	0.0010726231322476301
transitionprobs	46	30	0.0035549449529046783
transitionprobs	46	31	0.0036951696715399147
transitionprobs	46	32	0.0
transitionprobs	46	33	0.0
transitionprobs	46	34	0.0
transitionprobs	46	35	0.0
transitionprobs	46	36	0.0
transitionprobs	46	37	0.0
transitionprobs	46	38	0.0033742731954761146
transitionprobs	46	39	0.0
transitionprobs	46	40	0.008578524475336349
transitionprobs	46	41	0.01863280747283622
transitionprobs	46	42	0.025766118535101995
transitionprobs	46	43	0.005540935811416563
transitionprobs	46	44	0.06809395855775056
transitionprobs	46	45	0.043839995951616535
transitionprobs	46	46	0.3842217169699611
transitionprobs	46	47	0.2086942769393847
transitionprobs	46	48	0.05220026124822088
transitionprobs	46	49	0.025938560306047388
transitionprobs	46	50	0.017262272594168664
transitionprobs	46	51	0.0
transitionprobs	46	52	0.0
transitionprobs	46	53	0.0
transitionprobs	46	54	0.0
transitionprobs	46	55	0.0
transitionprobs	46	56	0.0
transitionprobs	46	57	0.0
transitionprobs	46	58	0.0
transitionprobs	46	59	1.3482947541146073E-4
transitionprobs	46	60	0.0
transitionprobs	46	61	0.0
transitionprobs	46	62	0.0
transitionprobs	46	63	0.0
transitionprobs	46	64	0.0
transitionprobs	46	65	0.0
transitionprobs	46	66	0.0
transitionprobs	46	67	0.0
transitionprobs	46	68	0.0
transitionprobs	46	69	0.0
transitionprobs	46	70	0.0
transitionprobs	46	71	0.0
transitionprobs	46	72	1.7483996730530444E-4
transitionprobs	46	73	0.0
transitionprobs	46	74	0.0
transitionprobs	46	75	0.0
transitionprobs	46	76	1.4837611262536922E-5
transitionprobs	46	77	0.0
transitionprobs	46	78	5.388583287837212E-4
transitionprobs	46	79	0.004018243699616465
transitionprobs	46	80	0.001684613646024729
transitionprobs	46	81	0.003610290959971488
transitionprobs	46	82	3.403486613780746E-4
transitionprobs	46	83	0.0
transitionprobs	46	84	3.9981908593311613E-4
transitionprobs	46	85	0.0
transitionprobs	46	86	0.0
transitionprobs	46	87	9.651521118102403E-4
transitionprobs	46	88	0.0031137131686041135
transitionprobs	46	89	0.0
transitionprobs	46	90	0.0
transitionprobs	47	1	1.9317865717123853E-4
transitionprobs	47	2	0.0
transitionprobs	47	3	5.448780564184661E-5
transitionprobs	47	4	0.003442267489147829
transitionprobs	47	5	6.599126178442951E-4
transitionprobs	47	6	0.0043204896075767765
transitionprobs	47	7	0.0037896122515591077
transitionprobs	47	8	0.0015419410742410079
transitionprobs	47	9	4.4862833841317337E-4
transitionprobs	47	10	0.008709588472180289
transitionprobs	47	11	0.0017654014392185042
transitionprobs	47	12	0.0
transitionprobs	47	13	0.0026197319436905824
transitionprobs	47	14	0.001378190565403028
transitionprobs	47	15	0.004578166336547879
transitionprobs	47	16	0.0
transitionprobs	47	17	0.00789980131959867
transitionprobs	47	18	0.0
transitionprobs	47	19	0.0
transitionprobs	47	20	0.0
transitionprobs	47	21	0.0
transitionprobs	47	22	0.0
transitionprobs	47	23	0.0
transitionprobs	47	24	0.0
transitionprobs	47	25	0.0
transitionprobs	47	26	2.183681235701741E-5
transitionprobs	47	27	0.0
transitionprobs	47	28	0.0
transitionprobs	47	29	0.0
transitionprobs	47	30	0.0020632390516264355
transitionprobs	47	31	0.001348363315200255
transitionprobs	47	32	7.817380270341557E-4
transitionprobs	47	33	0.0
transitionprobs	47	34	1.1838517738160345E-4
transitionprobs	47	35	6.543857581886936E-5
transitionprobs	47	36	0.0
transitionprobs	47	37	0.0
transitionprobs	47	38	0.011082066990768144
transitionprobs	47	39	0.00367094518795257
transitionprobs	47	40	0.005562931963447023
transitionprobs	47	41	0.010046005899601536
transitionprobs	47	42	0.008789635772163502
transitionprobs	47	43	9.382065579289004E-4
transitionprobs	47	44	0.009771796655439624
transitionprobs	47	45	0.004532849659460981
transitionprobs	47	46	0.168238480257759
transitionprobs	47	47	0.367347215992159
transitionprobs	47	48	0.26947517608056903
transitionprobs	47	49	0.030927954260279875
transitionprobs	47	50	0.010672710563451183
transitionprobs	47	51	0.0
transitionprobs	47	52	0.0
transitionprobs	47	53	0.0
transitionprobs	47	54	0.0
transitionprobs	47	55	0.0
transitionprobs	47	56	0.0
transitionprobs	47	57	0.0
transitionprobs	47	58	0.0
transitionprobs	47	59	0.0
transitionprobs	47	60	1.343542524018627E-4
transitionprobs	47	61	0.0
transitionprobs	47	62	0.0
transitionprobs	47	63	0.0
transitionprobs	47	64	0.0
transitionprobs	47	65	0.0
transitionprobs	47	66	0.0
transitionprobs	47	67	2.6170689070510354E-4
transitionprobs	47	68	6.249012501281977E-4
transitionprobs	47	69	0.02516150657105424
transitionprobs	47	70	0.0
transitionprobs	47	71	0.0
transitionprobs	47	72	0.0012248983769182617
transitionprobs	47	73	0.0
transitionprobs	47	74	7.069046020305017E-4
transitionprobs	47	75	4.0661600785002515E-4
transitionprobs	47	76	0.0
transitionprobs	47	77	0.0
transitionprobs	47	78	0.0038217560708945684
transitionprobs	47	79	0.0014211595875401504
transitionprobs	47	80	3.0310952834030047E-4
transitionprobs	47	81	0.001560502145868014
transitionprobs	47	82	0.0
transitionprobs	47	83	0.0
transitionprobs	47	84	4.343885086490012E-4
transitionprobs	47	85	0.0
transitionprobs	47	86	0.0
transitionprobs	47	87	0.006075729761417616
transitionprobs	47	88	0.009726145563219102
transitionprobs	47	89	7.618229073593046E-4
transitionprobs	47	90	5.181232569906547E-4
transitionprobs	48	1	4.5260813809491296E-4
transitionprobs	48	2	7.240261839342763E-6
transitionprobs	48	3	0.008704382908226446
transitionprobs	48	4	0.040050456784250454
transitionprobs	48	5	0.010326771122133531
transitionprobs	48	6	0.005001076772059177
transitionprobs	48	7	0.0012180115785456445
transitionprobs	48	8	9.889787475671182E-4
transitionprobs	48	9	7.74300256387906E-5
transitionprobs	48	10	7.937659581293529E-4
transitionprobs	48	11	0.0
transitionprobs	48	12	1.3438184991826173E-4
transitionprobs	48	13	6.948890338831749E-4
transitionprobs	48	14	0.0015124683236570789
transitionprobs	48	15	0.0016775596645833956
transitionprobs	48	16	7.947333046550191E-4
transitionprobs	48	17	0.009596486319698248
transitionprobs	48	18	8.528128554109915E-4
transitionprobs	48	19	0.0
transitionprobs	48	20	0.0
transitionprobs	48	21	0.0
transitionprobs	48	22	0.0
transitionprobs	48	23	0.0
transitionprobs	48	24	0.0
transitionprobs	48	25	0.0
transitionprobs	48	26	0.0
transitionprobs	48	27	0.0
transitionprobs	48	28	0.0
transitionprobs	48	29	0.0
transitionprobs	48	30	5.310740404051566E-4
transitionprobs	48	31	3.293884393721569E-5
transitionprobs	48	32	0.0
transitionprobs	48	33	6.632028000137118E-4
transitionprobs	48	34	5.38161609189367E-4
transitionprobs	48	35	0.001768606797260676
transitionprobs	48	36	0.0
transitionprobs	48	37	2.660739513147119E-4
transitionprobs	48	38	0.04164175648559032
transitionprobs	48	39	0.008029604626062154
transitionprobs	48	40	0.004881156995170548
transitionprobs	48	41	0.003936985518524977
transitionprobs	48	42	0.0013739688369836225
transitionprobs	48	43	9.30846571323374E-5
transitionprobs	48	44	0.0
transitionprobs	48	45	0.0
transitionprobs	48	46	0.023103306357891953
transitionprobs	48	47	0.14483747456624438
transitionprobs	48	48	0.44044054823036866
transitionprobs	48	49	0.02823462779310058
transitionprobs	48	50	0.006928036377100107
transitionprobs	48	51	0.0
transitionprobs	48	52	0.0
transitionprobs	48	53	0.0
transitionprobs	48	54	0.0
transitionprobs	48	55	0.0
transitionprobs	48	56	0.0
transitionprobs	48	57	0.0
transitionprobs	48	58	2.579948511841301E-4
transitionprobs	48	59	1.5100246384188125E-5
transitionprobs	48	60	0.0
transitionprobs	48	61	0.0
transitionprobs	48	62	0.0
transitionprobs	48	63	0.0
transitionprobs	48	64	0.0
transitionprobs	48	65	0.0
transitionprobs	48	66	0.0
transitionprobs	48	67	0.0
transitionprobs	48	68	9.120639523538608E-4
transitionprobs	48	69	0.16913653906775522
transitionprobs	48	70	0.0
transitionprobs	48	71	0.0
transitionprobs	48	72	0.0014944923679057463
transitionprobs	48	73	0.0
transitionprobs	48	74	4.203355669877942E-5
transitionprobs	48	75	4.3014434038602994E-4
transitionprobs	48	76	0.0
transitionprobs	48	77	4.973596579301936E-4
transitionprobs	48	78	0.01820549435548879
transitionprobs	48	79	6.230406084998894E-4
transitionprobs	48	80	3.122832447566996E-4
transitionprobs	48	81	7.652024363510309E-4
transitionprobs	48	82	0.0
transitionprobs	48	83	0.0
transitionprobs	48	84	0.0010586513669031189
transitionprobs	48	85	6.153148363260522E-4
transitionprobs	48	86	0.0
transitionprobs	48	87	0.009584174196415864
transitionprobs	48	88	0.004160722679801736
transitionprobs	48	89	0.0011185819670897685
transitionprobs	48	90	5.861441331876669E-4
transitionprobs	49	1	5.238711570230018E-4
transitionprobs	49	2	0.002532401013969285
transitionprobs	49	3	0.002231342842617951
transitionprobs	49	4	0.00860986922429397
transitionprobs	49	5	0.005980503981287734
transitionprobs	49	6	0.028511147614785803
transitionprobs	49	7	0.013655446577729867
transitionprobs	49	8	0.017068401321479448
transitionprobs	49	9	0.032772194015903824
transitionprobs	49	10	0.030067387602475643
transitionprobs	49	11	0.015821287222610482
transitionprobs	49	12	0.0
transitionprobs	49	13	0.0037189720071896452
transitionprobs	49	14	0.019094047917140894
transitionprobs	49	15	0.01710962278425249
transitionprobs	49	16	0.013816226391820704
transitionprobs	49	17	0.09973346094806705
transitionprobs	49	18	0.0
transitionprobs	49	19	0.0
transitionprobs	49	20	0.0
transitionprobs	49	21	0.0
transitionprobs	49	22	0.0
transitionprobs	49	23	0.0
transitionprobs	49	24	0.0
transitionprobs	49	25	0.0
transitionprobs	49	26	0.0
transitionprobs	49	27	0.0
transitionprobs	49	28	0.0
transitionprobs	49	29	0.00842887707692953
transitionprobs	49	30	0.003753894574265129
transitionprobs	49	31	0.0015517273563359574
transitionprobs	49	32	0.0
transitionprobs	49	33	0.0
transitionprobs	49	34	1.6139652647020032E-4
transitionprobs	49	35	0.0
transitionprobs	49	36	0.0
transitionprobs	49	37	0.009413903494242344
transitionprobs	49	38	0.023270774564634653
transitionprobs	49	39	0.0022845678401049235
transitionprobs	49	40	0.001676635714968942
transitionprobs	49	41	0.001767072843648332
transitionprobs	49	42	0.0014103211997098346
transitionprobs	49	43	4.4459918647530964E-4
transitionprobs	49	44	3.8401023556440853E-4
transitionprobs	49	45	0.0
transitionprobs	49	46	0.0082080499682025
transitionprobs	49	47	0.012815220129448765
transitionprobs	49	48	0.024918716357727008
transitionprobs	49	49	0.25852642954761695
transitionprobs	49	50	0.1239087948236463
transitionprobs	49	51	0.0
transitionprobs	49	52	0.0
transitionprobs	49	53	7.368693965774917E-4
transitionprobs	49	54	0.002866684514052739
transitionprobs	49	55	0.005156512028441513
transitionprobs	49	56	0.0025547909048977287
transitionprobs	49	57	0.004638761405017697
transitionprobs	49	58	0.0034825236396436618
transitionprobs	49	59	0.004578615148009063
transitionprobs	49	60	9.147130366263272E-4
transitionprobs	49	61	3.25365668978207E-4
transitionprobs	49	62	3.2334920054834655E-4
transitionprobs	49	63	5.357224909960533E-4
transitionprobs	49	64	0.0010118914386182754
transitionprobs	49	65	0.0015854473605055818
transitionprobs	49	66	7.371501280886809E-4
transitionprobs	49	67	0.0013326376679456816
transitionprobs	49	68	0.07508067089994067
transitionprobs	49	69	0.07538623891605732
transitionprobs	49	70	4.5526807179913835E-4
transitionprobs	49	71	1.2585998678952092E-4
transitionprobs	49	72	5.999606609970192E-4
transitionprobs	49	73	0.0
transitionprobs	49	74	3.153714508782518E-4
transitionprobs	49	75	4.5521133793905203E-4
transitionprobs	49	76	0.0
transitionprobs	49	77	0.0
transitionprobs	49	78	0.0016663106827900288
transitionprobs	49	79	0.005721149337200624
transitionprobs	49	80	0.002580740198974343
transitionprobs	49	81	0.0027671859210969107
transitionprobs	49	82	0.0
transitionprobs	49	83	7.558855588901165E-4
transitionprobs	49	84	0.0022540405976196245
transitionprobs	49	85	2.5427332567615647E-5
transitionprobs	49	86	0.0020822377652158787
transitionprobs	49	87	0.0025072838939271106
transitionprobs	49	88	0.0017522590953103045
transitionprobs	49	89	9.337368571940918E-8
transitionprobs	49	90	5.165968267346967E-4
transitionprobs	50	1	4.520870868580505E-4
transitionprobs	50	2	0.0
transitionprobs	50	3	4.5473437452818755E-8
transitionprobs	50	4	0.005115226681427903
transitionprobs	50	5	0.0015004454416939423
transitionprobs	50	6	0.008960717171821382
transitionprobs	50	7	0.006260015746007261
transitionprobs	50	8	0.015487883084266685
transitionprobs	50	9	0.0984488575750264
transitionprobs	50	10	0.09190833292111472
transitionprobs	50	11	0.044505486477237205
transitionprobs	50	12	0.008238104081413785
transitionprobs	50	13	0.006055476939260278
transitionprobs	50	14	0.026428170454946703
transitionprobs	50	15	0.011480353578981058
transitionprobs	50	16	0.01144375221980797
transitionprobs	50	17	0.03930580171324735
transitionprobs	50	18	0.0
transitionprobs	50	19	0.0
transitionprobs	50	20	0.0
transitionprobs	50	21	0.0
transitionprobs	50	22	0.0
transitionprobs	50	23	0.0
transitionprobs	50	24	0.0
transitionprobs	50	25	0.0
transitionprobs	50	26	0.0
transitionprobs	50	27	0.0
transitionprobs	50	28	0.0
transitionprobs	50	29	0.004978791534220239
transitionprobs	50	30	6.955832657384574E-4
transitionprobs	50	31	5.382441065451557E-6
transitionprobs	50	32	0.0
transitionprobs	50	33	0.0
transitionprobs	50	34	0.0
transitionprobs	50	35	0.0
transitionprobs	50	36	0.0
transitionprobs	50	37	0.004269934402109553
transitionprobs	50	38	0.008490758023425084
transitionprobs	50	39	0.004895064690154088
transitionprobs	50	40	9.518663115474299E-4
transitionprobs	50	41	0.001030664738935317
transitionprobs	50	42	2.7897289083618054E-4
transitionprobs	50	43	0.0
transitionprobs	50	44	4.092891952679779E-5
transitionprobs	50	45	6.821910412894751E-4
transitionprobs	50	46	0.010157700996148577
transitionprobs	50	47	0.006298087414668818
transitionprobs	50	48	0.006423692841039216
transitionprobs	50	49	0.18421158304054983
transitionprobs	50	50	0.20040327300213903
transitionprobs	50	51	0.028496921678759394
transitionprobs	50	52	0.009211178354429049
transitionprobs	50	53	0.0015875462261710155
transitionprobs	50	54	0.006616554987134492
transitionprobs	50	55	0.005572930136645158
transitionprobs	50	56	0.005590738193157788
transitionprobs	50	57	0.002211691672802365
transitionprobs	50	58	0.0035546278517952466
transitionprobs	50	59	0.010887310570660665
transitionprobs	50	60	0.003909059021565293
transitionprobs	50	61	0.00713376859346991
transitionprobs	50	62	0.0025584129683573886
transitionprobs	50	63	0.0
transitionprobs	50	64	0.0
transitionprobs	50	65	0.001401175113468674
transitionprobs	50	66	5.201384379450356E-5
transitionprobs	50	67	0.0
transitionprobs	50	68	0.04071987847631438
transitionprobs	50	69	0.016980988385208454
transitionprobs	50	70	3.710084545084015E-4
transitionprobs	50	71	2.678837231976177E-4
transitionprobs	50	72	4.3114823405161675E-4
transitionprobs	50	73	0.0
transitionprobs	50	74	4.2893745586102254E-4
transitionprobs	50	75	4.321262572420771E-4
transitionprobs	50	76	1.3827665674835319E-4
transitionprobs	50	77	0.0
transitionprobs	50	78	3.342010320293024E-4
transitionprobs	50	79	0.014360071782765656
transitionprobs	50	80	0.007015272606195866
transitionprobs	50	81	0.011049760157709237
transitionprobs	50	82	0.0
transitionprobs	50	83	0.0053066640352543
transitionprobs	50	84	0.0024711162243737975
transitionprobs	50	85	0.0
transitionprobs	50	86	1.195317980196031E-6
transitionprobs	50	87	6.710976760260041E-4
transitionprobs	50	88	8.312121123810216E-4
transitionprobs	50	89	0.0
transitionprobs	50	90	0.0
transitionprobs	51	1	0.0
transitionprobs	51	2	0.0
transitionprobs	51	3	0.0
transitionprobs	51	4	0.0
transitionprobs	51	5	0.0
transitionprobs	51	6	0.0
transitionprobs	51	7	0.002862995317342508
transitionprobs	51	8	0.007164431161382251
transitionprobs	51	9	0.013884901304315057
transitionprobs	51	10	0.0038789790587955486
transitionprobs	51	11	0.0
transitionprobs	51	12	6.103886255698089E-5
transitionprobs	51	13	0.0
transitionprobs	51	14	0.0
transitionprobs	51	15	0.0
transitionprobs	51	16	0.0
transitionprobs	51	17	0.0
transitionprobs	51	18	0.0
transitionprobs	51	19	0.0
transitionprobs	51	20	0.0
transitionprobs	51	21	0.0
transitionprobs	51	22	0.0
transitionprobs	51	23	0.0
transitionprobs	51	24	0.0
transitionprobs	51	25	0.0
transitionprobs	51	26	0.0
transitionprobs	51	27	0.0
transitionprobs	51	28	0.0
transitionprobs	51	29	0.0
transitionprobs	51	30	0.0
transitionprobs	51	31	0.0
transitionprobs	51	32	0.0
transitionprobs	51	33	0.0
transitionprobs	51	34	0.0
transitionprobs	51	35	0.0
transitionprobs	51	36	0.0
transitionprobs	51	37	0.0
transitionprobs	51	38	0.0
transitionprobs	51	39	0.0
transitionprobs	51	40	0.0
transitionprobs	51	41	0.0
transitionprobs	51	42	0.0
transitionprobs	51	43	8.95864701222432E-5
transitionprobs	51	44	0.0
transitionprobs	51	45	0.0
transitionprobs	51	46	0.0
transitionprobs	51	47	0.0
transitionprobs	51	48	1.221207986666848E-4
transitionprobs	51	49	0.0
transitionprobs	51	50	0.02088049286199925
transitionprobs	51	51	0.3762331973987396
transitionprobs	51	52	0.14494493605222517
transitionprobs	51	53	0.03182953333303603
transitionprobs	51	54	0.018947056640182678
transitionprobs	51	55	0.0013639894930997534
transitionprobs	51	56	0.012297574782014644
transitionprobs	51	57	0.008501706551074925
transitionprobs	51	58	0.005995056517437818
transitionprobs	51	59	0.006261575629529436
transitionprobs	51	60	0.0017261144265423812
transitionprobs	51	61	0.021327103355797263
transitionprobs	51	62	0.003189268012937868
transitionprobs	51	63	0.0034648065892981146
transitionprobs	51	64	0.0
transitionprobs	51	65	0.0
transitionprobs	51	66	0.010170813681970018
transitionprobs	51	67	0.02248323329034074
transitionprobs	51	68	0.2479163135898243
transitionprobs	51	69	0.030036887437827536
transitionprobs	51	70	0.0
transitionprobs	51	71	5.7998357045822415E-5
transitionprobs	51	72	0.0
transitionprobs	51	73	0.0
transitionprobs	51	74	0.0
transitionprobs	51	75	0.0
transitionprobs	51	76	0.0
transitionprobs	51	77	0.0
transitionprobs	51	78	0.0
transitionprobs	51	79	0.0037892503245794793
transitionprobs	51	80	3.9573753287808525E-4
transitionprobs	51	81	1.233011684377549E-4
transitionprobs	51	82	0.0
transitionprobs	51	83	0.0
transitionprobs	51	84	0.0
transitionprobs	51	85	0.0
transitionprobs	51	86	0.0
transitionprobs	51	87	0.0
transitionprobs	51	88	0.0
transitionprobs	51	89	0.0
transitionprobs	51	90	0.0
transitionprobs	52	1	1.536792255215393E-7
transitionprobs	52	2	0.0
transitionprobs	52	3	0.0
transitionprobs	52	4	0.0
transitionprobs	52	5	0.0
transitionprobs	52	6	0.0
transitionprobs	52	7	1.6517746665787857E-4
transitionprobs	52	8	0.002201259491398692
transitionprobs	52	9	0.011398670420491247
transitionprobs	52	10	0.004901064685116229
transitionprobs	52	11	4.8800327392530625E-4
transitionprobs	52	12	0.0
transitionprobs	52	13	0.0
transitionprobs	52	14	5.5397662198078684E-5
transitionprobs	52	15	0.0
transitionprobs	52	16	0.0
transitionprobs	52	17	0.0
transitionprobs	52	18	0.0
transitionprobs	52	19	0.0
transitionprobs	52	20	0.0
transitionprobs	52	21	0.0
transitionprobs	52	22	0.0
transitionprobs	52	23	0.0
transitionprobs	52	24	0.0
transitionprobs	52	25	0.0
transitionprobs	52	26	0.0
transitionprobs	52	27	0.0
transitionprobs	52	28	0.0
transitionprobs	52	29	7.211175477183493E-5
transitionprobs	52	30	0.0
transitionprobs	52	31	0.0
transitionprobs	52	32	0.0
transitionprobs	52	33	0.0
transitionprobs	52	34	0.0
transitionprobs	52	35	0.0
transitionprobs	52	36	0.0
transitionprobs	52	37	0.0
transitionprobs	52	38	0.0
transitionprobs	52	39	0.0
transitionprobs	52	40	0.0
transitionprobs	52	41	0.0
transitionprobs	52	42	0.0
transitionprobs	52	43	3.715578725423734E-5
transitionprobs	52	44	0.0
transitionprobs	52	45	0.0
transitionprobs	52	46	0.0
transitionprobs	52	47	0.0
transitionprobs	52	48	0.0
transitionprobs	52	49	0.0
transitionprobs	52	50	0.006314085416580477
transitionprobs	52	51	0.1350652906706601
transitionprobs	52	52	0.296968959909254
transitionprobs	52	53	0.13623381102446658
transitionprobs	52	54	0.06296479137115026
transitionprobs	52	55	0.00967909450484329
transitionprobs	52	56	0.01574870041373682
transitionprobs	52	57	0.011747318927587843
transitionprobs	52	58	0.009973068805472336
transitionprobs	52	59	0.01514610509263748
transitionprobs	52	60	0.01324584907023405
transitionprobs	52	61	0.1513622525241518
transitionprobs	52	62	0.03592607848159074
transitionprobs	52	63	0.01712284073966727
transitionprobs	52	64	0.0
transitionprobs	52	65	9.831775679519925E-4
transitionprobs	52	66	0.0017077946246810774
transitionprobs	52	67	0.013393443409321094
transitionprobs	52	68	0.03056226239560406
transitionprobs	52	69	0.0030866279181479732
transitionprobs	52	70	8.82103451335941E-5
transitionprobs	52	71	0.0
transitionprobs	52	72	0.0
transitionprobs	52	73	0.0
transitionprobs	52	74	0.0
transitionprobs	52	75	0.0
transitionprobs	52	76	0.0
transitionprobs	52	77	0.0
transitionprobs	52	78	5.135499783944206E-5
transitionprobs	52	79	0.007110997371785137
transitionprobs	52	80	0.003511956381285582
transitionprobs	52	81	0.0012846038534753649
transitionprobs	52	82	3.4520530712055795E-4
transitionprobs	52	83	5.006773013851996E-4
transitionprobs	52	84	5.564473531968803E-4
transitionprobs	52	85	0.0
transitionprobs	52	86	0.0
transitionprobs	52	87	0.0
transitionprobs	52	88	0.0
transitionprobs	52	89	0.0
transitionprobs	52	90	0.0
transitionprobs	53	1	0.0
transitionprobs	53	2	0.0
transitionprobs	53	3	0.0
transitionprobs	53	4	0.0
transitionprobs	53	5	0.0
transitionprobs	53	6	0.0
transitionprobs	53	7	2.0102010657170518E-5
transitionprobs	53	8	0.003234097334688237
transitionprobs	53	9	0.0035235193992680966
transitionprobs	53	10	0.0011556745882509139
transitionprobs	53	11	1.4098358129304187E-4
transitionprobs	53	12	5.8626455517745706E-5
transitionprobs	53	13	0.0
transitionprobs	53	14	1.1193972799765875E-4
transitionprobs	53	15	0.0
transitionprobs	53	16	0.0
transitionprobs	53	17	0.0
transitionprobs	53	18	0.0
transitionprobs	53	19	0.0
transitionprobs	53	20	0.0
transitionprobs	53	21	0.0
transitionprobs	53	22	0.0
transitionprobs	53	23	0.0
transitionprobs	53	24	0.0
transitionprobs	53	25	0.0
transitionprobs	53	26	0.0
transitionprobs	53	27	0.0
transitionprobs	53	28	0.0
transitionprobs	53	29	3.610661264906447E-4
transitionprobs	53	30	2.3610001742531044E-6
transitionprobs	53	31	2.0605917934084876E-5
transitionprobs	53	32	0.0
transitionprobs	53	33	3.509332216010443E-5
transitionprobs	53	34	0.0
transitionprobs	53	35	0.0
transitionprobs	53	36	0.0
transitionprobs	53	37	3.705028830324304E-4
transitionprobs	53	38	0.0
transitionprobs	53	39	0.0
transitionprobs	53	40	0.0
transitionprobs	53	41	0.0
transitionprobs	53	42	0.0
transitionprobs	53	43	7.090942440261591E-6
transitionprobs	53	44	0.0
transitionprobs	53	45	0.0
transitionprobs	53	46	0.0
transitionprobs	53	47	0.0
transitionprobs	53	48	0.0
transitionprobs	53	49	8.259394785060149E-4
transitionprobs	53	50	0.0012623031311866074
transitionprobs	53	51	0.020136153468457933
transitionprobs	53	52	0.08333774341690811
transitionprobs	53	53	0.2074475077647294
transitionprobs	53	54	0.11567926062810376
transitionprobs	53	55	0.03407290913847209
transitionprobs	53	56	0.056211769841583624
transitionprobs	53	57	0.06884816025141392
transitionprobs	53	58	0.058145402234919805
transitionprobs	53	59	0.06268463535374282
transitionprobs	53	60	0.057868732230538775
transitionprobs	53	61	0.06892306122110174
transitionprobs	53	62	0.00834132149508558
transitionprobs	53	63	0.07808016026429394
transitionprobs	53	64	0.01825319267023192
transitionprobs	53	65	0.007910838950168201
transitionprobs	53	66	0.004187211934955279
transitionprobs	53	67	0.026925560178539542
transitionprobs	53	68	0.007084096607159833
transitionprobs	53	69	7.413758189352621E-4
transitionprobs	53	70	0.0023434427776857867
transitionprobs	53	71	0.0
transitionprobs	53	72	0.0
transitionprobs	53	73	0.0
transitionprobs	53	74	0.0
transitionprobs	53	75	9.917906056771937E-5
transitionprobs	53	76	0.0
transitionprobs	53	77	0.0
transitionprobs	53	78	1.6876966075254394E-4
transitionprobs	53	79	0.0
transitionprobs	53	80	0.0
transitionprobs	53	81	0.0
transitionprobs	53	82	7.333675615852547E-4
transitionprobs	53	83	5.071998132661399E-4
transitionprobs	53	84	1.3904175720357866E-4
transitionprobs	53	85	0.0
transitionprobs	53	86	0.0
transitionprobs	53	87	0.0
transitionprobs	53	88	0.0
transitionprobs	53	89	0.0
transitionprobs	53	90	0.0
transitionprobs	54	1	1.994211077260765E-4
transitionprobs	54	2	0.0
transitionprobs	54	3	0.0010550455543000491
transitionprobs	54	4	0.001979317449318061
transitionprobs	54	5	6.930213817481388E-4
transitionprobs	54	6	0.0
transitionprobs	54	7	0.004154108401780689
transitionprobs	54	8	0.010518115780204592
transitionprobs	54	9	0.003941258808803169
transitionprobs	54	10	5.65538398085125E-4
transitionprobs	54	11	1.4643161497984418E-4
transitionprobs	54	12	0.0
transitionprobs	54	13	0.0
transitionprobs	54	14	0.0
transitionprobs	54	15	0.0
transitionprobs	54	16	5.854337086740549E-4
transitionprobs	54	17	7.027890384952079E-4
transitionprobs	54	18	0.0
transitionprobs	54	19	0.0
transitionprobs	54	20	0.0
transitionprobs	54	21	0.0
transitionprobs	54	22	0.0
transitionprobs	54	23	0.0
transitionprobs	54	24	0.0
transitionprobs	54	25	0.0
transitionprobs	54	26	0.0
transitionprobs	54	27	0.0
transitionprobs	54	28	0.0
transitionprobs	54	29	4.0106915502715814E-7
transitionprobs	54	30	0.0
transitionprobs	54	31	0.0
transitionprobs	54	32	0.0
transitionprobs	54	33	0.0
transitionprobs	54	34	0.0
transitionprobs	54	35	0.0
transitionprobs	54	36	0.0
transitionprobs	54	37	0.001045364729615515
transitionprobs	54	38	8.161964406842184E-5
transitionprobs	54	39	0.0
transitionprobs	54	40	0.0
transitionprobs	54	41	6.145561588794655E-5
transitionprobs	54	42	0.0
transitionprobs	54	43	0.0
transitionprobs	54	44	0.0
transitionprobs	54	45	0.0
transitionprobs	54	46	0.0
transitionprobs	54	47	0.0
transitionprobs	54	48	4.892006703349387E-5
transitionprobs	54	49	0.0019106230260139679
transitionprobs	54	50	0.0037319232247436853
transitionprobs	54	51	0.009465782786047486
transitionprobs	54	52	0.03653031167076182
transitionprobs	54	53	0.10683481280717577
transitionprobs	54	54	0.2454946447346748
transitionprobs	54	55	0.11744724111562921
transitionprobs	54	56	0.03900899223294921
transitionprobs	54	57	0.10371982425366598
transitionprobs	54	58	0.04525078219185842
transitionprobs	54	59	0.017248533315201996
transitionprobs	54	60	0.008271811630633593
transitionprobs	54	61	0.011358519777038698
transitionprobs	54	62	0.0023514896557824557
transitionprobs	54	63	1.7447313052341522E-7
transitionprobs	54	64	0.0
transitionprobs	54	65	0.0232795347981642
transitionprobs	54	66	0.06682293634688163
transitionprobs	54	67	0.11992371194288597
transitionprobs	54	68	0.005904401238471275
transitionprobs	54	69	1.8140726927010962E-4
transitionprobs	54	70	0.002415776220053571
transitionprobs	54	71	0.0
transitionprobs	54	72	7.032442504449855E-4
transitionprobs	54	73	4.661709621020058E-5
transitionprobs	54	74	2.9795751279612507E-4
transitionprobs	54	75	4.594902783035123E-8
transitionprobs	54	76	0.0
transitionprobs	54	77	3.38644500656056E-4
transitionprobs	54	78	9.249274328773808E-5
transitionprobs	54	79	4.427607080292017E-4
transitionprobs	54	80	0.0
transitionprobs	54	81	0.0
transitionprobs	54	82	0.0
transitionprobs	54	83	0.0031106608307061344
transitionprobs	54	84	0.0018038556561041502
transitionprobs	54	85	0.0
transitionprobs	54	86	0.0
transitionprobs	54	87	0.0
transitionprobs	54	88	0.0
transitionprobs	54	89	0.0
transitionprobs	54	90	2.3224367182796382E-4
transitionprobs	55	1	4.695146307869306E-4
transitionprobs	55	2	0.0
transitionprobs	55	3	0.008735174155198065
transitionprobs	55	4	0.037403892570421655
transitionprobs	55	5	0.020013025750505016
transitionprobs	55	6	0.001583006275334324
transitionprobs	55	7	0.0031866888802538373
transitionprobs	55	8	0.001575965320043221
transitionprobs	55	9	2.5773902523937336E-4
transitionprobs	55	10	5.316919936699679E-4
transitionprobs	55	11	2.6360873579053085E-4
transitionprobs	55	12	0.0
transitionprobs	55	13	0.0
transitionprobs	55	14	4.287073703575055E-5
transitionprobs	55	15	0.0
transitionprobs	55	16	6.910962086166893E-4
transitionprobs	55	17	0.0018706569065268083
transitionprobs	55	18	0.0
transitionprobs	55	19	0.0
transitionprobs	55	20	0.0
transitionprobs	55	21	0.0
transitionprobs	55	22	0.0
transitionprobs	55	23	0.0
transitionprobs	55	24	0.0
transitionprobs	55	25	0.0
transitionprobs	55	26	0.0
transitionprobs	55	27	0.0
transitionprobs	55	28	0.0
transitionprobs	55	29	0.0
transitionprobs	55	30	0.0
transitionprobs	55	31	0.0
transitionprobs	55	32	0.0
transitionprobs	55	33	0.0
transitionprobs	55	34	0.0
transitionprobs	55	35	0.0
transitionprobs	55	36	0.0
transitionprobs	55	37	0.001961893969244727
transitionprobs	55	38	0.012372335534585312
transitionprobs	55	39	5.941191218648431E-4
transitionprobs	55	40	0.0
transitionprobs	55	41	0.0
transitionprobs	55	42	1.0063023138259635E-4
transitionprobs	55	43	0.0
transitionprobs	55	44	0.0
transitionprobs	55	45	0.0
transitionprobs	55	46	0.0
transitionprobs	55	47	1.0627596857458276E-4
transitionprobs	55	48	6.562106760568708E-5
transitionprobs	55	49	0.0018104746804712673
transitionprobs	55	50	0.0026184751292008066
transitionprobs	55	51	5.512009364201162E-4
transitionprobs	55	52	0.005491731953232052
transitionprobs	55	53	0.027869574199915235
transitionprobs	55	54	0.10782130143148382
transitionprobs	55	55	0.28461818622148727
transitionprobs	55	56	0.015481650260506479
transitionprobs	55	57	0.1272075619649871
transitionprobs	55	58	0.023857842168342303
transitionprobs	55	59	0.005503165400073347
transitionprobs	55	60	0.0031640720692971557
transitionprobs	55	61	0.0
transitionprobs	55	62	0.0
transitionprobs	55	63	0.0023879137884449415
transitionprobs	55	64	5.2726889765083365E-5
transitionprobs	55	65	0.1262758997689138
transitionprobs	55	66	0.1287669761339244
transitionprobs	55	67	0.013237755259724246
transitionprobs	55	68	0.0
transitionprobs	55	69	0.0016165356198901669
transitionprobs	55	70	0.008066049600024541
transitionprobs	55	71	1.554584387145356E-4
transitionprobs	55	72	0.005953479957132092
transitionprobs	55	73	3.52725317154612E-5
transitionprobs	55	74	5.923584030436744E-4
transitionprobs	55	75	8.312754236773862E-5
transitionprobs	55	76	0.0
transitionprobs	55	77	5.089926675219642E-4
transitionprobs	55	78	0.0020493210213912466
transitionprobs	55	79	0.0
transitionprobs	55	80	0.0
transitionprobs	55	81	0.0
transitionprobs	55	82	1.448032614139173E-4
transitionprobs	55	83	0.004590123275261782
transitionprobs	55	84	0.0027684080839385167
transitionprobs	55	85	0.0027206451802714673
transitionprobs	55	86	7.061968811845724E-4
transitionprobs	55	87	0.0
transitionprobs	55	88	0.0
transitionprobs	55	89	4.6685688622305374E-4
transitionprobs	55	90	0.0010000553110362984
transitionprobs	56	1	4.0027777351547323E-4
transitionprobs	56	2	0.0
transitionprobs	56	3	0.0019260272297235692
transitionprobs	56	4	0.0
transitionprobs	56	5	0.0
transitionprobs	56	6	0.0
transitionprobs	56	7	6.377257747371413E-4
transitionprobs	56	8	0.0012409536316812498
transitionprobs	56	9	0.0016810910367944297
transitionprobs	56	10	3.21076015360261E-4
transitionprobs	56	11	1.369799288946861E-4
transitionprobs	56	12	4.900291667544306E-5
transitionprobs	56	13	0.0
transitionprobs	56	14	9.633472522561184E-4
transitionprobs	56	15	0.0010856062363163819
transitionprobs	56	16	0.0
transitionprobs	56	17	0.006432309757878039
transitionprobs	56	18	0.0
transitionprobs	56	19	0.0
transitionprobs	56	20	0.0
transitionprobs	56	21	0.0
transitionprobs	56	22	0.0
transitionprobs	56	23	0.0
transitionprobs	56	24	0.0
transitionprobs	56	25	0.0
transitionprobs	56	26	0.0
transitionprobs	56	27	0.0
transitionprobs	56	28	0.0
transitionprobs	56	29	2.0861384493687688E-4
transitionprobs	56	30	0.0
transitionprobs	56	31	0.0
transitionprobs	56	32	0.0
transitionprobs	56	33	0.0
transitionprobs	56	34	0.0
transitionprobs	56	35	0.0
transitionprobs	56	36	0.0
transitionprobs	56	37	9.373202003054171E-4
transitionprobs	56	38	0.0
transitionprobs	56	39	0.0
transitionprobs	56	40	6.177173605645445E-4
transitionprobs	56	41	2.9269470918612695E-4
transitionprobs	56	42	1.939768164715695E-4
transitionprobs	56	43	0.0
transitionprobs	56	44	0.0
transitionprobs	56	45	0.0
transitionprobs	56	46	0.0
transitionprobs	56	47	0.0
transitionprobs	56	48	9.410405717648684E-5
transitionprobs	56	49	0.0034075231703569824
transitionprobs	56	50	0.0026608973699915966
transitionprobs	56	51	0.007602429475845333
transitionprobs	56	52	0.008374001755877778
transitionprobs	56	53	0.05281725507291081
transitionprobs	56	54	0.03986014031216802
transitionprobs	56	55	0.02065561189256805
transitionprobs	56	56	0.16997153255423686
transitionprobs	56	57	0.2810315980777782
transitionprobs	56	58	0.10966292726323512
transitionprobs	56	59	0.10591338751744214
transitionprobs	56	60	0.03714005206908037
transitionprobs	56	61	0.01161902485476394
transitionprobs	56	62	7.884050197386889E-4
transitionprobs	56	63	0.02590860185562713
transitionprobs	56	64	0.024383237547888327
transitionprobs	56	65	0.05086028974880618
transitionprobs	56	66	2.5993349730232465E-4
transitionprobs	56	67	0.011489616966052545
transitionprobs	56	68	0.008655749740809116
transitionprobs	56	69	0.0017029422168401073
transitionprobs	56	70	0.001927808680438119
transitionprobs	56	71	1.1118717965398696E-4
transitionprobs	56	72	1.2363891820730554E-4
transitionprobs	56	73	0.0
transitionprobs	56	74	0.0
transitionprobs	56	75	0.0
transitionprobs	56	76	0.0
transitionprobs	56	77	0.0
transitionprobs	56	78	3.122480398354527E-4
transitionprobs	56	79	0.0
transitionprobs	56	80	0.0
transitionprobs	56	81	0.0
transitionprobs	56	82	9.958758865115682E-4
transitionprobs	56	83	0.00307083369930743
transitionprobs	56	84	0.0010277821731342544
transitionprobs	56	85	2.1176319616696283E-7
transitionprobs	56	86	4.4643113792222644E-4
transitionprobs	56	87	0.0
transitionprobs	56	88	0.0
transitionprobs	56	89	0.0
transitionprobs	56	90	0.0
transitionprobs	57	1	6.372752000490281E-4
transitionprobs	57	2	0.0
transitionprobs	57	3	0.00883709493000554
transitionprobs	57	4	0.014244295732229753
transitionprobs	57	5	5.91010563313732E-6
transitionprobs	57	6	0.0
transitionprobs	57	7	0.0
transitionprobs	57	8	9.074792623497681E-4
transitionprobs	57	9	2.332383214134972E-4
transitionprobs	57	10	4.646448816176138E-6
transitionprobs	57	11	0.0
transitionprobs	57	12	0.0
transitionprobs	57	13	0.0
transitionprobs	57	14	1.1797989177830882E-4
transitionprobs	57	15	0.0
transitionprobs	57	16	9.943399115838075E-4
transitionprobs	57	17	0.008394353424241234
transitionprobs	57	18	0.0
transitionprobs	57	19	0.0
transitionprobs	57	20	0.0
transitionprobs	57	21	0.0
transitionprobs	57	22	0.0
transitionprobs	57	23	0.0
transitionprobs	57	24	0.0
transitionprobs	57	25	0.0
transitionprobs	57	26	0.0
transitionprobs	57	27	0.0
transitionprobs	57	28	0.0
transitionprobs	57	29	4.548946649973258E-5
transitionprobs	57	30	0.0
transitionprobs	57	31	0.0
transitionprobs	57	32	0.0
transitionprobs	57	33	0.0
transitionprobs	57	34	0.0
transitionprobs	57	35	0.0
transitionprobs	57	36	0.0
transitionprobs	57	37	7.680668773949877E-4
transitionprobs	57	38	0.0
transitionprobs	57	39	1.5129481939661161E-5
transitionprobs	57	40	4.3871639193442324E-5
transitionprobs	57	41	0.0
transitionprobs	57	42	0.0
transitionprobs	57	43	4.502695489446714E-5
transitionprobs	57	44	0.0
transitionprobs	57	45	0.0
transitionprobs	57	46	0.0
transitionprobs	57	47	0.0
transitionprobs	57	48	0.0
transitionprobs	57	49	0.0
transitionprobs	57	50	0.0
transitionprobs	57	51	0.0021467359293473208
transitionprobs	57	52	0.001984790593910701
transitionprobs	57	53	0.017803329456523072
transitionprobs	57	54	0.02882781866250121
transitionprobs	57	55	0.04241151239645675
transitionprobs	57	56	0.0746302492564645
transitionprobs	57	57	0.3733944067831129
transitionprobs	57	58	0.09475522028307731
transitionprobs	57	59	0.03538259816982499
transitionprobs	57	60	0.008263566775783023
transitionprobs	57	61	0.002415844175148106
transitionprobs	57	62	1.2712940098558894E-4
transitionprobs	57	63	0.015152820893562072
transitionprobs	57	64	0.030022325209621087
transitionprobs	57	65	0.18636030959034142
transitionprobs	57	66	0.01550938403954393
transitionprobs	57	67	0.01748557644463361
transitionprobs	57	68	0.006439216433262431
transitionprobs	57	69	0.001977689710915318
transitionprobs	57	70	0.0038689853699186245
transitionprobs	57	71	0.0
transitionprobs	57	72	6.993960064242088E-4
transitionprobs	57	73	1.3081925542865643E-5
transitionprobs	57	74	1.4449737742432386E-4
transitionprobs	57	75	6.196736110407005E-5
transitionprobs	57	76	0.0
transitionprobs	57	77	1.4435298451783728E-4
transitionprobs	57	78	6.423708942887846E-4
transitionprobs	57	79	0.0
transitionprobs	57	80	3.3238201788700945E-5
transitionprobs	57	81	2.2992408767678817E-5
transitionprobs	57	82	1.823085448769063E-4
transitionprobs	57	83	0.0
transitionprobs	57	84	0.0024086042018574725
transitionprobs	57	85	0.0
transitionprobs	57	86	7.445709568274167E-4
transitionprobs	57	87	0.0
transitionprobs	57	88	0.0
transitionprobs	57	89	0.0
transitionprobs	57	90	6.489119136230905E-4
transitionprobs	58	1	4.7030929516833853E-4
transitionprobs	58	2	0.0
transitionprobs	58	3	3.649820245752875E-7
transitionprobs	58	4	0.0
transitionprobs	58	5	0.0
transitionprobs	58	6	0.0
transitionprobs	58	7	0.001128109180487458
transitionprobs	58	8	0.004066440761855925
transitionprobs	58	9	0.001697886583836176
transitionprobs	58	10	5.561284110877867E-4
transitionprobs	58	11	0.0
transitionprobs	58	12	0.0
transitionprobs	58	13	0.0
transitionprobs	58	14	0.0
transitionprobs	58	15	0.0013750123781214494
transitionprobs	58	16	0.003533424217098698
transitionprobs	58	17	0.014346800447569176
transitionprobs	58	18	5.4686225716483954E-5
transitionprobs	58	19	0.0
transitionprobs	58	20	0.0
transitionprobs	58	21	0.0
transitionprobs	58	22	0.0
transitionprobs	58	23	0.0
transitionprobs	58	24	0.0
transitionprobs	58	25	0.0
transitionprobs	58	26	0.0
transitionprobs	58	27	0.0
transitionprobs	58	28	0.0
transitionprobs	58	29	1.1646943518162603E-4
transitionprobs	58	30	0.0
transitionprobs	58	31	0.0
transitionprobs	58	32	0.0
transitionprobs	58	33	0.0
transitionprobs	58	34	0.0
transitionprobs	58	35	0.0
transitionprobs	58	36	0.0
transitionprobs	58	37	0.003828857798235469
transitionprobs	58	38	0.0023153880524150357
transitionprobs	58	39	0.0
transitionprobs	58	40	6.147889075776309E-4
transitionprobs	58	41	3.641039967309075E-4
transitionprobs	58	42	0.0
transitionprobs	58	43	0.0
transitionprobs	58	44	0.0
transitionprobs	58	45	0.0
transitionprobs	58	46	0.0
transitionprobs	58	47	0.0
transitionprobs	58	48	0.0
transitionprobs	58	49	0.0010697101550057656
transitionprobs	58	50	0.0021056447932623215
transitionprobs	58	51	0.002392283304900749
transitionprobs	58	52	0.0051036622063199595
transitionprobs	58	53	0.043403846899802374
transitionprobs	58	54	0.037091597915284095
transitionprobs	58	55	0.021213927068912036
transitionprobs	58	56	0.08648707215225812
transitionprobs	58	57	0.2610901119986151
transitionprobs	58	58	0.17854562025874415
transitionprobs	58	59	0.10349356526814792
transitionprobs	58	60	0.03627601241590774
transitionprobs	58	61	0.012687158194358318
transitionprobs	58	62	0.0015026210468224886
transitionprobs	58	63	0.029559730303706386
transitionprobs	58	64	0.03956714508814325
transitionprobs	58	65	0.07784812913934135
transitionprobs	58	66	0.0036860524541923886
transitionprobs	58	67	0.008832366898321333
transitionprobs	58	68	0.004581532029170751
transitionprobs	58	69	0.0012513926666870767
transitionprobs	58	70	0.0025080823061465083
transitionprobs	58	71	5.644055441568585E-5
transitionprobs	58	72	1.4784626267901204E-4
transitionprobs	58	73	0.0
transitionprobs	58	74	1.0580699941293175E-4
transitionprobs	58	75	0.0
transitionprobs	58	76	0.0
transitionprobs	58	77	0.0
transitionprobs	58	78	2.8437689068600534E-4
transitionprobs	58	79	0.0
transitionprobs	58	80	0.0
transitionprobs	58	81	0.0
transitionprobs	58	82	2.846341288992488E-4
transitionprobs	58	83	0.002213751955041406
transitionprobs	58	84	0.0012654654611676207
transitionprobs	58	85	0.0
transitionprobs	58	86	7.351366628250288E-4
transitionprobs	58	87	0.0
transitionprobs	58	88	0.0
transitionprobs	58	89	0.0
transitionprobs	58	90	1.40505847715919E-4
transitionprobs	59	1	9.537523507666496E-5
transitionprobs	59	2	0.0
transitionprobs	59	3	3.331707817708225E-4
transitionprobs	59	4	0.0
transitionprobs	59	5	0.0
transitionprobs	59	6	0.0
transitionprobs	59	7	0.0
transitionprobs	59	8	0.0
transitionprobs	59	9	0.005803366956368375
transitionprobs	59	10	0.003953712176913271
transitionprobs	59	11	0.0012325355653348073
transitionprobs	59	12	0.0
transitionprobs	59	13	3.46380270429595E-4
transitionprobs	59	14	0.005267658188643839
transitionprobs	59	15	0.006574982101851321
transitionprobs	59	16	0.00997971127729625
transitionprobs	59	17	0.008812876271988585
transitionprobs	59	18	0.0
transitionprobs	59	19	0.0
transitionprobs	59	20	0.0
transitionprobs	59	21	0.0
transitionprobs	59	22	0.0
transitionprobs	59	23	0.0
transitionprobs	59	24	0.0
transitionprobs	59	25	0.0
transitionprobs	59	26	0.0
transitionprobs	59	27	0.0
transitionprobs	59	28	0.0
transitionprobs	59	29	0.0024211553091651283
transitionprobs	59	30	4.2488905507410057E-4
transitionprobs	59	31	9.547103841421515E-5
transitionprobs	59	32	0.0
transitionprobs	59	33	0.0
transitionprobs	59	34	0.0
transitionprobs	59	35	0.0
transitionprobs	59	36	0.0
transitionprobs	59	37	0.0025995723968826774
transitionprobs	59	38	0.0
transitionprobs	59	39	0.0
transitionprobs	59	40	3.149923277534897E-4
transitionprobs	59	41	4.2551386636236816E-4
transitionprobs	59	42	4.3686905040097603E-4
transitionprobs	59	43	4.0877678118309154E-4
transitionprobs	59	44	5.309135349681748E-5
transitionprobs	59	45	0.0
transitionprobs	59	46	0.0
transitionprobs	59	47	0.0
transitionprobs	59	48	0.0
transitionprobs	59	49	0.002606853433705706
transitionprobs	59	50	0.004710691197345109
transitionprobs	59	51	0.00408689220957986
transitionprobs	59	52	0.010490183304285522
transitionprobs	59	53	0.060384844429284296
transitionprobs	59	54	0.017880686673538135
transitionprobs	59	55	0.008673272479046108
transitionprobs	59	56	0.10916699874066561
transitionprobs	59	57	0.12725960969898134
transitionprobs	59	58	0.13820825392908248
transitionprobs	59	59	0.230640504775148
transitionprobs	59	60	0.1313191966002187
transitionprobs	59	61	0.05065092086965366
transitionprobs	59	62	0.008697881242284542
transitionprobs	59	63	0.024259318611967635
transitionprobs	59	64	0.0
transitionprobs	59	65	0.011127329612688596
transitionprobs	59	66	0.0
transitionprobs	59	67	6.627960105452994E-4
transitionprobs	59	68	0.0037167702619069834
transitionprobs	59	69	1.9152613443102813E-4
transitionprobs	59	70	9.729858650523539E-4
transitionprobs	59	71	0.0
transitionprobs	59	72	0.0
transitionprobs	59	73	0.0
transitionprobs	59	74	0.0
transitionprobs	59	75	0.0
transitionprobs	59	76	0.0
transitionprobs	59	77	0.0
transitionprobs	59	78	2.3993113572130854E-4
transitionprobs	59	79	0.0
transitionprobs	59	80	0.0
transitionprobs	59	81	0.0
transitionprobs	59	82	0.0022187828910419614
transitionprobs	59	83	0.0014486260103294328
transitionprobs	59	84	7.153772127241941E-4
transitionprobs	59	85	0.0
transitionprobs	59	86	8.966666636588503E-5
transitionprobs	59	87	0.0
transitionprobs	59	88	0.0
transitionprobs	59	89	0.0
transitionprobs	59	90	0.0
transitionprobs	60	1	0.0
transitionprobs	60	2	0.0
transitionprobs	60	3	5.460689005988892E-5
transitionprobs	60	4	6.505335069771231E-6
transitionprobs	60	5	8.046339963536673E-5
transitionprobs	60	6	0.0
transitionprobs	60	7	0.0
transitionprobs	60	8	0.0027384406825161924
transitionprobs	60	9	0.006076021050833324
transitionprobs	60	10	0.007753554772029364
transitionprobs	60	11	0.00309333972681758
transitionprobs	60	12	1.3480075453097185E-4
transitionprobs	60	13	0.0012200758699135743
transitionprobs	60	14	0.007164483753206115
transitionprobs	60	15	0.006767363648866033
transitionprobs	60	16	0.0
transitionprobs	60	17	0.0015214971906153782
transitionprobs	60	18	0.0
transitionprobs	60	19	0.0
transitionprobs	60	20	0.0
transitionprobs	60	21	0.0
transitionprobs	60	22	0.0
transitionprobs	60	23	0.0
transitionprobs	60	24	0.0
transitionprobs	60	25	0.0
transitionprobs	60	26	0.0
transitionprobs	60	27	0.0
transitionprobs	60	28	0.0
transitionprobs	60	29	0.002800579498879756
transitionprobs	60	30	6.410105797442096E-4
transitionprobs	60	31	2.240058722001759E-4
transitionprobs	60	32	0.0
transitionprobs	60	33	0.0
transitionprobs	60	34	0.0
transitionprobs	60	35	0.0
transitionprobs	60	36	0.0
transitionprobs	60	37	0.0
transitionprobs	60	38	0.0
transitionprobs	60	39	0.0
transitionprobs	60	40	0.0
transitionprobs	60	41	5.259379291834355E-4
transitionprobs	60	42	3.1439179581535184E-4
transitionprobs	60	43	3.853539761319268E-4
transitionprobs	60	44	8.412523112489544E-5
transitionprobs	60	45	0.0
transitionprobs	60	46	9.691969869385036E-5
transitionprobs	60	47	0.0
transitionprobs	60	48	0.0
transitionprobs	60	49	0.001646172011119829
transitionprobs	60	50	0.003924153064699459
transitionprobs	60	51	0.0019802786986847717
transitionprobs	60	52	0.013686600008828905
transitionprobs	60	53	0.07831168971314349
transitionprobs	60	54	0.015145309237647966
transitionprobs	60	55	0.0
transitionprobs	60	56	0.05223690991518609
transitionprobs	60	57	0.04542437151134986
transitionprobs	60	58	0.07600358927015535
transitionprobs	60	59	0.20548760489142479
transitionprobs	60	60	0.24382311811170196
transitionprobs	60	61	0.14665075529979324
transitionprobs	60	62	0.04301885838735698
transitionprobs	60	63	0.02299149248507909
transitionprobs	60	64	0.0
transitionprobs	60	65	0.0028209752286303866
transitionprobs	60	66	0.0
transitionprobs	60	67	0.0
transitionprobs	60	68	4.1273283007187605E-4
transitionprobs	60	69	0.0
transitionprobs	60	70	0.0
transitionprobs	60	71	1.0613958559727992E-7
transitionprobs	60	72	0.0
transitionprobs	60	73	0.0
transitionprobs	60	74	0.0
transitionprobs	60	75	0.0
transitionprobs	60	76	0.0
transitionprobs	60	77	0.0
transitionprobs	60	78	3.1539525513475203E-4
transitionprobs	60	79	5.387096401974844E-4
transitionprobs	60	80	0.0
transitionprobs	60	81	0.0
transitionprobs	60	82	0.0020347088330640727
transitionprobs	60	83	0.0017112117700119572
transitionprobs	60	84	1.5178004126458036E-4
transitionprobs	60	85	0.0
transitionprobs	60	86	0.0
transitionprobs	60	87	0.0
transitionprobs	60	88	0.0
transitionprobs	60	89	0.0
transitionprobs	60	90	0.0
transitionprobs	61	1	0.0
transitionprobs	61	2	0.0
transitionprobs	61	3	0.0
transitionprobs	61	4	0.0
transitionprobs	61	5	0.0
transitionprobs	61	6	0.0
transitionprobs	61	7	0.0
transitionprobs	61	8	5.246644200409691E-4
transitionprobs	61	9	0.0060034946294480794
transitionprobs	61	10	0.008879357204948648
transitionprobs	61	11	0.004921362299907095
transitionprobs	61	12	0.0
transitionprobs	61	13	7.59804277576403E-4
transitionprobs	61	14	0.004041134333522646
transitionprobs	61	15	8.629032791014754E-4
transitionprobs	61	16	0.0
transitionprobs	61	17	0.0
transitionprobs	61	18	0.0
transitionprobs	61	19	0.0
transitionprobs	61	20	0.0
transitionprobs	61	21	0.0
transitionprobs	61	22	0.0
transitionprobs	61	23	0.0
transitionprobs	61	24	0.0
transitionprobs	61	25	0.0
transitionprobs	61	26	0.0
transitionprobs	61	27	0.0
transitionprobs	61	28	0.0
transitionprobs	61	29	0.0
transitionprobs	61	30	0.0
transitionprobs	61	31	2.1079272881430525E-5
transitionprobs	61	32	0.0
transitionprobs	61	33	0.0
transitionprobs	61	34	0.0
transitionprobs	61	35	0.0
transitionprobs	61	36	0.0
transitionprobs	61	37	0.0
transitionprobs	61	38	0.0
transitionprobs	61	39	0.0
transitionprobs	61	40	3.853580949167855E-5
transitionprobs	61	41	0.0
transitionprobs	61	42	0.0
transitionprobs	61	43	2.499427852701292E-4
transitionprobs	61	44	1.2932194343651728E-4
transitionprobs	61	45	9.304946130401496E-7
transitionprobs	61	46	0.0
transitionprobs	61	47	0.0
transitionprobs	61	48	0.0
transitionprobs	61	49	3.3931964521372764E-4
transitionprobs	61	50	0.002703810836387921
transitionprobs	61	51	0.01606865013686255
transitionprobs	61	52	0.13046953220437515
transitionprobs	61	53	0.08522747225443429
transitionprobs	61	54	0.019784773739363392
transitionprobs	61	55	0.0029619427300046487
transitionprobs	61	56	0.014988813728959303
transitionprobs	61	57	0.010645497473775701
transitionprobs	61	58	0.017743630971418387
transitionprobs	61	59	0.06844921661511479
transitionprobs	61	60	0.13003620332763313
transitionprobs	61	61	0.3044152911231111
transitionprobs	61	62	0.14419130395007174
transitionprobs	61	63	0.00975472667103336
transitionprobs	61	64	0.0
transitionprobs	61	65	9.025747936001798E-4
transitionprobs	61	66	0.0
transitionprobs	61	67	7.191183112156541E-4
transitionprobs	61	68	0.0026638539568237074
transitionprobs	61	69	0.0
transitionprobs	61	70	0.0
transitionprobs	61	71	0.0
transitionprobs	61	72	0.0
transitionprobs	61	73	0.0
transitionprobs	61	74	0.0
transitionprobs	61	75	0.0
transitionprobs	61	76	0.0
transitionprobs	61	77	0.0
transitionprobs	61	78	0.0
transitionprobs	61	79	0.004884854464126402
transitionprobs	61	80	0.0
transitionprobs	61	81	7.888413151275722E-4
transitionprobs	61	82	0.004049975865400036
transitionprobs	61	83	0.0016767872387071312
transitionprobs	61	84	2.8684680693194867E-6
transitionprobs	61	85	0.0
transitionprobs	61	86	0.0
transitionprobs	61	87	0.0
transitionprobs	61	88	0.0
transitionprobs	61	89	0.0
transitionprobs	61	90	9.840942893297289E-5
transitionprobs	62	1	0.0
transitionprobs	62	2	0.0
transitionprobs	62	3	0.0
transitionprobs	62	4	0.0
transitionprobs	62	5	0.0
transitionprobs	62	6	0.0
transitionprobs	62	7	1.3726133223916794E-4
transitionprobs	62	8	4.7922897641162365E-4
transitionprobs	62	9	0.009805463088355879
transitionprobs	62	10	0.022069192722454896
transitionprobs	62	11	0.057096882930776464
transitionprobs	62	12	6.384158739612039E-4
transitionprobs	62	13	0.0011425420472325736
transitionprobs	62	14	0.008102023948173552
transitionprobs	62	15	0.0014930662353669103
transitionprobs	62	16	0.0
transitionprobs	62	17	0.0
transitionprobs	62	18	0.0
transitionprobs	62	19	0.0
transitionprobs	62	20	0.0
transitionprobs	62	21	0.0
transitionprobs	62	22	0.0
transitionprobs	62	23	0.0
transitionprobs	62	24	0.0
transitionprobs	62	25	0.0
transitionprobs	62	26	0.0
transitionprobs	62	27	5.366981983168293E-5
transitionprobs	62	28	0.0
transitionprobs	62	29	0.0
transitionprobs	62	30	0.0
transitionprobs	62	31	0.0
transitionprobs	62	32	0.0
transitionprobs	62	33	0.0
transitionprobs	62	34	0.0
transitionprobs	62	35	0.0
transitionprobs	62	36	0.0
transitionprobs	62	37	0.0
transitionprobs	62	38	0.0
transitionprobs	62	39	0.0
transitionprobs	62	40	0.0
transitionprobs	62	41	0.0
transitionprobs	62	42	0.0
transitionprobs	62	43	4.155309184514047E-4
transitionprobs	62	44	0.0011137731307664604
transitionprobs	62	45	0.001140158057914159
transitionprobs	62	46	0.0
transitionprobs	62	47	0.0
transitionprobs	62	48	0.0
transitionprobs	62	49	8.866488488780528E-4
transitionprobs	62	50	0.003180017741135997
transitionprobs	62	51	0.0024037744138361928
transitionprobs	62	52	0.047366715402466605
transitionprobs	62	53	0.020753581662678145
transitionprobs	62	54	0.005871851761018617
transitionprobs	62	55	0.0
transitionprobs	62	56	0.0031312066226789515
transitionprobs	62	57	0.0020461407997041966
transitionprobs	62	58	0.003314495346279624
transitionprobs	62	59	0.0205934854788506
transitionprobs	62	60	0.06599403566525557
transitionprobs	62	61	0.23715196328252391
transitionprobs	62	62	0.4642135269820958
transitionprobs	62	63	0.0
transitionprobs	62	64	0.0
transitionprobs	62	65	0.0
transitionprobs	62	66	0.0
transitionprobs	62	67	0.0
transitionprobs	62	68	7.788092084917643E-4
transitionprobs	62	69	3.1936360726069726E-4
transitionprobs	62	70	0.0
transitionprobs	62	71	3.028041146266571E-8
transitionprobs	62	72	0.0
transitionprobs	62	73	0.0
transitionprobs	62	74	0.0
transitionprobs	62	75	0.0
transitionprobs	62	76	0.0
transitionprobs	62	77	0.0
transitionprobs	62	78	0.0
transitionprobs	62	79	0.006044593035932674
transitionprobs	62	80	0.004258917455557745
transitionprobs	62	81	0.0040464395795971
transitionprobs	62	82	0.003026643276250353
transitionprobs	62	83	6.749109291133176E-4
transitionprobs	62	84	2.5563953804661187E-4
transitionprobs	62	85	0.0
transitionprobs	62	86	0.0
transitionprobs	62	87	0.0
transitionprobs	62	88	0.0
transitionprobs	62	89	0.0
transitionprobs	62	90	0.0
transitionprobs	63	1	0.0
transitionprobs	63	2	0.0
transitionprobs	63	3	0.0
transitionprobs	63	4	0.0
transitionprobs	63	5	0.0
transitionprobs	63	6	3.177714490456643E-4
transitionprobs	63	7	0.0
transitionprobs	63	8	0.0030881539272534218
transitionprobs	63	9	0.0010023431774079687
transitionprobs	63	10	4.639243642517609E-4
transitionprobs	63	11	2.673577782726284E-5
transitionprobs	63	12	0.0
transitionprobs	63	13	0.0
transitionprobs	63	14	0.0
transitionprobs	63	15	3.796348652053561E-4
transitionprobs	63	16	6.077729717389984E-4
transitionprobs	63	17	2.1444654449067932E-4
transitionprobs	63	18	0.0
transitionprobs	63	19	0.0
transitionprobs	63	20	0.0
transitionprobs	63	21	0.0
transitionprobs	63	22	0.0
transitionprobs	63	23	0.0
transitionprobs	63	24	0.0
transitionprobs	63	25	0.0
transitionprobs	63	26	0.0
transitionprobs	63	27	0.0
transitionprobs	63	28	0.0
transitionprobs	63	29	6.186178504655438E-4
transitionprobs	63	30	0.0
transitionprobs	63	31	0.0
transitionprobs	63	32	0.0
transitionprobs	63	33	0.0
transitionprobs	63	34	0.0
transitionprobs	63	35	0.0
transitionprobs	63	36	0.0
transitionprobs	63	37	0.002354613921127553
transitionprobs	63	38	0.0017481827953483326
transitionprobs	63	39	0.0
transitionprobs	63	40	5.193226809766632E-4
transitionprobs	63	41	4.3326715556349463E-4
transitionprobs	63	42	0.0
transitionprobs	63	43	0.0
transitionprobs	63	44	0.0
transitionprobs	63	45	0.0
transitionprobs	63	46	0.0
transitionprobs	63	47	0.0
transitionprobs	63	48	1.5070754545726023E-4
transitionprobs	63	49	3.869317406327429E-4
transitionprobs	63	50	0.0
transitionprobs	63	51	0.004706894360847476
transitionprobs	63	52	0.012355068942028539
transitionprobs	63	53	0.10670011359701981
transitionprobs	63	54	1.5287121006586676E-8
transitionprobs	63	55	0.0017392329056107195
transitionprobs	63	56	0.03598443276920256
transitionprobs	63	57	0.07618457907654264
transitionprobs	63	58	0.05438045084438016
transitionprobs	63	59	0.034913014994262206
transitionprobs	63	60	0.024334049748249847
transitionprobs	63	61	0.009190816261218334
transitionprobs	63	62	0.0
transitionprobs	63	63	0.2804108033296154
transitionprobs	63	64	0.23758648558593465
transitionprobs	63	65	0.07004825098619764
transitionprobs	63	66	0.002168336745414573
transitionprobs	63	67	0.012411238286824272
transitionprobs	63	68	0.010414828011360662
transitionprobs	63	69	0.0025648114301031664
transitionprobs	63	70	0.011004849672071444
transitionprobs	63	71	1.3240963519560214E-4
transitionprobs	63	72	3.9830097115510745E-6
transitionprobs	63	73	0.0
transitionprobs	63	74	0.0
transitionprobs	63	75	8.395716417584446E-5
transitionprobs	63	76	0.0
transitionprobs	63	77	0.0
transitionprobs	63	78	0.0
transitionprobs	63	79	0.0
transitionprobs	63	80	0.0
transitionprobs	63	81	0.0
transitionprobs	63	82	0.0
transitionprobs	63	83	0.0
transitionprobs	63	84	0.0
transitionprobs	63	85	0.0
transitionprobs	63	86	0.0
transitionprobs	63	87	0.0
transitionprobs	63	88	0.0
transitionprobs	63	89	0.0
transitionprobs	63	90	3.6895059011925587E-4
transitionprobs	64	1	8.937687794492704E-4
transitionprobs	64	2	0.0
transitionprobs	64	3	4.1169673946282964E-4
transitionprobs	64	4	2.414254472133215E-4
transitionprobs	64	5	8.763895526160607E-5
transitionprobs	64	6	0.0
transitionprobs	64	7	2.0352630517714365E-5
transitionprobs	64	8	2.865401547825829E-4
transitionprobs	64	9	0.0
transitionprobs	64	10	0.0
transitionprobs	64	11	0.0
transitionprobs	64	12	0.0
transitionprobs	64	13	0.0
transitionprobs	64	14	0.0
transitionprobs	64	15	0.0
transitionprobs	64	16	0.0
transitionprobs	64	17	5.308851388838615E-5
transitionprobs	64	18	0.0
transitionprobs	64	19	0.0
transitionprobs	64	20	0.0
transitionprobs	64	21	0.0
transitionprobs	64	22	0.0
transitionprobs	64	23	0.0
transitionprobs	64	24	0.0
transitionprobs	64	25	0.0
transitionprobs	64	26	0.0
transitionprobs	64	27	0.0
transitionprobs	64	28	0.0
transitionprobs	64	29	1.8913343220764217E-4
transitionprobs	64	30	0.0
transitionprobs	64	31	0.0
transitionprobs	64	32	0.0
transitionprobs	64	33	0.0
transitionprobs	64	34	0.0
transitionprobs	64	35	0.0
transitionprobs	64	36	0.0
transitionprobs	64	37	9.210721756746007E-4
transitionprobs	64	38	3.0247655828113164E-5
transitionprobs	64	39	2.267302757076339E-5
transitionprobs	64	40	9.94661642636538E-4
transitionprobs	64	41	0.0
transitionprobs	64	42	2.4944093555687527E-5
transitionprobs	64	43	0.0
transitionprobs	64	44	0.0
transitionprobs	64	45	0.0
transitionprobs	64	46	0.0
transitionprobs	64	47	0.0
transitionprobs	64	48	0.0
transitionprobs	64	49	0.0
transitionprobs	64	50	0.0
transitionprobs	64	51	0.0
transitionprobs	64	52	0.0
transitionprobs	64	53	0.007843471943229305
transitionprobs	64	54	0.0
transitionprobs	64	55	9.208328127180103E-8
transitionprobs	64	56	0.007806779305859032
transitionprobs	64	57	0.04514770426244852
transitionprobs	64	58	0.023937010900197227
transitionprobs	64	59	0.0
transitionprobs	64	60	0.0
transitionprobs	64	61	0.0
transitionprobs	64	62	0.0
transitionprobs	64	63	0.0704272939371241
transitionprobs	64	64	0.3133548590727429
transitionprobs	64	65	0.4980401604988265
transitionprobs	64	66	0.006657663791712081
transitionprobs	64	67	0.005920635589447606
transitionprobs	64	68	0.0
transitionprobs	64	69	0.0
transitionprobs	64	70	0.009929582194562582
transitionprobs	64	71	7.2888155201195654E-6
transitionprobs	64	72	0.002167832959783082
transitionprobs	64	73	3.9365698913552467E-7
transitionprobs	64	74	1.1130615005239757E-4
transitionprobs	64	75	6.30841917534011E-5
transitionprobs	64	76	0.0
transitionprobs	64	77	0.0012072348403531752
transitionprobs	64	78	0.0011727950198822707
transitionprobs	64	79	0.0
transitionprobs	64	80	0.0
transitionprobs	64	81	0.0
transitionprobs	64	82	0.0
transitionprobs	64	83	0.0
transitionprobs	64	84	7.119547664353195E-5
transitionprobs	64	85	0.0010466008844854883
transitionprobs	64	86	6.411823823839519E-4
transitionprobs	64	87	0.0
transitionprobs	64	88	0.0
transitionprobs	64	89	2.6858879467330296E-4
transitionprobs	64	90	0.0
transitionprobs	65	1	7.28543267155869E-4
transitionprobs	65	2	0.0
transitionprobs	65	3	0.038204977323695315
transitionprobs	65	4	0.022005152538092796
transitionprobs	65	5	0.001847283475481299
transitionprobs	65	6	0.0
transitionprobs	65	7	2.872567900105321E-6
transitionprobs	65	8	0.0
transitionprobs	65	9	3.77378342713834E-5
transitionprobs	65	10	0.0
transitionprobs	65	11	0.0
transitionprobs	65	12	0.0
transitionprobs	65	13	0.0
transitionprobs	65	14	2.3729185008570637E-5
transitionprobs	65	15	4.068177089236692E-5
transitionprobs	65	16	1.614166587483261E-4
transitionprobs	65	17	0.004209305147758824
transitionprobs	65	18	0.0
transitionprobs	65	19	0.0
transitionprobs	65	20	0.0
transitionprobs	65	21	0.0
transitionprobs	65	22	0.0
transitionprobs	65	23	0.0
transitionprobs	65	24	0.0
transitionprobs	65	25	0.0
transitionprobs	65	26	0.0
transitionprobs	65	27	0.0
transitionprobs	65	28	0.0
transitionprobs	65	29	2.871730657887664E-5
transitionprobs	65	30	0.0
transitionprobs	65	31	0.0
transitionprobs	65	32	0.0
transitionprobs	65	33	0.0
transitionprobs	65	34	0.0
transitionprobs	65	35	0.0
transitionprobs	65	36	0.0
transitionprobs	65	37	3.505707417420062E-4
transitionprobs	65	38	0.0
transitionprobs	65	39	0.018482372009049834
transitionprobs	65	40	0.0
transitionprobs	65	41	0.0
transitionprobs	65	42	0.0
transitionprobs	65	43	0.0
transitionprobs	65	44	0.0
transitionprobs	65	45	0.0
transitionprobs	65	46	0.0
transitionprobs	65	47	0.0
transitionprobs	65	48	0.0
transitionprobs	65	49	1.3344975905006277E-4
transitionprobs	65	50	0.0
transitionprobs	65	51	0.0
transitionprobs	65	52	5.333590548228653E-5
transitionprobs	65	53	5.593817199899001E-4
transitionprobs	65	54	0.0014165107127953247
transitionprobs	65	55	0.00995591434886169
transitionprobs	65	56	0.0036251720284331563
transitionprobs	65	57	0.04405116900818239
transitionprobs	65	58	0.006537579118145559
transitionprobs	65	59	6.252288944240258E-4
transitionprobs	65	60	5.388704994922986E-5
transitionprobs	65	61	3.9502497070342524E-5
transitionprobs	65	62	1.469243112323813E-5
transitionprobs	65	63	0.0033101139157179003
transitionprobs	65	64	0.07569145132651593
transitionprobs	65	65	0.732408983065055
transitionprobs	65	66	0.017313562541583585
transitionprobs	65	67	0.001753948303219933
transitionprobs	65	68	1.22748366773635E-4
transitionprobs	65	69	0.0020255773476533226
transitionprobs	65	70	0.004666622297402336
transitionprobs	65	71	5.128052797315801E-5
transitionprobs	65	72	0.0034334323331774116
transitionprobs	65	73	8.102104568438469E-6
transitionprobs	65	74	0.0
transitionprobs	65	75	6.956957299085467E-8
transitionprobs	65	76	0.0
transitionprobs	65	77	5.406255489166463E-4
transitionprobs	65	78	0.0013084613884675187
transitionprobs	65	79	0.0
transitionprobs	65	80	0.0
transitionprobs	65	81	0.0
transitionprobs	65	82	1.580925082747497E-5
transitionprobs	65	83	8.28743634423955E-5
transitionprobs	65	84	2.1602445371538627E-4
transitionprobs	65	85	9.443825018700872E-4
transitionprobs	65	86	0.0016022396328249694
transitionprobs	65	87	0.0
transitionprobs	65	88	0.0
transitionprobs	65	89	6.739513990495797E-4
transitionprobs	65	90	6.405564617897359E-4
transitionprobs	66	1	3.208459123830226E-4
transitionprobs	66	2	0.0
transitionprobs	66	3	0.0
transitionprobs	66	4	0.07048553002379701
transitionprobs	66	5	3.5712879961894238E-6
transitionprobs	66	6	0.01758491614991003
transitionprobs	66	7	0.006807066155123848
transitionprobs	66	8	0.0015727731025991488
transitionprobs	66	9	1.823714597779795E-4
transitionprobs	66	10	0.0
transitionprobs	66	11	0.0
transitionprobs	66	12	0.0
transitionprobs	66	13	0.0
transitionprobs	66	14	0.0
transitionprobs	66	15	0.0
transitionprobs	66	16	6.252059856611314E-8
transitionprobs	66	17	1.0716480740605986E-4
transitionprobs	66	18	0.0
transitionprobs	66	19	0.0
transitionprobs	66	20	0.0
transitionprobs	66	21	0.0
transitionprobs	66	22	0.0
transitionprobs	66	23	0.0
transitionprobs	66	24	0.0
transitionprobs	66	25	0.0
transitionprobs	66	26	0.0
transitionprobs	66	27	0.0
transitionprobs	66	28	0.0
transitionprobs	66	29	0.0
transitionprobs	66	30	0.0
transitionprobs	66	31	0.0
transitionprobs	66	32	0.0
transitionprobs	66	33	0.0
transitionprobs	66	34	0.0
transitionprobs	66	35	0.0
transitionprobs	66	36	0.0
transitionprobs	66	37	4.4462979994149763E-4
transitionprobs	66	38	0.0
transitionprobs	66	39	0.0
transitionprobs	66	40	0.0
transitionprobs	66	41	0.0
transitionprobs	66	42	2.084943285068798E-5
transitionprobs	66	43	0.0
transitionprobs	66	44	0.0
transitionprobs	66	45	0.0
transitionprobs	66	46	0.0
transitionprobs	66	47	0.0
transitionprobs	66	48	0.0
transitionprobs	66	49	8.341419295500312E-5
transitionprobs	66	50	2.3983338816208495E-4
transitionprobs	66	51	0.0012968892669278941
transitionprobs	66	52	2.3041011689584208E-4
transitionprobs	66	53	8.854263143765942E-4
transitionprobs	66	54	0.018804231631213544
transitionprobs	66	55	0.04053436509924026
transitionprobs	66	56	9.91244472335874E-4
transitionprobs	66	57	0.014186419604880034
transitionprobs	66	58	6.490237915909084E-4
transitionprobs	66	59	0.0
transitionprobs	66	60	0.0
transitionprobs	66	61	0.0
transitionprobs	66	62	0.0
transitionprobs	66	63	0.0
transitionprobs	66	64	0.004963218631911206
transitionprobs	66	65	0.06682872989572211
transitionprobs	66	66	0.624143164872451
transitionprobs	66	67	0.10414563963571608
transitionprobs	66	68	0.00862454962600926
transitionprobs	66	69	0.002807384059930967
transitionprobs	66	70	0.003284694201390025
transitionprobs	66	71	0.0
transitionprobs	66	72	0.005285287922579591
transitionprobs	66	73	0.0
transitionprobs	66	74	0.0
transitionprobs	66	75	1.2397322151185853E-6
transitionprobs	66	76	0.0
transitionprobs	66	77	5.922010549650706E-4
transitionprobs	66	78	0.0018416024587518355
transitionprobs	66	79	0.0
transitionprobs	66	80	0.0
transitionprobs	66	81	0.0
transitionprobs	66	82	0.0
transitionprobs	66	83	2.588075655515204E-4
transitionprobs	66	84	5.878764294113787E-4
transitionprobs	66	85	0.0
transitionprobs	66	86	0.0
transitionprobs	66	87	0.0
transitionprobs	66	88	0.0
transitionprobs	66	89	1.3704104378604395E-4
transitionprobs	66	90	0.0010675243386466268
transitionprobs	67	1	1.5634786510771443E-4
transitionprobs	67	2	0.0
transitionprobs	67	3	0.0
transitionprobs	67	4	0.003397691794200064
transitionprobs	67	5	0.0
transitionprobs	67	6	0.005043061360671815
transitionprobs	67	7	0.0139610915298757
transitionprobs	67	8	0.012302770249512481
transitionprobs	67	9	0.0014435011917792772
transitionprobs	67	10	9.14294224479209E-5
transitionprobs	67	11	7.429306862032514E-5
transitionprobs	67	12	0.0
transitionprobs	67	13	0.0
transitionprobs	67	14	0.0
transitionprobs	67	15	0.0
transitionprobs	67	16	0.0
transitionprobs	67	17	0.001100881247093944
transitionprobs	67	18	0.0
transitionprobs	67	19	0.0
transitionprobs	67	20	0.0
transitionprobs	67	21	0.0
transitionprobs	67	22	0.0
transitionprobs	67	23	0.0
transitionprobs	67	24	0.0
transitionprobs	67	25	0.0
transitionprobs	67	26	0.0
transitionprobs	67	27	0.0
transitionprobs	67	28	0.0
transitionprobs	67	29	0.0
transitionprobs	67	30	0.0
transitionprobs	67	31	0.0
transitionprobs	67	32	0.0
transitionprobs	67	33	0.0
transitionprobs	67	34	0.0
transitionprobs	67	35	0.0
transitionprobs	67	36	0.0
transitionprobs	67	37	5.998676361441001E-4
transitionprobs	67	38	0.0
transitionprobs	67	39	0.0
transitionprobs	67	40	5.297323500607167E-4
transitionprobs	67	41	1.5133138754905637E-4
transitionprobs	67	42	0.0
transitionprobs	67	43	0.0
transitionprobs	67	44	0.0
transitionprobs	67	45	0.0
transitionprobs	67	46	0.0
transitionprobs	67	47	0.0
transitionprobs	67	48	0.0
transitionprobs	67	49	5.518062813135051E-4
transitionprobs	67	50	0.0
transitionprobs	67	51	0.01116707832733335
transitionprobs	67	52	0.007049488022679423
transitionprobs	67	53	0.020775227537019745
transitionprobs	67	54	0.10398891918035681
transitionprobs	67	55	0.01556480579072117
transitionprobs	67	56	0.006959006750403874
transitionprobs	67	57	0.05402190533820297
transitionprobs	67	58	0.009555163575578474
transitionprobs	67	59	9.139642850237148E-4
transitionprobs	67	60	0.0
transitionprobs	67	61	0.0017437546614774886
transitionprobs	67	62	9.415565463945401E-5
transitionprobs	67	63	0.0057698608997104025
transitionprobs	67	64	0.01027072545812036
transitionprobs	67	65	0.02304544101731452
transitionprobs	67	66	0.3347454993479813
transitionprobs	67	67	0.33636039161454295
transitionprobs	67	68	0.008540735436754845
transitionprobs	67	69	1.170153905302774E-4
transitionprobs	67	70	0.004989989344918667
transitionprobs	67	71	0.0
transitionprobs	67	72	0.0028259212663014448
transitionprobs	67	73	0.0
transitionprobs	67	74	0.0
transitionprobs	67	75	6.3652250189884014E-6
transitionprobs	67	76	0.0
transitionprobs	67	77	0.0
transitionprobs	67	78	9.093929219383286E-4
transitionprobs	67	79	0.0
transitionprobs	67	80	0.0
transitionprobs	67	81	0.0
transitionprobs	67	82	0.0
transitionprobs	67	83	1.3277556769586917E-5
transitionprobs	67	84	4.2712643776614707E-4
transitionprobs	67	85	1.7675396908023542E-4
transitionprobs	67	86	5.642296054387355E-4
transitionprobs	67	87	0.0
transitionprobs	67	88	0.0
transitionprobs	67	89	0.0
transitionprobs	67	90	0.0
transitionprobs	68	1	0.0
transitionprobs	68	2	0.0
transitionprobs	68	3	0.0
transitionprobs	68	4	4.882683184130765E-4
transitionprobs	68	5	0.0
transitionprobs	68	6	0.0033079588770866452
transitionprobs	68	7	0.0059959694118007865
transitionprobs	68	8	0.003334012210509487
transitionprobs	68	9	0.004205004976934579
transitionprobs	68	10	0.0010699147469341763
transitionprobs	68	11	0.0
transitionprobs	68	12	0.0
transitionprobs	68	13	0.0
transitionprobs	68	14	4.5707901794002045E-4
transitionprobs	68	15	0.0
transitionprobs	68	16	0.0
transitionprobs	68	17	0.0029715542989756693
transitionprobs	68	18	0.0
transitionprobs	68	19	0.0
transitionprobs	68	20	0.0
transitionprobs	68	21	0.0
transitionprobs	68	22	0.0
transitionprobs	68	23	0.0
transitionprobs	68	24	0.0
transitionprobs	68	25	0.0
transitionprobs	68	26	0.0
transitionprobs	68	27	0.0
transitionprobs	68	28	0.0
transitionprobs	68	29	8.864969992003062E-5
transitionprobs	68	30	0.0
transitionprobs	68	31	0.0
transitionprobs	68	32	0.0
transitionprobs	68	33	0.0
transitionprobs	68	34	0.0
transitionprobs	68	35	0.0
transitionprobs	68	36	0.0
transitionprobs	68	37	0.0
transitionprobs	68	38	8.807260544177621E-8
transitionprobs	68	39	0.0
transitionprobs	68	40	0.0
transitionprobs	68	41	0.0
transitionprobs	68	42	2.721470334645713E-4
transitionprobs	68	43	1.0344491715959134E-4
transitionprobs	68	44	0.0
transitionprobs	68	45	0.0
transitionprobs	68	46	5.447610569538955E-5
transitionprobs	68	47	1.0613783043483151E-4
transitionprobs	68	48	1.3346627204917138E-4
transitionprobs	68	49	0.043471576919459694
transitionprobs	68	50	0.018425086267986047
transitionprobs	68	51	0.13095976898907166
transitionprobs	68	52	0.0163656088618472
transitionprobs	68	53	0.005360392057546681
transitionprobs	68	54	0.005470132121354859
transitionprobs	68	55	0.003305060228832231
transitionprobs	68	56	0.007713961884168538
transitionprobs	68	57	0.018084689690238066
transitionprobs	68	58	0.0052497309207574444
transitionprobs	68	59	0.0030096212555747555
transitionprobs	68	60	5.439993359120949E-4
transitionprobs	68	61	0.002198255165508856
transitionprobs	68	62	3.672193395189791E-4
transitionprobs	68	63	0.006236827047558708
transitionprobs	68	64	0.0
transitionprobs	68	65	0.00362834524832342
transitionprobs	68	66	0.031006450107384086
transitionprobs	68	67	0.004608323869077199
transitionprobs	68	68	0.4330829893869343
transitionprobs	68	69	0.2340210530023563
transitionprobs	68	70	0.0015509506413091925
transitionprobs	68	71	0.0
transitionprobs	68	72	0.0
transitionprobs	68	73	0.0
transitionprobs	68	74	0.0
transitionprobs	68	75	3.786305705199793E-5
transitionprobs	68	76	0.0
transitionprobs	68	77	0.0
transitionprobs	68	78	1.680369258911245E-4
transitionprobs	68	79	0.0014970650482293442
transitionprobs	68	80	4.7891319225187097E-4
transitionprobs	68	81	0.0
transitionprobs	68	82	8.086885033136642E-5
transitionprobs	68	83	9.729669587927646E-7
transitionprobs	68	84	2.2455928916011067E-4
transitionprobs	68	85	0.0
transitionprobs	68	86	2.635065394816989E-4
transitionprobs	68	87	0.0
transitionprobs	68	88	0.0
transitionprobs	68	89	0.0
transitionprobs	68	90	0.0
transitionprobs	69	1	3.0626969505562814E-4
transitionprobs	69	2	0.0
transitionprobs	69	3	0.001384792737593856
transitionprobs	69	4	0.08889426609759585
transitionprobs	69	5	5.99813072659791E-8
transitionprobs	69	6	0.006164353801235205
transitionprobs	69	7	7.017987796580279E-4
transitionprobs	69	8	1.6081371261155914E-4
transitionprobs	69	9	1.1315022482206491E-4
transitionprobs	69	10	4.880857997792311E-4
transitionprobs	69	11	1.2574981859846292E-7
transitionprobs	69	12	0.0
transitionprobs	69	13	0.0
transitionprobs	69	14	2.876960187326453E-4
transitionprobs	69	15	2.2417019439890595E-4
transitionprobs	69	16	3.6582383303543326E-4
transitionprobs	69	17	0.013505655192829308
transitionprobs	69	18	0.0
transitionprobs	69	19	0.0
transitionprobs	69	20	0.0
transitionprobs	69	21	0.0
transitionprobs	69	22	0.0
transitionprobs	69	23	0.0
transitionprobs	69	24	0.0
transitionprobs	69	25	0.0
transitionprobs	69	26	0.0
transitionprobs	69	27	0.0
transitionprobs	69	28	0.0
transitionprobs	69	29	0.0
transitionprobs	69	30	0.0
transitionprobs	69	31	0.0
transitionprobs	69	32	0.0
transitionprobs	69	33	0.0
transitionprobs	69	34	0.0
transitionprobs	69	35	1.4100248384836547E-4
transitionprobs	69	36	0.0
transitionprobs	69	37	0.0
transitionprobs	69	38	0.004088328959589493
transitionprobs	69	39	0.0
transitionprobs	69	40	3.065968155869447E-5
transitionprobs	69	41	0.0
transitionprobs	69	42	1.2578554365127146E-4
transitionprobs	69	43	0.0
transitionprobs	69	44	0.0
transitionprobs	69	45	0.0
transitionprobs	69	46	3.654830925231668E-4
transitionprobs	69	47	0.0037936373016212604
transitionprobs	69	48	0.04404802297269571
transitionprobs	69	49	0.022066593379834104
transitionprobs	69	50	0.004749978455539603
transitionprobs	69	51	0.008014437855386426
transitionprobs	69	52	5.212583729077292E-4
transitionprobs	69	53	2.835090466518655E-4
transitionprobs	69	54	1.0637668714730996E-5
transitionprobs	69	55	5.699313328286144E-4
transitionprobs	69	56	0.001098254695149942
transitionprobs	69	57	0.003006610860096267
transitionprobs	69	58	1.5327469096996118E-5
transitionprobs	69	59	1.4660751073655672E-5
transitionprobs	69	60	0.0
transitionprobs	69	61	0.0
transitionprobs	69	62	2.8365599013076887E-5
transitionprobs	69	63	9.172055141617501E-4
transitionprobs	69	64	0.0
transitionprobs	69	65	0.012425156972135958
transitionprobs	69	66	0.003624035041039343
transitionprobs	69	67	1.7510558573163073E-4
transitionprobs	69	68	0.12051211033977578
transitionprobs	69	69	0.6486006491558368
transitionprobs	69	70	3.268437320457637E-4
transitionprobs	69	71	0.0
transitionprobs	69	72	0.0017436012300612194
transitionprobs	69	73	0.0
transitionprobs	69	74	2.302930638243741E-4
transitionprobs	69	75	0.0
transitionprobs	69	76	0.0
transitionprobs	69	77	0.0
transitionprobs	69	78	0.00456337788939312
transitionprobs	69	79	0.0
transitionprobs	69	80	0.0
transitionprobs	69	81	0.0
transitionprobs	69	82	0.0
transitionprobs	69	83	0.0
transitionprobs	69	84	1.0791539705480661E-4
transitionprobs	69	85	2.505408293212559E-5
transitionprobs	69	86	2.8497898727712856E-4
transitionprobs	69	87	0.0
transitionprobs	69	88	0.0
transitionprobs	69	89	6.034200933528052E-4
transitionprobs	69	90	2.9070557512289515E-4
transitionprobs	70	1	0.00492254074670486
transitionprobs	70	2	0.028130862436265808
transitionprobs	70	3	0.02657843533272736
transitionprobs	70	4	0.0785727371166176
transitionprobs	70	5	0.010634997779878422
transitionprobs	70	6	0.010169690008859063
transitionprobs	70	7	0.001999209321895974
transitionprobs	70	8	0.0010017098007301546
transitionprobs	70	9	0.0
transitionprobs	70	10	1.8693307007432242E-4
transitionprobs	70	11	0.0
transitionprobs	70	12	3.822273353446718E-4
transitionprobs	70	13	0.0
transitionprobs	70	14	2.445666554333101E-4
transitionprobs	70	15	4.4441987669164445E-4
transitionprobs	70	16	9.430478298774772E-6
transitionprobs	70	17	0.007353681347609809
transitionprobs	70	18	0.0
transitionprobs	70	19	0.0
transitionprobs	70	20	0.0
transitionprobs	70	21	0.0
transitionprobs	70	22	0.0
transitionprobs	70	23	0.0
transitionprobs	70	24	0.0
transitionprobs	70	25	0.0
transitionprobs	70	26	0.0
transitionprobs	70	27	0.0
transitionprobs	70	28	1.374548738739556E-7
transitionprobs	70	29	0.0011866412073926517
transitionprobs	70	30	9.513311896030927E-4
transitionprobs	70	31	9.65882843096047E-6
transitionprobs	70	32	0.0
transitionprobs	70	33	2.5700013012810785E-4
transitionprobs	70	34	5.256649311205867E-5
transitionprobs	70	35	3.5427376737252376E-4
transitionprobs	70	36	0.007789610152117104
transitionprobs	70	37	0.014301249986434224
transitionprobs	70	38	0.07227688460433387
transitionprobs	70	39	1.1278882658180344E-5
transitionprobs	70	40	0.0
transitionprobs	70	41	1.244206821021835E-4
transitionprobs	70	42	0.0
transitionprobs	70	43	2.4385680660674825E-4
transitionprobs	70	44	0.0
transitionprobs	70	45	0.0
transitionprobs	70	46	0.0
transitionprobs	70	47	6.391295219654688E-7
transitionprobs	70	48	0.0
transitionprobs	70	49	1.1472775663809822E-7
transitionprobs	70	50	8.118770451401757E-4
transitionprobs	70	51	0.0
transitionprobs	70	52	0.0
transitionprobs	70	53	0.008105368932426372
transitionprobs	70	54	0.011523922625552796
transitionprobs	70	55	0.03210172910221783
transitionprobs	70	56	0.014815677123464035
transitionprobs	70	57	0.03792333638658017
transitionprobs	70	58	0.010473799524469403
transitionprobs	70	59	0.002097749771936171
transitionprobs	70	60	0.001298271525272977
transitionprobs	70	61	0.0
transitionprobs	70	62	0.0
transitionprobs	70	63	0.03051805918174553
transitionprobs	70	64	0.09366627423373497
transitionprobs	70	65	0.25961122117824353
transitionprobs	70	66	0.06520618770916971
transitionprobs	70	67	0.028009461118835604
transitionprobs	70	68	0.0
transitionprobs	70	69	0.0073418605388291215
transitionprobs	70	70	0.10029324277645181
transitionprobs	70	71	3.297765688731669E-4
transitionprobs	70	72	0.00902570640139962
transitionprobs	70	73	2.756428372745107E-8
transitionprobs	70	74	0.0
transitionprobs	70	75	0.0
transitionprobs	70	76	0.0
transitionprobs	70	77	3.183353052221175E-4
transitionprobs	70	78	0.002028383109157474
transitionprobs	70	79	0.0
transitionprobs	70	80	0.0
transitionprobs	70	81	0.0
transitionprobs	70	82	0.0
transitionprobs	70	83	0.0
transitionprobs	70	84	0.002740438159543529
transitionprobs	70	85	0.0027342080089093105
transitionprobs	70	86	0.004525778369712484
transitionprobs	70	87	0.0014494758466927554
transitionprobs	70	88	0.0
transitionprobs	70	89	0.0017954735718894973
transitionprobs	70	90	0.0030632529706700728
transitionprobs	71	1	0.0
transitionprobs	71	2	0.0
transitionprobs	71	3	1.3379688543237113E-4
transitionprobs	71	4	0.0
transitionprobs	71	5	0.0
transitionprobs	71	6	0.0
transitionprobs	71	7	2.3898310847444624E-6
transitionprobs	71	8	0.0
transitionprobs	71	9	0.0
transitionprobs	71	10	3.2152200171886705E-6
transitionprobs	71	11	5.558603495706662E-6
transitionprobs	71	12	1.257705059069172E-5
transitionprobs	71	13	5.973000436770481E-6
transitionprobs	71	14	0.0
transitionprobs	71	15	1.2509565010257924E-6
transitionprobs	71	16	1.9182783659376334E-6
transitionprobs	71	17	0.0
transitionprobs	71	18	0.0
transitionprobs	71	19	0.0
transitionprobs	71	20	1.7519449791167081E-6
transitionprobs	71	21	0.0
transitionprobs	71	22	0.0
transitionprobs	71	23	0.0
transitionprobs	71	24	1.5735511615376423E-6
transitionprobs	71	25	0.0
transitionprobs	71	26	0.0
transitionprobs	71	27	9.712224224686182E-7
transitionprobs	71	28	0.0
transitionprobs	71	29	5.540589051229696E-6
transitionprobs	71	30	0.0
transitionprobs	71	31	0.0
transitionprobs	71	32	0.0
transitionprobs	71	33	0.0
transitionprobs	71	34	4.0498958976209854E-7
transitionprobs	71	35	3.2665288615809917E-6
transitionprobs	71	36	0.0
transitionprobs	71	37	0.0
transitionprobs	71	38	0.0
transitionprobs	71	39	1.4081240110777082E-5
transitionprobs	71	40	1.9821327069767634E-5
transitionprobs	71	41	3.900218933756405E-6
transitionprobs	71	42	8.396074517456999E-7
transitionprobs	71	43	0.0
transitionprobs	71	44	0.0
transitionprobs	71	45	4.813859882720082E-6
transitionprobs	71	46	0.0
transitionprobs	71	47	0.0
transitionprobs	71	48	0.0
transitionprobs	71	49	3.3481573667368442E-6
transitionprobs	71	50	3.3380017130704365E-6
transitionprobs	71	51	0.0
transitionprobs	71	52	0.0
transitionprobs	71	53	0.0
transitionprobs	71	54	0.0
transitionprobs	71	55	1.0626538994737475E-5
transitionprobs	71	56	1.7387396455803718E-6
transitionprobs	71	57	3.5325807147943106E-6
transitionprobs	71	58	4.280681105248726E-7
transitionprobs	71	59	0.0
transitionprobs	71	60	9.428282612195268E-7
transitionprobs	71	61	0.0
transitionprobs	71	62	0.0
transitionprobs	71	63	3.2428899519760606E-6
transitionprobs	71	64	2.143740068304999E-6
transitionprobs	71	65	3.34212385838125E-5
transitionprobs	71	66	0.0
transitionprobs	71	67	0.0
transitionprobs	71	68	0.0
transitionprobs	71	69	0.0
transitionprobs	71	70	1.3911744693558226E-6
transitionprobs	71	71	0.9994574692102184
transitionprobs	71	72	0.0
transitionprobs	71	73	1.6980124829472256E-4
transitionprobs	71	74	4.723920284099711E-5
transitionprobs	71	75	1.4141352122978025E-5
transitionprobs	71	76	1.072260861731451E-5
transitionprobs	71	77	1.2404353285995781E-7
transitionprobs	71	78	0.0
transitionprobs	71	79	0.0
transitionprobs	71	80	0.0
transitionprobs	71	81	0.0
transitionprobs	71	82	0.0
transitionprobs	71	83	0.0
transitionprobs	71	84	4.973381327970452E-7
transitionprobs	71	85	0.0
transitionprobs	71	86	0.0
transitionprobs	71	87	3.8519520370621156E-6
transitionprobs	71	88	3.4954779354966073E-6
transitionprobs	71	89	4.858702947788347E-6
transitionprobs	71	90	0.0
transitionprobs	72	1	0.003983979991433287
transitionprobs	72	2	0.17919153099333976
transitionprobs	72	3	0.05595899865232552
transitionprobs	72	4	0.2915328853479067
transitionprobs	72	5	0.139328608666577
transitionprobs	72	6	0.019827897491251696
transitionprobs	72	7	0.0024340645851563766
transitionprobs	72	8	0.0
transitionprobs	72	9	0.0
transitionprobs	72	10	4.490877750165932E-5
transitionprobs	72	11	1.7957140276370946E-4
transitionprobs	72	12	4.997775943694309E-4
transitionprobs	72	13	0.0
transitionprobs	72	14	0.0
transitionprobs	72	15	1.3786274897893054E-4
transitionprobs	72	16	5.044060099648368E-4
transitionprobs	72	17	0.004120481856981016
transitionprobs	72	18	0.0
transitionprobs	72	19	0.0
transitionprobs	72	20	0.0
transitionprobs	72	21	0.0
transitionprobs	72	22	0.0
transitionprobs	72	23	0.0
transitionprobs	72	24	0.0
transitionprobs	72	25	0.0
transitionprobs	72	26	0.0
transitionprobs	72	27	0.0
transitionprobs	72	28	4.22400884426982E-5
transitionprobs	72	29	3.008024569511235E-5
transitionprobs	72	30	2.8903519597713533E-4
transitionprobs	72	31	0.0
transitionprobs	72	32	0.0
transitionprobs	72	33	9.39373407316537E-4
transitionprobs	72	34	0.007213129099645092
transitionprobs	72	35	0.010553886248862878
transitionprobs	72	36	0.019608147538108703
transitionprobs	72	37	0.0036579348071501595
transitionprobs	72	38	0.06828434473405008
transitionprobs	72	39	0.006134572664695884
transitionprobs	72	40	0.005567715326103947
transitionprobs	72	41	7.004274882449045E-4
transitionprobs	72	42	1.5496374748347433E-4
transitionprobs	72	43	5.8367087758128576E-5
transitionprobs	72	44	0.0
transitionprobs	72	45	0.0
transitionprobs	72	46	0.0
transitionprobs	72	47	2.0429467513540688E-4
transitionprobs	72	48	9.593410690142139E-4
transitionprobs	72	49	4.974637034653426E-4
transitionprobs	72	50	1.186714093734193E-4
transitionprobs	72	51	4.434818227949268E-5
transitionprobs	72	52	0.0
transitionprobs	72	53	0.0
transitionprobs	72	54	5.134659717613634E-4
transitionprobs	72	55	0.0066103790858035045
transitionprobs	72	56	0.0
transitionprobs	72	57	0.0015774828071251751
transitionprobs	72	58	4.46440484516473E-4
transitionprobs	72	59	0.0
transitionprobs	72	60	0.0
transitionprobs	72	61	0.0
transitionprobs	72	62	0.0
transitionprobs	72	63	0.0
transitionprobs	72	64	0.0034573429889033277
transitionprobs	72	65	0.04405665892643669
transitionprobs	72	66	0.01560662570618407
transitionprobs	72	67	0.0017732045012462323
transitionprobs	72	68	2.3309752557757333E-4
transitionprobs	72	69	0.0018537465058260354
transitionprobs	72	70	0.0026179159723520766
transitionprobs	72	71	0.0
transitionprobs	72	72	0.05455826008595665
transitionprobs	72	73	9.67002071114493E-6
transitionprobs	72	74	0.009078895304046266
transitionprobs	72	75	0.0013431772235007102
transitionprobs	72	76	3.857712631015205E-4
transitionprobs	72	77	4.904217946980677E-4
transitionprobs	72	78	0.009353081452244902
transitionprobs	72	79	0.0
transitionprobs	72	80	0.0
transitionprobs	72	81	0.0
transitionprobs	72	82	0.0
transitionprobs	72	83	2.14313009577053E-4
transitionprobs	72	84	0.0014871416381914357
transitionprobs	72	85	0.0040052998202182765
transitionprobs	72	86	0.0030213796813204686
transitionprobs	72	87	0.003352784145701713
transitionprobs	72	88	9.094227424525311E-4
transitionprobs	72	89	0.0034521622147367574
transitionprobs	72	90	0.006788548290457477
transitionprobs	73	1	0.0
transitionprobs	73	2	0.0
transitionprobs	73	3	0.8640465155121385
transitionprobs	73	4	0.0
transitionprobs	73	5	0.0
transitionprobs	73	6	0.0
transitionprobs	73	7	0.0
transitionprobs	73	8	0.0
transitionprobs	73	9	0.0
transitionprobs	73	10	0.0
transitionprobs	73	11	1.5329733161947737E-4
transitionprobs	73	12	0.0
transitionprobs	73	13	0.0
transitionprobs	73	14	0.0
transitionprobs	73	15	0.0
transitionprobs	73	16	0.0
transitionprobs	73	17	0.0
transitionprobs	73	18	1.4142760052088907E-8
transitionprobs	73	19	0.0
transitionprobs	73	20	1.0102720501211613E-7
transitionprobs	73	21	1.7373345416930943E-5
transitionprobs	73	22	0.0
transitionprobs	73	23	0.0
transitionprobs	73	24	0.0
transitionprobs	73	25	0.0
transitionprobs	73	26	2.7265966148880794E-7
transitionprobs	73	27	0.0
transitionprobs	73	28	1.823896305800779E-4
transitionprobs	73	29	0.0
transitionprobs	73	30	0.0
transitionprobs	73	31	0.0
transitionprobs	73	32	3.889996019360377E-5
transitionprobs	73	33	0.0
transitionprobs	73	34	0.0
transitionprobs	73	35	0.0
transitionprobs	73	36	0.0
transitionprobs	73	37	0.0
transitionprobs	73	38	0.0
transitionprobs	73	39	0.0
transitionprobs	73	40	0.0
transitionprobs	73	41	0.0
transitionprobs	73	42	0.0
transitionprobs	73	43	0.0
transitionprobs	73	44	0.0
transitionprobs	73	45	0.0
transitionprobs	73	46	0.0
transitionprobs	73	47	0.0
transitionprobs	73	48	0.0
transitionprobs	73	49	0.0
transitionprobs	73	50	0.0
transitionprobs	73	51	0.0
transitionprobs	73	52	0.0
transitionprobs	73	53	0.0
transitionprobs	73	54	1.7979287801583516E-4
transitionprobs	73	55	1.8216245497720544E-4
transitionprobs	73	56	0.0
transitionprobs	73	57	3.769820428386648E-5
transitionprobs	73	58	0.0
transitionprobs	73	59	0.0
transitionprobs	73	60	0.0
transitionprobs	73	61	0.0
transitionprobs	73	62	0.0
transitionprobs	73	63	0.0
transitionprobs	73	64	9.428660513169266E-7
transitionprobs	73	65	2.3444375059300082E-5
transitionprobs	73	66	0.0
transitionprobs	73	67	0.0
transitionprobs	73	68	0.0
transitionprobs	73	69	0.0
transitionprobs	73	70	0.0
transitionprobs	73	71	0.0024033382939648157
transitionprobs	73	72	0.0
transitionprobs	73	73	0.12742031301321752
transitionprobs	73	74	2.944061760400329E-4
transitionprobs	73	75	2.436100683733862E-4
transitionprobs	73	76	3.1876178121598334E-6
transitionprobs	73	77	0.004007627731265149
transitionprobs	73	78	0.0
transitionprobs	73	79	0.0
transitionprobs	73	80	0.0
transitionprobs	73	81	0.0
transitionprobs	73	82	0.0
transitionprobs	73	83	0.0
transitionprobs	73	84	0.0
transitionprobs	73	85	0.0
transitionprobs	73	86	0.0
transitionprobs	73	87	0.0
transitionprobs	73	88	2.071394802577879E-5
transitionprobs	73	89	7.438987633384078E-4
transitionprobs	73	90	0.0
transitionprobs	74	1	0.004470362645132182
transitionprobs	74	2	0.11295109410927369
transitionprobs	74	3	0.027908181128118235
transitionprobs	74	4	0.008587885261916513
transitionprobs	74	5	0.1905946247247116
transitionprobs	74	6	0.011016137768026004
transitionprobs	74	7	0.005599593705486672
transitionprobs	74	8	0.0015692669345810715
transitionprobs	74	9	0.0
transitionprobs	74	10	3.852228527253956E-4
transitionprobs	74	11	0.0
transitionprobs	74	12	0.0
transitionprobs	74	13	0.005271790312722552
transitionprobs	74	14	0.0
transitionprobs	74	15	0.0012998497421192225
transitionprobs	74	16	0.002267057694772184
transitionprobs	74	17	0.0068246351357948
transitionprobs	74	18	0.002007408706561452
transitionprobs	74	19	0.0
transitionprobs	74	20	0.0
transitionprobs	74	21	0.0
transitionprobs	74	22	0.0
transitionprobs	74	23	0.0
transitionprobs	74	24	0.0
transitionprobs	74	25	0.0
transitionprobs	74	26	0.0
transitionprobs	74	27	2.644583710577503E-4
transitionprobs	74	28	9.660012650698967E-5
transitionprobs	74	29	0.0016448508514152803
transitionprobs	74	30	7.4853475353817E-4
transitionprobs	74	31	0.0
transitionprobs	74	32	0.0
transitionprobs	74	33	0.0014500803464886902
transitionprobs	74	34	0.006013549889797451
transitionprobs	74	35	0.0021194127227506915
transitionprobs	74	36	0.04310071538182445
transitionprobs	74	37	0.018972455801735077
transitionprobs	74	38	0.03886302676448558
transitionprobs	74	39	0.0
transitionprobs	74	40	0.005092960262083165
transitionprobs	74	41	0.0031309556498703745
transitionprobs	74	42	0.0010878585920976768
transitionprobs	74	43	0.0
transitionprobs	74	44	0.0
transitionprobs	74	45	0.0017634248647807743
transitionprobs	74	46	0.0
transitionprobs	74	47	0.0
transitionprobs	74	48	0.0010699043309726221
transitionprobs	74	49	0.0012080338364008094
transitionprobs	74	50	6.078854994106615E-4
transitionprobs	74	51	0.0
transitionprobs	74	52	0.0
transitionprobs	74	53	0.0
transitionprobs	74	54	3.6036096043930827E-4
transitionprobs	74	55	0.002716560763015787
transitionprobs	74	56	0.0
transitionprobs	74	57	0.0
transitionprobs	74	58	5.336351969316772E-4
transitionprobs	74	59	0.0
transitionprobs	74	60	0.0
transitionprobs	74	61	0.0
transitionprobs	74	62	0.0
transitionprobs	74	63	0.0
transitionprobs	74	64	0.0010128124188157942
transitionprobs	74	65	0.0
transitionprobs	74	66	4.077022281238779E-4
transitionprobs	74	67	3.231752750142221E-4
transitionprobs	74	68	0.0
transitionprobs	74	69	0.0
transitionprobs	74	70	0.0
transitionprobs	74	71	0.004057297869145801
transitionprobs	74	72	0.029474221155258943
transitionprobs	74	73	0.0050106477497997085
transitionprobs	74	74	0.2891475446523582
transitionprobs	74	75	0.08754342624332571
transitionprobs	74	76	0.025799465575731827
transitionprobs	74	77	0.001631608751944672
transitionprobs	74	78	0.011487458439998042
transitionprobs	74	79	6.886712942866725E-4
transitionprobs	74	80	0.0
transitionprobs	74	81	0.0
transitionprobs	74	82	0.0
transitionprobs	74	83	6.285183726342435E-4
transitionprobs	74	84	0.0017607238187458297
transitionprobs	74	85	0.003437828570717074
transitionprobs	74	86	0.004417713876932166
transitionprobs	74	87	0.003593669151869214
transitionprobs	74	88	0.005051227154941822
transitionprobs	74	89	0.008829382494905138
transitionprobs	74	90	0.004098529217906767
transitionprobs	75	1	7.03709497743171E-4
transitionprobs	75	2	0.11174052468522944
transitionprobs	75	3	0.020779677260340076
transitionprobs	75	4	1.4858425884468435E-4
transitionprobs	75	5	0.08230010629642033
transitionprobs	75	6	0.004616275328207241
transitionprobs	75	7	0.006758666920929316
transitionprobs	75	8	0.004071218651138416
transitionprobs	75	9	0.0026178837102959437
transitionprobs	75	10	7.182270984703072E-4
transitionprobs	75	11	0.007031396462894758
transitionprobs	75	12	0.02996576537513089
transitionprobs	75	13	0.009623677547580119
transitionprobs	75	14	0.0017808140099940177
transitionprobs	75	15	0.005663771261379402
transitionprobs	75	16	0.004799916178532058
transitionprobs	75	17	0.008345059328834581
transitionprobs	75	18	0.0014827753220036694
transitionprobs	75	19	8.197105040713852E-4
transitionprobs	75	20	0.0
transitionprobs	75	21	0.0
transitionprobs	75	22	0.0
transitionprobs	75	23	0.0
transitionprobs	75	24	0.0
transitionprobs	75	25	2.4929290121731906E-4
transitionprobs	75	26	0.0
transitionprobs	75	27	0.0
transitionprobs	75	28	7.339132321998764E-4
transitionprobs	75	29	0.01794060664548318
transitionprobs	75	30	0.009278504211809922
transitionprobs	75	31	0.0012385671067237447
transitionprobs	75	32	4.329052269786944E-4
transitionprobs	75	33	0.0011091296743303614
transitionprobs	75	34	0.003194552581842922
transitionprobs	75	35	4.0096229976680224E-4
transitionprobs	75	36	0.02629858916955191
transitionprobs	75	37	0.027085706995049967
transitionprobs	75	38	0.01618634727063423
transitionprobs	75	39	4.454337138326265E-4
transitionprobs	75	40	0.0016513404749497371
transitionprobs	75	41	0.003426925097391242
transitionprobs	75	42	9.056509856227653E-4
transitionprobs	75	43	0.0
transitionprobs	75	44	0.0
transitionprobs	75	45	0.0
transitionprobs	75	46	0.0
transitionprobs	75	47	7.227901114079041E-4
transitionprobs	75	48	0.0010672707184731262
transitionprobs	75	49	1.7600431590619644E-8
transitionprobs	75	50	0.0
transitionprobs	75	51	0.0
transitionprobs	75	52	0.0
transitionprobs	75	53	4.184136667420505E-4
transitionprobs	75	54	3.688753644988763E-4
transitionprobs	75	55	9.276193995460951E-7
transitionprobs	75	56	2.6698131364475666E-4
transitionprobs	75	57	0.0018025608871150322
transitionprobs	75	58	1.7068059495795612E-5
transitionprobs	75	59	0.0
transitionprobs	75	60	0.0
transitionprobs	75	61	0.0
transitionprobs	75	62	0.0
transitionprobs	75	63	9.66418506552692E-4
transitionprobs	75	64	4.0884070862739715E-4
transitionprobs	75	65	2.9321874437696876E-5
transitionprobs	75	66	3.9217495204644674E-4
transitionprobs	75	67	2.14492543896716E-8
transitionprobs	75	68	5.966745341148462E-4
transitionprobs	75	69	0.0
transitionprobs	75	70	8.24296182870603E-8
transitionprobs	75	71	0.0035716014631153527
transitionprobs	75	72	0.0104088526620674
transitionprobs	75	73	0.0
transitionprobs	75	74	0.17286557040978984
transitionprobs	75	75	0.24241713581271887
transitionprobs	75	76	0.0998852786038611
transitionprobs	75	77	0.009061211699204577
transitionprobs	75	78	0.00821191877469066
transitionprobs	75	79	0.0
transitionprobs	75	80	0.0
transitionprobs	75	81	0.0
transitionprobs	75	82	4.6910276467406733E-4
transitionprobs	75	83	5.947036048807117E-4
transitionprobs	75	84	0.004518896159431174
transitionprobs	75	85	0.0014134855307171082
transitionprobs	75	86	0.0013699447547956276
transitionprobs	75	87	0.001332124242799412
transitionprobs	75	88	0.011554930539972811
transitionprobs	75	89	0.009699659917500747
transitionprobs	75	90	0.0010209559784950552
transitionprobs	76	1	0.0
transitionprobs	76	2	0.0859410480466258
transitionprobs	76	3	0.004778095326770013
transitionprobs	76	4	1.99798773757225E-5
transitionprobs	76	5	0.04539506168675764
transitionprobs	76	6	1.562460643598406E-7
transitionprobs	76	7	0.0
transitionprobs	76	8	5.030707592231942E-4
transitionprobs	76	9	9.995783414840918E-4
transitionprobs	76	10	0.004301031627990679
transitionprobs	76	11	0.020721467435541797
transitionprobs	76	12	0.07211912090453844
transitionprobs	76	13	0.03126518750077053
transitionprobs	76	14	0.004971967806302462
transitionprobs	76	15	0.007278144247857867
transitionprobs	76	16	0.006199152728504935
transitionprobs	76	17	0.0
transitionprobs	76	18	1.3291141717169846E-5
transitionprobs	76	19	0.0
transitionprobs	76	20	0.0
transitionprobs	76	21	0.0
transitionprobs	76	22	0.0
transitionprobs	76	23	0.0
transitionprobs	76	24	0.0046370450975111
transitionprobs	76	25	0.0
transitionprobs	76	26	0.001064229493789241
transitionprobs	76	27	0.0
transitionprobs	76	28	0.0016299129653483296
transitionprobs	76	29	0.0022402410870886315
transitionprobs	76	30	0.011002067465520595
transitionprobs	76	31	0.002537974958063414
transitionprobs	76	32	0.0
transitionprobs	76	33	1.5334906981606207E-6
transitionprobs	76	34	0.0013080419508735416
transitionprobs	76	35	0.0
transitionprobs	76	36	0.011890620627841441
transitionprobs	76	37	0.008492386585727294
transitionprobs	76	38	0.009192260400412043
transitionprobs	76	39	0.0
transitionprobs	76	40	0.0
transitionprobs	76	41	0.0
transitionprobs	76	42	0.0
transitionprobs	76	43	0.0
transitionprobs	76	44	0.0
transitionprobs	76	45	5.900748226902817E-5
transitionprobs	76	46	8.012537085426225E-4
transitionprobs	76	47	1.792368898177693E-4
transitionprobs	76	48	0.0
transitionprobs	76	49	0.001470109539695735
transitionprobs	76	50	0.0
transitionprobs	76	51	0.0
transitionprobs	76	52	0.0
transitionprobs	76	53	0.0
transitionprobs	76	54	0.0
transitionprobs	76	55	0.0
transitionprobs	76	56	0.0
transitionprobs	76	57	0.0
transitionprobs	76	58	0.0
transitionprobs	76	59	0.0
transitionprobs	76	60	0.0
transitionprobs	76	61	0.0
transitionprobs	76	62	0.0
transitionprobs	76	63	0.0
transitionprobs	76	64	0.0
transitionprobs	76	65	0.0
transitionprobs	76	66	0.0
transitionprobs	76	67	0.0
transitionprobs	76	68	0.0
transitionprobs	76	69	0.0
transitionprobs	76	70	0.0
transitionprobs	76	71	0.006439600505433685
transitionprobs	76	72	0.007122229751599769
transitionprobs	76	73	0.004191773813261391
transitionprobs	76	74	0.10210074044719869
transitionprobs	76	75	0.1816704852848635
transitionprobs	76	76	0.3283691771363378
transitionprobs	76	77	0.0018178887347403017
transitionprobs	76	78	0.0033258466681435396
transitionprobs	76	79	0.015901354866549984
transitionprobs	76	80	0.0
transitionprobs	76	81	0.0
transitionprobs	76	82	0.0
transitionprobs	76	83	0.0
transitionprobs	76	84	1.9564714285576744E-4
transitionprobs	76	85	0.0
transitionprobs	76	86	8.778427398547075E-4
transitionprobs	76	87	0.0
transitionprobs	76	88	9.921405296327247E-7
transitionprobs	76	89	0.006697636200591954
transitionprobs	76	90	2.7650914731547165E-4
transitionprobs	77	1	0.002375450937370502
transitionprobs	77	2	0.09458782099888298
transitionprobs	77	3	0.24531091411227646
transitionprobs	77	4	0.07134439114739059
transitionprobs	77	5	0.0
transitionprobs	77	6	0.0
transitionprobs	77	7	0.0
transitionprobs	77	8	0.0
transitionprobs	77	9	0.0
transitionprobs	77	10	0.0
transitionprobs	77	11	0.0
transitionprobs	77	12	0.0
transitionprobs	77	13	0.0
transitionprobs	77	14	1.0517828438348868E-4
transitionprobs	77	15	0.0
transitionprobs	77	16	0.0
transitionprobs	77	17	0.007827133952204206
transitionprobs	77	18	0.00314956328581219
transitionprobs	77	19	0.0
transitionprobs	77	20	0.0
transitionprobs	77	21	0.0
transitionprobs	77	22	0.0
transitionprobs	77	23	0.0
transitionprobs	77	24	0.0
transitionprobs	77	25	0.0
transitionprobs	77	26	0.0
transitionprobs	77	27	0.0
transitionprobs	77	28	0.0
transitionprobs	77	29	0.0
transitionprobs	77	30	4.7627569364696345E-4
transitionprobs	77	31	0.0
transitionprobs	77	32	0.0
transitionprobs	77	33	0.0
transitionprobs	77	34	0.0
transitionprobs	77	35	0.0
transitionprobs	77	36	0.042795785256156856
transitionprobs	77	37	0.0
transitionprobs	77	38	0.03549287163964687
transitionprobs	77	39	0.015218666630122281
transitionprobs	77	40	0.002987744449432498
transitionprobs	77	41	0.0015829753668494294
transitionprobs	77	42	0.0
transitionprobs	77	43	0.0
transitionprobs	77	44	0.0
transitionprobs	77	45	0.0
transitionprobs	77	46	0.0
transitionprobs	77	47	0.0
transitionprobs	77	48	0.0
transitionprobs	77	49	0.0030187935906808563
transitionprobs	77	50	0.0
transitionprobs	77	51	0.0
transitionprobs	77	52	0.0
transitionprobs	77	53	0.0
transitionprobs	77	54	0.0
transitionprobs	77	55	0.005770143651647207
transitionprobs	77	56	0.0
transitionprobs	77	57	0.0
transitionprobs	77	58	0.0059081695450477235
transitionprobs	77	59	0.0
transitionprobs	77	60	0.0
transitionprobs	77	61	0.0
transitionprobs	77	62	0.0
transitionprobs	77	63	0.001983476225557748
transitionprobs	77	64	0.017739994690524494
transitionprobs	77	65	0.06861608538788394
transitionprobs	77	66	0.0
transitionprobs	77	67	0.0
transitionprobs	77	68	0.0
transitionprobs	77	69	0.0
transitionprobs	77	70	0.001549227634258988
transitionprobs	77	71	0.0
transitionprobs	77	72	0.004361528441024938
transitionprobs	77	73	0.06999486662223993
transitionprobs	77	74	0.002337420930594865
transitionprobs	77	75	0.008748570399575974
transitionprobs	77	76	0.0010933327853283993
transitionprobs	77	77	0.23098704514415583
transitionprobs	77	78	0.022543514588494504
transitionprobs	77	79	0.0
transitionprobs	77	80	0.0
transitionprobs	77	81	0.0
transitionprobs	77	82	0.0
transitionprobs	77	83	0.0
transitionprobs	77	84	0.0
transitionprobs	77	85	0.010657966142877626
transitionprobs	77	86	0.002203952051582787
transitionprobs	77	87	0.0033516768331744527
transitionprobs	77	88	0.004267452438771637
transitionprobs	77	89	0.008347945534144113
transitionprobs	77	90	0.0032640656082586366
transitionprobs	78	1	0.006385477605434144
transitionprobs	78	2	0.13415011594789608
transitionprobs	78	3	0.0450672471444903
transitionprobs	78	4	0.27760145086123095
transitionprobs	78	5	0.09206429461844107
transitionprobs	78	6	0.015367488066336588
transitionprobs	78	7	0.002405045655221854
transitionprobs	78	8	0.0
transitionprobs	78	9	0.0
transitionprobs	78	10	0.0
transitionprobs	78	11	0.0
transitionprobs	78	12	1.5107350596137343E-4
transitionprobs	78	13	7.781531539073E-5
transitionprobs	78	14	0.0
transitionprobs	78	15	1.4459665255409361E-8
transitionprobs	78	16	0.0010403225255629384
transitionprobs	78	17	0.008811135543169661
transitionprobs	78	18	1.0437478079587049E-7
transitionprobs	78	19	0.0
transitionprobs	78	20	0.0
transitionprobs	78	21	0.0
transitionprobs	78	22	0.0
transitionprobs	78	23	0.0
transitionprobs	78	24	0.0
transitionprobs	78	25	0.0
transitionprobs	78	26	0.0
transitionprobs	78	27	0.0
transitionprobs	78	28	2.3840231900010054E-6
transitionprobs	78	29	7.832074256387219E-4
transitionprobs	78	30	0.0
transitionprobs	78	31	7.195445401954339E-5
transitionprobs	78	32	5.626000478918563E-5
transitionprobs	78	33	0.0010407452267065926
transitionprobs	78	34	0.007072596940399406
transitionprobs	78	35	0.011632546984347989
transitionprobs	78	36	0.02921051988272975
transitionprobs	78	37	0.005741175326427946
transitionprobs	78	38	0.11240124053943475
transitionprobs	78	39	0.006710505602269623
transitionprobs	78	40	0.003811706606301698
transitionprobs	78	41	0.001632499799490137
transitionprobs	78	42	0.0
transitionprobs	78	43	0.0
transitionprobs	78	44	0.0
transitionprobs	78	45	0.0
transitionprobs	78	46	0.0
transitionprobs	78	47	0.0019340925758042657
transitionprobs	78	48	0.014661348517431047
transitionprobs	78	49	0.0016858861684395628
transitionprobs	78	50	5.792513214880406E-4
transitionprobs	78	51	0.0
transitionprobs	78	52	0.0
transitionprobs	78	53	4.831972100131596E-4
transitionprobs	78	54	0.0010080319148894675
transitionprobs	78	55	0.004386415272595113
transitionprobs	78	56	0.0
transitionprobs	78	57	0.003212423167787774
transitionprobs	78	58	0.0011057895326117707
transitionprobs	78	59	0.0
transitionprobs	78	60	3.9065470770230015E-5
transitionprobs	78	61	0.0
transitionprobs	78	62	0.0
transitionprobs	78	63	0.0
transitionprobs	78	64	0.002933013234696481
transitionprobs	78	65	0.030878309854052495
transitionprobs	78	66	0.010334445964298868
transitionprobs	78	67	0.0017456305452970642
transitionprobs	78	68	2.540241024651544E-4
transitionprobs	78	69	0.015071691247720136
transitionprobs	78	70	0.001764352804756501
transitionprobs	78	71	0.0
transitionprobs	78	72	0.013893400867393749
transitionprobs	78	73	0.0
transitionprobs	78	74	0.006924470306701912
transitionprobs	78	75	8.912369729202777E-4
transitionprobs	78	76	4.176040885434715E-4
transitionprobs	78	77	0.0058852702091383175
transitionprobs	78	78	0.09032211764886232
transitionprobs	78	79	0.0
transitionprobs	78	80	1.3248296917272196E-4
transitionprobs	78	81	0.0
transitionprobs	78	82	0.0
transitionprobs	78	83	0.0
transitionprobs	78	84	0.0011726328308329934
transitionprobs	78	85	0.0028744885072518483
transitionprobs	78	86	0.00391320704686685
transitionprobs	78	87	0.0057526668847033575
transitionprobs	78	88	0.0013988965618765311
transitionprobs	78	89	0.006435766065213093
transitionprobs	78	90	0.0046198616960784564
transitionprobs	79	1	0.0
transitionprobs	79	2	0.0015359613899661533
transitionprobs	79	3	6.754390405511564E-5
transitionprobs	79	4	0.0013233922224542979
transitionprobs	79	5	0.0
transitionprobs	79	6	0.0
transitionprobs	79	7	0.005402740514773828
transitionprobs	79	8	0.0027267174240055213
transitionprobs	79	9	0.01257160980469113
transitionprobs	79	10	0.031215245194745427
transitionprobs	79	11	0.10350790703254546
transitionprobs	79	12	0.06234837777380649
transitionprobs	79	13	0.012606909620686734
transitionprobs	79	14	0.005960603245993301
transitionprobs	79	15	0.0028203900663265813
transitionprobs	79	16	0.0
transitionprobs	79	17	0.0
transitionprobs	79	18	0.0
transitionprobs	79	19	0.0
transitionprobs	79	20	0.0
transitionprobs	79	21	3.5816236905852027E-4
transitionprobs	79	22	0.0
transitionprobs	79	23	0.0018124832001241004
transitionprobs	79	24	0.00506724181629266
transitionprobs	79	25	0.0011435482566596257
transitionprobs	79	26	1.248126761320169E-4
transitionprobs	79	27	0.0
transitionprobs	79	28	0.0
transitionprobs	79	29	8.243688829814256E-4
transitionprobs	79	30	0.005031205485264861
transitionprobs	79	31	0.005476489905576538
transitionprobs	79	32	0.0
transitionprobs	79	33	0.0
transitionprobs	79	34	0.0
transitionprobs	79	35	1.894792609960143E-4
transitionprobs	79	36	0.0
transitionprobs	79	37	0.0
transitionprobs	79	38	0.0021876571484724587
transitionprobs	79	39	0.0
transitionprobs	79	40	0.0
transitionprobs	79	41	7.592817112813683E-4
transitionprobs	79	42	5.609382810622826E-4
transitionprobs	79	43	5.371395624748953E-4
transitionprobs	79	44	0.002430759503846757
transitionprobs	79	45	0.004539779150254534
transitionprobs	79	46	0.0022499132740086917
transitionprobs	79	47	0.0021415601261068878
transitionprobs	79	48	0.001132952458697234
transitionprobs	79	49	0.01207928736793603
transitionprobs	79	50	0.025776516079841244
transitionprobs	79	51	0.009361911779601518
transitionprobs	79	52	0.019522875184277824
transitionprobs	79	53	0.0
transitionprobs	79	54	0.0
transitionprobs	79	55	0.0
transitionprobs	79	56	1.5157648966873555E-4
transitionprobs	79	57	0.0
transitionprobs	79	58	0.0
transitionprobs	79	59	0.0
transitionprobs	79	60	0.0
transitionprobs	79	61	0.011291892738703126
transitionprobs	79	62	0.01093675756934198
transitionprobs	79	63	0.0
transitionprobs	79	64	0.0
transitionprobs	79	65	0.0
transitionprobs	79	66	0.0
transitionprobs	79	67	0.0
transitionprobs	79	68	0.00250252438465171
transitionprobs	79	69	0.0023900031048471903
transitionprobs	79	70	5.647695761382948E-8
transitionprobs	79	71	0.0011058999061521536
transitionprobs	79	72	0.0
transitionprobs	79	73	0.0
transitionprobs	79	74	0.00256344538258779
transitionprobs	79	75	0.005760638442223484
transitionprobs	79	76	0.004047228205142045
transitionprobs	79	77	0.0
transitionprobs	79	78	4.686754972107554E-4
transitionprobs	79	79	0.3488853966742847
transitionprobs	79	80	0.14132661407795435
transitionprobs	79	81	0.11275321353874185
transitionprobs	79	82	0.00528304333629815
transitionprobs	79	83	0.0019340066672459293
transitionprobs	79	84	0.002238970173924485
transitionprobs	79	85	0.0
transitionprobs	79	86	0.0
transitionprobs	79	87	0.0
transitionprobs	79	88	9.642956590663955E-4
transitionprobs	79	89	0.0
transitionprobs	79	90	0.0
transitionprobs	80	1	0.0
transitionprobs	80	2	0.0
transitionprobs	80	3	0.0
transitionprobs	80	4	0.002286177632538657
transitionprobs	80	5	0.0
transitionprobs	80	6	0.0
transitionprobs	80	7	0.002859448368032438
transitionprobs	80	8	0.0038514328927006865
transitionprobs	80	9	0.011271449591468276
transitionprobs	80	10	0.0416122356525582
transitionprobs	80	11	0.18244046892846294
transitionprobs	80	12	0.11846995956197792
transitionprobs	80	13	0.008344232145433539
transitionprobs	80	14	0.008807781748904848
transitionprobs	80	15	0.0
transitionprobs	80	16	0.0
transitionprobs	80	17	0.0
transitionprobs	80	18	0.0
transitionprobs	80	19	0.0
transitionprobs	80	20	0.0
transitionprobs	80	21	0.0
transitionprobs	80	22	0.0
transitionprobs	80	23	0.0028863097138959203
transitionprobs	80	24	0.005692829980715323
transitionprobs	80	25	0.0
transitionprobs	80	26	6.051745885314735E-4
transitionprobs	80	27	0.0
transitionprobs	80	28	0.0
transitionprobs	80	29	0.0
transitionprobs	80	30	0.004345647307564431
transitionprobs	80	31	0.004339815234276537
transitionprobs	80	32	0.0
transitionprobs	80	33	4.416279531573458E-4
transitionprobs	80	34	0.0016669568651380066
transitionprobs	80	35	0.0
transitionprobs	80	36	0.0
transitionprobs	80	37	0.0
transitionprobs	80	38	0.006478709988021497
transitionprobs	80	39	0.0
transitionprobs	80	40	0.0
transitionprobs	80	41	4.787113773188007E-4
transitionprobs	80	42	0.0
transitionprobs	80	43	3.5242739833008993E-4
transitionprobs	80	44	0.001972166916162255
transitionprobs	80	45	0.0016124915975636186
transitionprobs	80	46	0.003983288335211632
transitionprobs	80	47	0.0012947520428985872
transitionprobs	80	48	0.0014270687806140741
transitionprobs	80	49	0.01021871106854908
transitionprobs	80	50	0.020034565695682172
transitionprobs	80	51	0.0029219411696070306
transitionprobs	80	52	0.01200788780375246
transitionprobs	80	53	0.0010977408044375886
transitionprobs	80	54	0.0010475337545737175
transitionprobs	80	55	0.0
transitionprobs	80	56	0.0
transitionprobs	80	57	8.261535552209893E-4
transitionprobs	80	58	0.0
transitionprobs	80	59	0.0
transitionprobs	80	60	7.981298696541592E-4
transitionprobs	80	61	0.008274741302204755
transitionprobs	80	62	0.00883447306785436
transitionprobs	80	63	0.0
transitionprobs	80	64	0.0
transitionprobs	80	65	0.0014049726564641328
transitionprobs	80	66	0.0
transitionprobs	80	67	0.0
transitionprobs	80	68	0.003421286438193589
transitionprobs	80	69	0.0
transitionprobs	80	70	2.198974365398755E-8
transitionprobs	80	71	0.0
transitionprobs	80	72	0.0
transitionprobs	80	73	0.0
transitionprobs	80	74	0.0
transitionprobs	80	75	2.0308228883245935E-4
transitionprobs	80	76	0.0
transitionprobs	80	77	0.0
transitionprobs	80	78	0.0
transitionprobs	80	79	0.23078479047449488
transitionprobs	80	80	0.13375490430077863
transitionprobs	80	81	0.14081709538072315
transitionprobs	80	82	0.0023214622497647382
transitionprobs	80	83	0.0014327372540793519
transitionprobs	80	84	0.0012183070830687824
transitionprobs	80	85	0.0
transitionprobs	80	86	0.0
transitionprobs	80	87	6.53673200566255E-4
transitionprobs	80	88	4.046239902769472E-4
transitionprobs	80	89	0.0
transitionprobs	80	90	0.0
transitionprobs	81	1	0.0
transitionprobs	81	2	0.0
transitionprobs	81	3	0.0
transitionprobs	81	4	0.0033436780887209335
transitionprobs	81	5	0.0
transitionprobs	81	6	0.0
transitionprobs	81	7	0.0020268762626706343
transitionprobs	81	8	0.0010537080991836142
transitionprobs	81	9	0.013866503793239249
transitionprobs	81	10	0.05800900095507613
transitionprobs	81	11	0.22949521123419986
transitionprobs	81	12	0.17078635325309216
transitionprobs	81	13	0.009009277659652041
transitionprobs	81	14	0.008750026846538039
transitionprobs	81	15	0.0012885320795761133
transitionprobs	81	16	0.0
transitionprobs	81	17	0.0
transitionprobs	81	18	0.0
transitionprobs	81	19	0.0
transitionprobs	81	20	0.0
transitionprobs	81	21	0.0
transitionprobs	81	22	0.0
transitionprobs	81	23	7.905067015369587E-4
transitionprobs	81	24	0.0052695943107785945
transitionprobs	81	25	0.0
transitionprobs	81	26	0.0
transitionprobs	81	27	0.0
transitionprobs	81	28	0.0
transitionprobs	81	29	0.0
transitionprobs	81	30	0.002705724356696034
transitionprobs	81	31	0.00687820243873604
transitionprobs	81	32	0.0
transitionprobs	81	33	0.0
transitionprobs	81	34	0.0
transitionprobs	81	35	0.0
transitionprobs	81	36	0.0
transitionprobs	81	37	0.0
transitionprobs	81	38	0.0
transitionprobs	81	39	0.0
transitionprobs	81	40	5.042383546684968E-4
transitionprobs	81	41	0.0
transitionprobs	81	42	5.646482545441864E-4
transitionprobs	81	43	1.8952509732145242E-4
transitionprobs	81	44	0.0013204379474697654
transitionprobs	81	45	0.0055325261495936156
transitionprobs	81	46	0.0034033178612099977
transitionprobs	81	47	0.0023792030278327082
transitionprobs	81	48	8.748592561787211E-4
transitionprobs	81	49	0.01077993158720141
transitionprobs	81	50	0.022083412270874837
transitionprobs	81	51	6.50841279528413E-4
transitionprobs	81	52	0.002754146962834753
transitionprobs	81	53	0.0
transitionprobs	81	54	0.0
transitionprobs	81	55	0.0
transitionprobs	81	56	0.0
transitionprobs	81	57	6.139579685167541E-4
transitionprobs	81	58	0.0
transitionprobs	81	59	0.0
transitionprobs	81	60	0.0
transitionprobs	81	61	0.002452818877665052
transitionprobs	81	62	0.00846044898124601
transitionprobs	81	63	0.0
transitionprobs	81	64	0.0
transitionprobs	81	65	0.0
transitionprobs	81	66	0.0
transitionprobs	81	67	0.0
transitionprobs	81	68	2.517508112503428E-4
transitionprobs	81	69	0.0
transitionprobs	81	70	0.0
transitionprobs	81	71	0.0
transitionprobs	81	72	1.63968517472972E-4
transitionprobs	81	73	0.0
transitionprobs	81	74	0.0
transitionprobs	81	75	0.0
transitionprobs	81	76	0.0
transitionprobs	81	77	0.0
transitionprobs	81	78	0.0
transitionprobs	81	79	0.15256214160985804
transitionprobs	81	80	0.12225139412617424
transitionprobs	81	81	0.14588620943224767
transitionprobs	81	82	7.959630223099458E-4
transitionprobs	81	83	6.603848202564524E-4
transitionprobs	81	84	0.0015906777040478846
transitionprobs	81	85	0.0
transitionprobs	81	86	0.0
transitionprobs	81	87	0.0
transitionprobs	81	88	0.0
transitionprobs	81	89	0.0
transitionprobs	81	90	0.0
transitionprobs	82	1	0.0
transitionprobs	82	2	0.0
transitionprobs	82	3	0.0
transitionprobs	82	4	2.0884922125962877E-4
transitionprobs	82	5	0.0
transitionprobs	82	6	8.893779915730618E-4
transitionprobs	82	7	0.004129919391687494
transitionprobs	82	8	0.00793232573551896
transitionprobs	82	9	0.010321270651915918
transitionprobs	82	10	0.08050314073538963
transitionprobs	82	11	0.00493763356064114
transitionprobs	82	12	1.9005907729716253E-4
transitionprobs	82	13	0.005439707054456084
transitionprobs	82	14	0.019504026392047562
transitionprobs	82	15	0.011340637375418475
transitionprobs	82	16	0.00726989280395005
transitionprobs	82	17	0.0025301440490901788
transitionprobs	82	18	3.650571513026526E-5
transitionprobs	82	19	0.0
transitionprobs	82	20	0.0
transitionprobs	82	21	1.880039825542372E-4
transitionprobs	82	22	0.0
transitionprobs	82	23	0.0
transitionprobs	82	24	1.8624136076546364E-4
transitionprobs	82	25	1.0064927633794464E-4
transitionprobs	82	26	0.0
transitionprobs	82	27	0.0
transitionprobs	82	28	0.0
transitionprobs	82	29	8.518102726345349E-4
transitionprobs	82	30	0.005149463189563572
transitionprobs	82	31	0.0047139187329313355
transitionprobs	82	32	0.0
transitionprobs	82	33	0.0
transitionprobs	82	34	0.0
transitionprobs	82	35	0.0
transitionprobs	82	36	0.0
transitionprobs	82	37	0.0
transitionprobs	82	38	0.0
transitionprobs	82	39	0.0
transitionprobs	82	40	0.0
transitionprobs	82	41	2.1104047748841804E-4
transitionprobs	82	42	3.7542729089184595E-5
transitionprobs	82	43	2.1786132737939202E-5
transitionprobs	82	44	4.8725417789469974E-4
transitionprobs	82	45	0.0
transitionprobs	82	46	0.0
transitionprobs	82	47	0.0
transitionprobs	82	48	0.0
transitionprobs	82	49	2.3131427475404313E-4
transitionprobs	82	50	0.0025021239514284982
transitionprobs	82	51	8.037247875925355E-6
transitionprobs	82	52	9.541027224950006E-4
transitionprobs	82	53	0.0018268243813754745
transitionprobs	82	54	0.0021953003919841832
transitionprobs	82	55	0.0
transitionprobs	82	56	0.0025200161220819725
transitionprobs	82	57	4.4409237211192855E-4
transitionprobs	82	58	0.0017010291725685436
transitionprobs	82	59	0.006264462520198185
transitionprobs	82	60	0.004666048334529123
transitionprobs	82	61	0.00889222730559986
transitionprobs	82	62	0.00618067947864992
transitionprobs	82	63	0.0
transitionprobs	82	64	0.0
transitionprobs	82	65	0.0
transitionprobs	82	66	3.430151399427698E-4
transitionprobs	82	67	4.797083665096345E-4
transitionprobs	82	68	0.0
transitionprobs	82	69	0.0
transitionprobs	82	70	6.288144981047576E-5
transitionprobs	82	71	0.0
transitionprobs	82	72	0.0
transitionprobs	82	73	0.0
transitionprobs	82	74	0.0
transitionprobs	82	75	0.0
transitionprobs	82	76	0.0
transitionprobs	82	77	0.0
transitionprobs	82	78	0.0
transitionprobs	82	79	0.0038971452638662325
transitionprobs	82	80	0.002080813002445676
transitionprobs	82	81	0.001562095287888424
transitionprobs	82	82	0.41148387986688445
transitionprobs	82	83	0.28226731574469405
transitionprobs	82	84	0.08197330715531713
transitionprobs	82	85	0.010130801640009865
transitionprobs	82	86	0.0
transitionprobs	82	87	1.51578719605816E-4
transitionprobs	82	88	0.0
transitionprobs	82	89	0.0
transitionprobs	82	90	0.0
transitionprobs	83	1	2.3216631830370884E-4
transitionprobs	83	2	0.0
transitionprobs	83	3	0.0
transitionprobs	83	4	2.4078005158126872E-4
transitionprobs	83	5	7.581382453926619E-4
transitionprobs	83	6	0.005021305168164836
transitionprobs	83	7	0.006326628945217694
transitionprobs	83	8	0.007225423918593135
transitionprobs	83	9	0.0042053643276929046
transitionprobs	83	10	0.011832684844823561
transitionprobs	83	11	2.532141560018859E-4
transitionprobs	83	12	0.0
transitionprobs	83	13	8.294746653289926E-4
transitionprobs	83	14	0.0038931614187444445
transitionprobs	83	15	0.008273315233787477
transitionprobs	83	16	0.012303202557546007
transitionprobs	83	17	0.007554142872863256
transitionprobs	83	18	0.0
transitionprobs	83	19	0.0
transitionprobs	83	20	0.0
transitionprobs	83	21	1.846077633399958E-4
transitionprobs	83	22	0.0
transitionprobs	83	23	2.0775692496829683E-4
transitionprobs	83	24	3.505514133810602E-4
transitionprobs	83	25	5.476173779304963E-5
transitionprobs	83	26	5.580990267896918E-6
transitionprobs	83	27	0.0
transitionprobs	83	28	0.0
transitionprobs	83	29	0.0032289748184899715
transitionprobs	83	30	0.0037163541412878563
transitionprobs	83	31	0.0011314617064376422
transitionprobs	83	32	0.0
transitionprobs	83	33	0.0
transitionprobs	83	34	0.0
transitionprobs	83	35	0.0
transitionprobs	83	36	0.0
transitionprobs	83	37	0.0018804659681379407
transitionprobs	83	38	0.005495433240293938
transitionprobs	83	39	0.0
transitionprobs	83	40	0.0
transitionprobs	83	41	0.0
transitionprobs	83	42	5.981514706117062E-4
transitionprobs	83	43	0.0
transitionprobs	83	44	0.0
transitionprobs	83	45	0.0
transitionprobs	83	46	0.0
transitionprobs	83	47	0.0
transitionprobs	83	48	0.0
transitionprobs	83	49	0.001501442490439892
transitionprobs	83	50	0.004310476413385199
transitionprobs	83	51	1.3473049380617526E-4
transitionprobs	83	52	5.668639967340445E-4
transitionprobs	83	53	0.0014320801923030692
transitionprobs	83	54	0.002694265235686347
transitionprobs	83	55	0.009477914732021957
transitionprobs	83	56	0.002659085172234546
transitionprobs	83	57	0.006668174324662029
transitionprobs	83	58	0.003831654699703501
transitionprobs	83	59	0.0032954222737121164
transitionprobs	83	60	0.0012564951087796102
transitionprobs	83	61	0.001367628835902297
transitionprobs	83	62	2.433258814039504E-4
transitionprobs	83	63	0.0
transitionprobs	83	64	7.520464913042897E-5
transitionprobs	83	65	0.0
transitionprobs	83	66	2.495532075209317E-4
transitionprobs	83	67	2.7206488178230387E-5
transitionprobs	83	68	2.787584265484913E-4
transitionprobs	83	69	0.0
transitionprobs	83	70	1.5558547207685383E-5
transitionprobs	83	71	0.0
transitionprobs	83	72	0.0
transitionprobs	83	73	0.0
transitionprobs	83	74	1.3118066277936102E-4
transitionprobs	83	75	8.331593248331641E-4
transitionprobs	83	76	4.229832417181569E-5
transitionprobs	83	77	0.0
transitionprobs	83	78	3.3592360378726353E-4
transitionprobs	83	79	7.23955951880882E-4
transitionprobs	83	80	8.579918201296373E-4
transitionprobs	83	81	3.748431838973984E-4
transitionprobs	83	82	0.1475131867582198
transitionprobs	83	83	0.3734336502587563
transitionprobs	83	84	0.28703371434943975
transitionprobs	83	85	0.06040526031909886
transitionprobs	83	86	6.220869924952153E-4
transitionprobs	83	87	2.388905645341196E-4
transitionprobs	83	88	0.0011986649076143774
transitionprobs	83	89	0.0
transitionprobs	83	90	3.6624890995019815E-4
transitionprobs	84	1	2.728580615552467E-4
transitionprobs	84	2	0.0011432908842039385
transitionprobs	84	3	0.004270431238483775
transitionprobs	84	4	0.012122337818610352
transitionprobs	84	5	0.0019727479398471337
transitionprobs	84	6	0.010049918857058535
transitionprobs	84	7	0.004073822886540158
transitionprobs	84	8	0.002784139562586404
transitionprobs	84	9	3.9188047215715777E-4
transitionprobs	84	10	9.318441308005446E-4
transitionprobs	84	11	1.605722337884846E-4
transitionprobs	84	12	0.0
transitionprobs	84	13	2.232822568444E-4
transitionprobs	84	14	5.805367654707801E-4
transitionprobs	84	15	0.0029992697365237232
transitionprobs	84	16	0.006515445461309657
transitionprobs	84	17	0.012005242667157348
transitionprobs	84	18	2.5853079496132765E-4
transitionprobs	84	19	3.2460357046154406E-5
transitionprobs	84	20	1.5730080105698813E-4
transitionprobs	84	21	3.551648997350198E-5
transitionprobs	84	22	0.0
transitionprobs	84	23	1.6145862656433997E-5
transitionprobs	84	24	9.398512266095088E-5
transitionprobs	84	25	5.286148495468278E-5
transitionprobs	84	26	0.0
transitionprobs	84	27	4.692208757819057E-4
transitionprobs	84	28	0.0
transitionprobs	84	29	0.005275169368352572
transitionprobs	84	30	0.002849594403899706
transitionprobs	84	31	4.764085748638409E-4
transitionprobs	84	32	0.0
transitionprobs	84	33	1.769650337183634E-4
transitionprobs	84	34	0.0
transitionprobs	84	35	0.0
transitionprobs	84	36	1.4097820648984713E-4
transitionprobs	84	37	2.9461767944475752E-5
transitionprobs	84	38	0.014384456898803749
transitionprobs	84	39	4.7294300305062316E-5
transitionprobs	84	40	6.395069824784329E-4
transitionprobs	84	41	4.1910746217004914E-4
transitionprobs	84	42	4.0499495291264055E-4
transitionprobs	84	43	1.4543728643885503E-4
transitionprobs	84	44	1.012762152995277E-4
transitionprobs	84	45	7.656891952821269E-5
transitionprobs	84	46	0.0
transitionprobs	84	47	2.226990723092426E-4
transitionprobs	84	48	2.1563004189944506E-4
transitionprobs	84	49	4.5386105229790647E-4
transitionprobs	84	50	0.001634800070385722
transitionprobs	84	51	0.0
transitionprobs	84	52	2.1688463047761413E-5
transitionprobs	84	53	0.0
transitionprobs	84	54	0.0015973435093830006
transitionprobs	84	55	0.0034801752248485875
transitionprobs	84	56	0.0016785041277608437
transitionprobs	84	57	0.0
transitionprobs	84	58	0.0014260088161502128
transitionprobs	84	59	4.837484332715521E-4
transitionprobs	84	60	6.067921585105952E-4
transitionprobs	84	61	2.7856482087838504E-4
transitionprobs	84	62	2.746902975757231E-5
transitionprobs	84	63	0.0
transitionprobs	84	64	6.381842387577743E-4
transitionprobs	84	65	0.007163083672743987
transitionprobs	84	66	0.003289738505258648
transitionprobs	84	67	0.001073077784575921
transitionprobs	84	68	1.5759942160064675E-4
transitionprobs	84	69	1.5847160679084975E-6
transitionprobs	84	70	4.412625338093125E-4
transitionprobs	84	71	4.0013790535431975E-5
transitionprobs	84	72	0.0012097945422170845
transitionprobs	84	73	0.0
transitionprobs	84	74	5.627600186549673E-4
transitionprobs	84	75	4.6063951497605273E-4
transitionprobs	84	76	1.1899592330512406E-4
transitionprobs	84	77	7.030131282864876E-4
transitionprobs	84	78	9.811561547883431E-4
transitionprobs	84	79	3.2135936326700454E-4
transitionprobs	84	80	1.1608919007854904E-4
transitionprobs	84	81	0.0
transitionprobs	84	82	0.022644871998935907
transitionprobs	84	83	0.1593699522126465
transitionprobs	84	84	0.41686577434944044
transitionprobs	84	85	0.27774394102474587
transitionprobs	84	86	0.002104635431857988
transitionprobs	84	87	9.984386772905534E-4
transitionprobs	84	88	0.0025253157378928967
transitionprobs	84	89	1.0107279138127386E-4
transitionprobs	84	90	0.001459497321149652
transitionprobs	85	1	4.760538452669653E-4
transitionprobs	85	2	0.010529959084313603
transitionprobs	85	3	0.03495754599095066
transitionprobs	85	4	0.12021923313731833
transitionprobs	85	5	5.954777935497338E-4
transitionprobs	85	6	0.0027801068410705796
transitionprobs	85	7	3.6569033599082447E-4
transitionprobs	85	8	6.259410914372259E-5
transitionprobs	85	9	0.0
transitionprobs	85	10	1.3070901880085444E-4
transitionprobs	85	11	0.0
transitionprobs	85	12	0.0
transitionprobs	85	13	0.0
transitionprobs	85	14	0.0
transitionprobs	85	15	0.0
transitionprobs	85	16	0.0016839836956551349
transitionprobs	85	17	0.0028865022640739285
transitionprobs	85	18	5.402139224620499E-4
transitionprobs	85	19	0.0
transitionprobs	85	20	9.667132663396454E-5
transitionprobs	85	21	0.0
transitionprobs	85	22	0.0
transitionprobs	85	23	0.0
transitionprobs	85	24	2.4125448496876858E-5
transitionprobs	85	25	1.3480607738382449E-5
transitionprobs	85	26	0.0
transitionprobs	85	27	0.0
transitionprobs	85	28	1.9904377955648657E-4
transitionprobs	85	29	0.0
transitionprobs	85	30	0.0
transitionprobs	85	31	0.0
transitionprobs	85	32	0.0
transitionprobs	85	33	1.0316283450697077E-4
transitionprobs	85	34	6.805272130662818E-6
transitionprobs	85	35	0.0
transitionprobs	85	36	0.001274134674786253
transitionprobs	85	37	0.0
transitionprobs	85	38	1.2222714431634636E-7
transitionprobs	85	39	2.2401837551100865E-7
transitionprobs	85	40	1.5581386307204705E-4
transitionprobs	85	41	1.044946022009735E-4
transitionprobs	85	42	0.0
transitionprobs	85	43	0.0
transitionprobs	85	44	0.0
transitionprobs	85	45	0.0
transitionprobs	85	46	0.0
transitionprobs	85	47	1.2728809186167281E-4
transitionprobs	85	48	3.946264738930383E-5
transitionprobs	85	49	1.8788606981822636E-5
transitionprobs	85	50	0.0
transitionprobs	85	51	0.0
transitionprobs	85	52	0.0
transitionprobs	85	53	0.0
transitionprobs	85	54	0.0
transitionprobs	85	55	0.0013446980404396528
transitionprobs	85	56	1.8829996204032827E-4
transitionprobs	85	57	0.0
transitionprobs	85	58	0.0
transitionprobs	85	59	0.0
transitionprobs	85	60	0.0
transitionprobs	85	61	0.0
transitionprobs	85	62	0.0
transitionprobs	85	63	0.0
transitionprobs	85	64	0.0010043656113445172
transitionprobs	85	65	0.005666327269258523
transitionprobs	85	66	5.176402557567829E-6
transitionprobs	85	67	0.0
transitionprobs	85	68	0.0
transitionprobs	85	69	0.0
transitionprobs	85	70	0.0
transitionprobs	85	71	0.0
transitionprobs	85	72	0.0028494295933899
transitionprobs	85	73	0.0
transitionprobs	85	74	3.5888379458019374E-4
transitionprobs	85	75	1.338900657166796E-4
transitionprobs	85	76	0.0
transitionprobs	85	77	8.675540815185318E-4
transitionprobs	85	78	6.721677807863979E-4
transitionprobs	85	79	2.4758145708876828E-5
transitionprobs	85	80	0.0
transitionprobs	85	81	1.6152881781673683E-4
transitionprobs	85	82	0.0016343505179202016
transitionprobs	85	83	0.01806938363369737
transitionprobs	85	84	0.1541970548601262
transitionprobs	85	85	0.6305909486758445
transitionprobs	85	86	4.462015895323693E-4
transitionprobs	85	87	0.0012528725379562366
transitionprobs	85	88	0.0011009205200285996
transitionprobs	85	89	8.672187312808705E-4
transitionprobs	85	90	0.0011722813289837797
transitionprobs	86	1	0.009266161559327482
transitionprobs	86	2	0.18910605880529135
transitionprobs	86	3	4.0128785272946783E-4
transitionprobs	86	4	0.06953830302416912
transitionprobs	86	5	0.005710298153901322
transitionprobs	86	6	0.018240468421853194
transitionprobs	86	7	0.00403632502664678
transitionprobs	86	8	0.0
transitionprobs	86	9	0.0
transitionprobs	86	10	1.4399383072877844E-6
transitionprobs	86	11	0.0
transitionprobs	86	12	0.0
transitionprobs	86	13	0.0
transitionprobs	86	14	0.0
transitionprobs	86	15	0.0
transitionprobs	86	16	0.002392405065407045
transitionprobs	86	17	0.05235155738742361
transitionprobs	86	18	0.004626404657024303
transitionprobs	86	19	6.541941569590353E-4
transitionprobs	86	20	0.0
transitionprobs	86	21	0.0
transitionprobs	86	22	0.0
transitionprobs	86	23	0.0
transitionprobs	86	24	0.0
transitionprobs	86	25	0.0
transitionprobs	86	26	0.0
transitionprobs	86	27	2.582244245449925E-4
transitionprobs	86	28	0.0015746559553873774
transitionprobs	86	29	0.005202994464677873
transitionprobs	86	30	0.0011820912075862207
transitionprobs	86	31	0.0
transitionprobs	86	32	0.0
transitionprobs	86	33	4.788870156175796E-6
transitionprobs	86	34	0.0
transitionprobs	86	35	0.0
transitionprobs	86	36	0.08571547149458396
transitionprobs	86	37	0.03626003252204959
transitionprobs	86	38	0.31164833305400474
transitionprobs	86	39	8.893051123581192E-5
transitionprobs	86	40	0.018527312545649793
transitionprobs	86	41	0.0031998211219791055
transitionprobs	86	42	8.102972577422833E-4
transitionprobs	86	43	4.420359921012716E-4
transitionprobs	86	44	0.0
transitionprobs	86	45	0.0
transitionprobs	86	46	0.0
transitionprobs	86	47	0.0
transitionprobs	86	48	0.0014998549044785618
transitionprobs	86	49	0.0028008874369840828
transitionprobs	86	50	5.096484643211661E-4
transitionprobs	86	51	0.0
transitionprobs	86	52	0.0
transitionprobs	86	53	4.221755546959166E-4
transitionprobs	86	54	5.670141304198825E-4
transitionprobs	86	55	0.001468685492727909
transitionprobs	86	56	6.849797159954381E-4
transitionprobs	86	57	0.003777455414260319
transitionprobs	86	58	6.395733171761417E-4
transitionprobs	86	59	0.0
transitionprobs	86	60	0.0
transitionprobs	86	61	0.0
transitionprobs	86	62	0.0
transitionprobs	86	63	0.0
transitionprobs	86	64	0.005273859321376952
transitionprobs	86	65	0.0576738243133178
transitionprobs	86	66	0.0024407428146801403
transitionprobs	86	67	0.0029638511911863146
transitionprobs	86	68	0.0
transitionprobs	86	69	0.0
transitionprobs	86	70	0.001229706712654894
transitionprobs	86	71	0.0
transitionprobs	86	72	0.008145933902117245
transitionprobs	86	73	0.0
transitionprobs	86	74	0.0032439037957468385
transitionprobs	86	75	7.410525795403707E-4
transitionprobs	86	76	0.0
transitionprobs	86	77	1.911358247463545E-4
transitionprobs	86	78	0.007330489549500549
transitionprobs	86	79	0.0
transitionprobs	86	80	0.0
transitionprobs	86	81	0.0
transitionprobs	86	82	0.0
transitionprobs	86	83	0.0025169042922436797
transitionprobs	86	84	0.004525644743667532
transitionprobs	86	85	0.005193054431417209
transitionprobs	86	86	0.0433562023491463
transitionprobs	86	87	2.0670323876147483E-5
transitionprobs	86	88	0.004545764469741288
transitionprobs	86	89	0.010862910728899404
transitionprobs	86	90	0.006134180754342558
transitionprobs	87	1	6.475568609783989E-4
transitionprobs	87	2	0.17576014835834033
transitionprobs	87	3	0.0350240847443416
transitionprobs	87	4	0.01604281045174866
transitionprobs	87	5	0.011311371595697287
transitionprobs	87	6	0.0037877259860832966
transitionprobs	87	7	2.2354967981499265E-4
transitionprobs	87	8	0.0
transitionprobs	87	9	0.0
transitionprobs	87	10	0.0
transitionprobs	87	11	0.0
transitionprobs	87	12	0.0
transitionprobs	87	13	5.209430534564009E-5
transitionprobs	87	14	2.610199968975281E-4
transitionprobs	87	15	3.0060686184830954E-4
transitionprobs	87	16	0.002328568921091356
transitionprobs	87	17	0.005640409884340377
transitionprobs	87	18	0.007714942248670547
transitionprobs	87	19	0.0012080352919195084
transitionprobs	87	20	9.62781531550442E-5
transitionprobs	87	21	0.0
transitionprobs	87	22	0.0
transitionprobs	87	23	0.0
transitionprobs	87	24	0.0
transitionprobs	87	25	7.7307250884167E-5
transitionprobs	87	26	8.455645045503106E-4
transitionprobs	87	27	0.005979030985842069
transitionprobs	87	28	3.191969889120433E-4
transitionprobs	87	29	0.00496230147800668
transitionprobs	87	30	0.0014201952905378073
transitionprobs	87	31	3.418281759767103E-4
transitionprobs	87	32	9.892361021548344E-4
transitionprobs	87	33	0.004585616929026741
transitionprobs	87	34	0.00787700640361763
transitionprobs	87	35	0.016460033385206647
transitionprobs	87	36	1.7962553572591096E-8
transitionprobs	87	37	6.856743940364626E-4
transitionprobs	87	38	0.023009807006300852
transitionprobs	87	39	0.009523436288347426
transitionprobs	87	40	0.001357390910308259
transitionprobs	87	41	6.207663575838894E-4
transitionprobs	87	42	1.6500743030496706E-4
transitionprobs	87	43	0.0
transitionprobs	87	44	0.0
transitionprobs	87	45	0.0
transitionprobs	87	46	0.0
transitionprobs	87	47	0.001689221400212133
transitionprobs	87	48	0.004473867909861109
transitionprobs	87	49	7.796180408479969E-4
transitionprobs	87	50	7.59676177890537E-5
transitionprobs	87	51	0.0
transitionprobs	87	52	0.0
transitionprobs	87	53	0.0
transitionprobs	87	54	0.0
transitionprobs	87	55	0.0
transitionprobs	87	56	0.0
transitionprobs	87	57	0.0
transitionprobs	87	58	0.0
transitionprobs	87	59	0.0
transitionprobs	87	60	0.0
transitionprobs	87	61	0.0
transitionprobs	87	62	0.0
transitionprobs	87	63	0.0
transitionprobs	87	64	0.0
transitionprobs	87	65	0.0
transitionprobs	87	66	0.0
transitionprobs	87	67	0.0
transitionprobs	87	68	0.0
transitionprobs	87	69	4.954563590754263E-4
transitionprobs	87	70	1.72349433727078E-5
transitionprobs	87	71	1.441285042472154E-4
transitionprobs	87	72	0.003795440264360963
transitionprobs	87	73	6.239548847522711E-8
transitionprobs	87	74	0.0012177549930242838
transitionprobs	87	75	5.664287832060556E-4
transitionprobs	87	76	0.0
transitionprobs	87	77	6.115569444306913E-4
transitionprobs	87	78	0.003804353906740653
transitionprobs	87	79	5.544976966472835E-5
transitionprobs	87	80	1.1359761488981176E-4
transitionprobs	87	81	0.0
transitionprobs	87	82	0.0
transitionprobs	87	83	2.1897037470666739E-4
transitionprobs	87	84	0.0010637533501019138
transitionprobs	87	85	0.002736762844421105
transitionprobs	87	86	0.0016223530313650822
transitionprobs	87	87	0.49811799550562236
transitionprobs	87	88	0.13436925692044516
transitionprobs	87	89	0.0035344538583536676
transitionprobs	87	90	8.776934833488949E-4
transitionprobs	88	1	0.0013311854954581146
transitionprobs	88	2	0.023692845277278364
transitionprobs	88	3	0.008316362887252215
transitionprobs	88	4	0.0027755594145638983
transitionprobs	88	5	0.0027985141530656793
transitionprobs	88	6	0.0
transitionprobs	88	7	0.0043329418693797755
transitionprobs	88	8	0.001366505298611642
transitionprobs	88	9	2.7220173313617164E-4
transitionprobs	88	10	2.8042808162727557E-4
transitionprobs	88	11	0.0
transitionprobs	88	12	5.986620326086992E-4
transitionprobs	88	13	0.0011614736584028588
transitionprobs	88	14	2.561064436504442E-4
transitionprobs	88	15	0.004585065240977936
transitionprobs	88	16	0.00848947499390688
transitionprobs	88	17	0.020577999441626766
transitionprobs	88	18	0.018680340985236406
transitionprobs	88	19	0.009141593936363214
transitionprobs	88	20	0.002917476608227815
transitionprobs	88	21	6.733894733163879E-4
transitionprobs	88	22	1.6105278962507715E-4
transitionprobs	88	23	0.0
transitionprobs	88	24	8.573792494697523E-4
transitionprobs	88	25	0.0020376842607089532
transitionprobs	88	26	0.010839131726911934
transitionprobs	88	27	0.03740054706163725
transitionprobs	88	28	0.0024521332211238805
transitionprobs	88	29	0.043428086063235706
transitionprobs	88	30	0.023675824379016042
transitionprobs	88	31	0.005153931437627443
transitionprobs	88	32	0.01900592820043842
transitionprobs	88	33	0.021312921707489805
transitionprobs	88	34	0.018106037244697705
transitionprobs	88	35	0.016630899440080834
transitionprobs	88	36	0.005495254762703927
transitionprobs	88	37	0.0
transitionprobs	88	38	0.022539615781790617
transitionprobs	88	39	0.0067574995444475644
transitionprobs	88	40	0.004978836143397125
transitionprobs	88	41	0.001136781486725404
transitionprobs	88	42	0.002039471966097085
transitionprobs	88	43	3.9493725716684716E-4
transitionprobs	88	44	1.5762855120032962E-4
transitionprobs	88	45	0.0
transitionprobs	88	46	0.0010807388278879497
transitionprobs	88	47	0.004540316072361617
transitionprobs	88	48	0.0028076473247341336
transitionprobs	88	49	0.0022453320028504374
transitionprobs	88	50	8.917174477519292E-4
transitionprobs	88	51	0.0
transitionprobs	88	52	0.0
transitionprobs	88	53	0.0
transitionprobs	88	54	0.0
transitionprobs	88	55	0.0
transitionprobs	88	56	0.0
transitionprobs	88	57	0.0
transitionprobs	88	58	0.0
transitionprobs	88	59	0.0
transitionprobs	88	60	0.0
transitionprobs	88	61	0.0
transitionprobs	88	62	0.0
transitionprobs	88	63	0.0
transitionprobs	88	64	0.0
transitionprobs	88	65	0.0
transitionprobs	88	66	0.0
transitionprobs	88	67	0.0
transitionprobs	88	68	0.0
transitionprobs	88	69	0.0
transitionprobs	88	70	2.536189452390573E-4
transitionprobs	88	71	3.033184167220082E-4
transitionprobs	88	72	0.001600827035931467
transitionprobs	88	73	8.958570479911396E-7
transitionprobs	88	74	0.0021263499171963363
transitionprobs	88	75	0.003963280185436004
transitionprobs	88	76	5.744362236808251E-5
transitionprobs	88	77	0.0
transitionprobs	88	78	9.476748166866434E-4
transitionprobs	88	79	1.970189252005597E-4
transitionprobs	88	80	0.0
transitionprobs	88	81	0.0
transitionprobs	88	82	2.836617118390334E-4
transitionprobs	88	83	9.524206328045164E-4
transitionprobs	88	84	0.005189475237827792
transitionprobs	88	85	0.0035300988303907277
transitionprobs	88	86	0.001034630951966003
transitionprobs	88	87	0.25814718357280503
transitionprobs	88	88	0.34584547550225375
transitionprobs	88	89	0.005330509035849108
transitionprobs	88	90	0.001860655826567636
transitionprobs	89	1	0.008764584657911087
transitionprobs	89	2	0.35864754273884203
transitionprobs	89	3	0.014087055478382621
transitionprobs	89	4	0.02158021825546793
transitionprobs	89	5	0.02862824472804883
transitionprobs	89	6	0.005967296047179083
transitionprobs	89	7	7.506488390385793E-4
transitionprobs	89	8	0.0
transitionprobs	89	9	0.0
transitionprobs	89	10	0.0
transitionprobs	89	11	0.0
transitionprobs	89	12	5.933271917163027E-4
transitionprobs	89	13	3.0497207415321886E-4
transitionprobs	89	14	6.166620766631401E-5
transitionprobs	89	15	5.654423704837701E-4
transitionprobs	89	16	0.001014456491254961
transitionprobs	89	17	0.014026002380543478
transitionprobs	89	18	0.010028081988865753
transitionprobs	89	19	4.562853682031208E-4
transitionprobs	89	20	0.0
transitionprobs	89	21	0.0
transitionprobs	89	22	0.0
transitionprobs	89	23	0.0
transitionprobs	89	24	0.0
transitionprobs	89	25	0.0
transitionprobs	89	26	3.626179830694338E-4
transitionprobs	89	27	0.0018123827909117306
transitionprobs	89	28	0.005954329552999477
transitionprobs	89	29	0.004635297754316952
transitionprobs	89	30	0.0
transitionprobs	89	31	1.1659924038568708E-4
transitionprobs	89	32	4.6187521439343784E-4
transitionprobs	89	33	0.0024950540775266366
transitionprobs	89	34	0.022446330824616192
transitionprobs	89	35	0.06367422264572926
transitionprobs	89	36	0.12856034092806953
transitionprobs	89	37	0.03406021375382828
transitionprobs	89	38	0.128874416364864
transitionprobs	89	39	7.07827281357355E-5
transitionprobs	89	40	9.636185693720283E-4
transitionprobs	89	41	0.0
transitionprobs	89	42	6.084356503627616E-4
transitionprobs	89	43	0.0
transitionprobs	89	44	0.0
transitionprobs	89	45	0.0
transitionprobs	89	46	0.0
transitionprobs	89	47	0.0
transitionprobs	89	48	8.661259982053102E-4
transitionprobs	89	49	0.0010972585157427803
transitionprobs	89	50	0.0
transitionprobs	89	51	0.0
transitionprobs	89	52	0.0
transitionprobs	89	53	0.0
transitionprobs	89	54	2.2351640915279226E-4
transitionprobs	89	55	3.1913532499907546E-4
transitionprobs	89	56	0.0
transitionprobs	89	57	7.736153434314117E-4
transitionprobs	89	58	4.388803659418008E-5
transitionprobs	89	59	0.0
transitionprobs	89	60	0.0
transitionprobs	89	61	0.0
transitionprobs	89	62	0.0
transitionprobs	89	63	0.0
transitionprobs	89	64	0.0023948556574587953
transitionprobs	89	65	0.014933248619959713
transitionprobs	89	66	0.0019910801651131876
transitionprobs	89	67	0.0
transitionprobs	89	68	0.0
transitionprobs	89	69	0.00277636314481982
transitionprobs	89	70	1.857533358551068E-4
transitionprobs	89	71	0.0
transitionprobs	89	72	0.008399379177958445
transitionprobs	89	73	0.0
transitionprobs	89	74	0.007872678910236462
transitionprobs	89	75	0.0034398666690972977
transitionprobs	89	76	8.837484064219066E-4
transitionprobs	89	77	0.002707699007585366
transitionprobs	89	78	0.010197123396875342
transitionprobs	89	79	0.0
transitionprobs	89	80	0.0
transitionprobs	89	81	0.0
transitionprobs	89	82	9.020487013952053E-5
transitionprobs	89	83	0.0
transitionprobs	89	84	0.0014794308331620213
transitionprobs	89	85	0.0013652152548219623
transitionprobs	89	86	0.008572199676636605
transitionprobs	89	87	0.00486175257411115
transitionprobs	89	88	0.0058830450316890255
transitionprobs	89	89	0.053670476634064275
transitionprobs	89	90	0.004399996109530194
transitionprobs	90	1	0.009633350287616093
transitionprobs	90	2	0.07055675598909165
transitionprobs	90	3	0.013966918180959954
transitionprobs	90	4	0.19226573133118163
transitionprobs	90	5	0.13495162587339676
transitionprobs	90	6	0.0770011183586356
transitionprobs	90	7	0.017072045199270518
transitionprobs	90	8	0.0015174883867190867
transitionprobs	90	9	4.574395321995619E-5
transitionprobs	90	10	0.0
transitionprobs	90	11	0.0
transitionprobs	90	12	0.0
transitionprobs	90	13	0.0
transitionprobs	90	14	0.0
transitionprobs	90	15	1.6013513525164926E-4
transitionprobs	90	16	8.795908690884189E-8
transitionprobs	90	17	0.002164913101985947
transitionprobs	90	18	0.0
transitionprobs	90	19	0.0
transitionprobs	90	20	0.0
transitionprobs	90	21	0.0
transitionprobs	90	22	0.0
transitionprobs	90	23	0.0
transitionprobs	90	24	0.0
transitionprobs	90	25	0.0
transitionprobs	90	26	0.0
transitionprobs	90	27	0.0
transitionprobs	90	28	8.135314079790762E-4
transitionprobs	90	29	5.761381988719829E-4
transitionprobs	90	30	0.0
transitionprobs	90	31	0.0
transitionprobs	90	32	0.0
transitionprobs	90	33	0.001110246802958442
transitionprobs	90	34	0.0035912500391767264
transitionprobs	90	35	8.018616545565879E-4
transitionprobs	90	36	0.01747921798371246
transitionprobs	90	37	0.008105950865590943
transitionprobs	90	38	0.2185160353842104
transitionprobs	90	39	1.7758913099874044E-5
transitionprobs	90	40	0.03306927779529783
transitionprobs	90	41	0.010640142381235153
transitionprobs	90	42	0.0013344243435568625
transitionprobs	90	43	2.8056371702958545E-4
transitionprobs	90	44	0.0
transitionprobs	90	45	0.0
transitionprobs	90	46	1.262918814590625E-4
transitionprobs	90	47	1.0075134168187893E-4
transitionprobs	90	48	0.005254580024163377
transitionprobs	90	49	2.938933149277756E-4
transitionprobs	90	50	0.0
transitionprobs	90	51	0.0
transitionprobs	90	52	3.765549772218902E-5
transitionprobs	90	53	0.0
transitionprobs	90	54	2.9860512123973084E-4
transitionprobs	90	55	0.005005458260294001
transitionprobs	90	56	9.355167335857784E-4
transitionprobs	90	57	0.003483266695697372
transitionprobs	90	58	0.0013656438088091678
transitionprobs	90	59	0.0
transitionprobs	90	60	0.0
transitionprobs	90	61	8.508997907701109E-5
transitionprobs	90	62	0.0
transitionprobs	90	63	0.0
transitionprobs	90	64	0.0018929696760717262
transitionprobs	90	65	0.0210699703076369
transitionprobs	90	66	0.008477242202066535
transitionprobs	90	67	8.276528858854255E-6
transitionprobs	90	68	2.42899775783748E-7
transitionprobs	90	69	0.0
transitionprobs	90	70	1.2320418183724973E-4
transitionprobs	90	71	2.5068512841492323E-4
transitionprobs	90	72	0.020117942207115356
transitionprobs	90	73	0.0
transitionprobs	90	74	0.0031298969326209866
transitionprobs	90	75	6.070725157006509E-4
transitionprobs	90	76	2.686405403680893E-4
transitionprobs	90	77	5.272310497564491E-4
transitionprobs	90	78	0.007023591070939325
transitionprobs	90	79	0.0
transitionprobs	90	80	0.0
transitionprobs	90	81	0.0
transitionprobs	90	82	0.0
transitionprobs	90	83	4.467339998013644E-4
transitionprobs	90	84	0.005512329141114227
transitionprobs	90	85	0.003685480579113201
transitionprobs	90	86	0.005181287308257562
transitionprobs	90	87	5.484051116005718E-4
transitionprobs	90	88	0.002377245793754488
transitionprobs	90	89	0.006308279054188696
transitionprobs	90	90	0.07978420786865811
emissionprobs	1	0	CHB325	0	0.9941678888212349
emissionprobs	1	0	CHB325	1	0.005832111178765087
emissionprobs	1	1	CHB326	0	0.9718516734596451
emissionprobs	1	1	CHB326	1	0.02814832654035492
emissionprobs	1	2	CHB327	0	0.9823765333984141
emissionprobs	1	2	CHB327	1	0.01762346660158583
emissionprobs	1	3	CHB328	0	0.9917053292110346
emissionprobs	1	3	CHB328	1	0.008294670788965394
emissionprobs	1	4	CHB329	0	0.967074050362815
emissionprobs	1	4	CHB329	1	0.032925949637184995
emissionprobs	1	5	CHB330	0	0.9743080553974619
emissionprobs	1	5	CHB330	1	0.025691944602538083
emissionprobs	1	6	CHB331	0	0.9895614535020172
emissionprobs	1	6	CHB331	1	0.010438546497982797
emissionprobs	1	7	CHB332	0	0.9739304361799455
emissionprobs	1	7	CHB332	1	0.026069563820054573
emissionprobs	1	8	CHB334	0	0.97195495613314
emissionprobs	1	8	CHB334	1	0.02804504386686009
emissionprobs	1	9	CHB335	0	0.9829214093878406
emissionprobs	1	9	CHB335	1	0.01707859061215946
emissionprobs	1	10	CHB336	0	0.9701480901668708
emissionprobs	1	10	CHB336	1	0.029851909833129228
emissionprobs	1	11	CHB337	0	0.986786334163915
emissionprobs	1	11	CHB337	1	0.013213665836085013
emissionprobs	1	12	CHB338	0	0.9897035758285804
emissionprobs	1	12	CHB338	1	0.010296424171419655
emissionprobs	1	13	CHB339	0	0.9958749200684122
emissionprobs	1	13	CHB339	1	0.004125079931587793
emissionprobs	1	14	CHB341	0	0.9968633283703174
emissionprobs	1	14	CHB341	1	0.003136671629682576
emissionprobs	1	15	CHB342	0	0.9687258223908912
emissionprobs	1	15	CHB342	1	0.03127417760910882
emissionprobs	1	16	CHB343	0	0.9837515404043756
emissionprobs	1	16	CHB343	1	0.01624845959562433
emissionprobs	1	17	CHB344	0	0.8881311826502145
emissionprobs	1	17	CHB344	1	0.11186881734978543
emissionprobs	1	18	CHB345	0	0.9761588569413101
emissionprobs	1	18	CHB345	1	0.023841143058689954
emissionprobs	1	19	CHB346	0	0.9984971363364329
emissionprobs	1	19	CHB346	1	0.0015028636635671109
emissionprobs	1	20	CHB347	0	0.9846856681124182
emissionprobs	1	20	CHB347	1	0.015314331887581866
emissionprobs	1	21	CHB350	0	0.9623122082608011
emissionprobs	1	21	CHB350	1	0.037687791739198895
emissionprobs	1	22	CHB352	0	0.9684180543014388
emissionprobs	1	22	CHB352	1	0.03158194569856127
emissionprobs	1	23	CHB354	0	0.9668567552394943
emissionprobs	1	23	CHB354	1	0.033143244760505605
emissionprobs	1	24	CHB355	0	0.9743508892345449
emissionprobs	1	24	CHB355	1	0.025649110765454997
emissionprobs	1	25	CHB357	0	0.9482839557759191
emissionprobs	1	25	CHB357	1	0.05171604422408086
emissionprobs	1	26	CHB358	0	0.9872202279954744
emissionprobs	1	26	CHB358	1	0.012779772004525661
emissionprobs	1	27	CHB359	0	0.9957353195059345
emissionprobs	1	27	CHB359	1	0.004264680494065439
emissionprobs	1	28	CHB360	0	0.978103674864282
emissionprobs	1	28	CHB360	1	0.021896325135718014
emissionprobs	1	29	CHB361	0	0.9749760709572821
emissionprobs	1	29	CHB361	1	0.025023929042717896
emissionprobs	1	30	CHB362	0	0.9862631495442301
emissionprobs	1	30	CHB362	1	0.013736850455769813
emissionprobs	1	31	CHB363	0	0.9968144526667442
emissionprobs	1	31	CHB363	1	0.0031855473332557966
emissionprobs	1	32	CHB365	0	0.9979424880518126
emissionprobs	1	32	CHB365	1	0.0020575119481873803
emissionprobs	1	33	CHB367	0	0.9972592921663244
emissionprobs	1	33	CHB367	1	0.002740707833675692
emissionprobs	1	34	CHB368	0	0.9648093679987898
emissionprobs	1	34	CHB368	1	0.035190632001210254
emissionprobs	1	35	CHB376	0	0.9638027452507191
emissionprobs	1	35	CHB376	1	0.036197254749280885
emissionprobs	1	36	CHB379	0	0.9858333619929472
emissionprobs	1	36	CHB379	1	0.014166638007052826
emissionprobs	1	37	CHB381	0	0.9715134873881036
emissionprobs	1	37	CHB381	1	0.02848651261189637
emissionprobs	1	38	CHB419	0	0.9751269777131901
emissionprobs	1	38	CHB419	1	0.02487302228680981
emissionprobs	1	39	CHB421	0	0.9853887252704036
emissionprobs	1	39	CHB421	1	0.014611274729596424
emissionprobs	1	40	CHB439	0	0.965991117195021
emissionprobs	1	40	CHB439	1	0.03400888280497904
emissionprobs	1	41	CHB441	0	0.9832777633648061
emissionprobs	1	41	CHB441	1	0.016722236635193993
emissionprobs	1	42	CHB480	0	0.8889258435314021
emissionprobs	1	42	CHB480	1	0.11107415646859779
emissionprobs	1	43	CHB484	0	0.9730746151903641
emissionprobs	1	43	CHB484	1	0.026925384809635917
emissionprobs	1	44	CHB495	0	0.9914322764805709
emissionprobs	1	44	CHB495	1	0.008567723519429162
emissionprobs	1	45	CHB530	0	0.9730075290514323
emissionprobs	1	45	CHB530	1	0.026992470948567764
emissionprobs	1	46	CHB532	0	0.9948859158195639
emissionprobs	1	46	CHB532	1	0.005114084180436149
emissionprobs	1	47	CHB534	0	0.9857056633059172
emissionprobs	1	47	CHB534	1	0.014294336694082848
emissionprobs	1	48	CHB538	0	0.9924345385725765
emissionprobs	1	48	CHB538	1	0.007565461427423427
emissionprobs	1	49	CHB539	0	0.9853036160545598
emissionprobs	1	49	CHB539	1	0.014696383945440112
emissionprobs	1	50	CHB540	0	0.9935456447848827
emissionprobs	1	50	CHB540	1	0.006454355215117324
emissionprobs	1	51	CHB542	0	0.9838784144114799
emissionprobs	1	51	CHB542	1	0.01612158558852004
emissionprobs	1	52	CHB543	0	0.962045228153578
emissionprobs	1	52	CHB543	1	0.03795477184642207
emissionprobs	1	53	CHB544	0	0.9872611961656201
emissionprobs	1	53	CHB544	1	0.012738803834379926
emissionprobs	1	54	CHB548	0	0.9824598728977484
emissionprobs	1	54	CHB548	1	0.01754012710225155
emissionprobs	1	55	CHB550	0	0.9931684561967583
emissionprobs	1	55	CHB550	1	0.006831543803241703
emissionprobs	1	56	CHB564	0	0.9942410579736093
emissionprobs	1	56	CHB564	1	0.0057589420263907095
emissionprobs	1	57	CHB565	0	0.9881366959165687
emissionprobs	1	57	CHB565	1	0.011863304083431229
emissionprobs	1	58	CHB571	0	0.9779458798234273
emissionprobs	1	58	CHB571	1	0.022054120176572618
emissionprobs	1	59	CHB572	0	0.9982301235894476
emissionprobs	1	59	CHB572	1	0.0017698764105524322
emissionprobs	1	60	CHB589	0	0.9720232333944966
emissionprobs	1	60	CHB589	1	0.02797676660550341
emissionprobs	1	61	CHB608	0	0.9911563659763997
emissionprobs	1	61	CHB608	1	0.008843634023600232
emissionprobs	1	62	CHB610	0	0.9808690404583196
emissionprobs	1	62	CHB610	1	0.01913095954168042
emissionprobs	1	63	CHB613	0	0.9960713775161276
emissionprobs	1	63	CHB613	1	0.003928622483872423
emissionprobs	1	64	CHB622	0	0.9941146734045466
emissionprobs	1	64	CHB622	1	0.0058853265954533045
emissionprobs	1	65	CHB624	0	0.9855778236827636
emissionprobs	1	65	CHB624	1	0.014422176317236423
emissionprobs	1	66	CHB631	0	4.000649648289805E-9
emissionprobs	1	66	CHB631	1	0.9999999959993503
emissionprobs	1	67	CHB633	0	0.984229876578124
emissionprobs	1	67	CHB633	1	0.015770123421876076
emissionprobs	1	68	CHB636	0	0.9800617710772033
emissionprobs	1	68	CHB636	1	0.019938228922796734
emissionprobs	1	69	CHB647	0	0.9852403744840553
emissionprobs	1	69	CHB647	1	0.014759625515944652
emissionprobs	1	70	CHB649	0	0.9830123825005644
emissionprobs	1	70	CHB649	1	0.016987617499435594
emissionprobs	1	71	CHB666	0	0.9755941142583437
emissionprobs	1	71	CHB666	1	0.024405885741656256
emissionprobs	1	72	CHB667	0	0.9907038015023599
emissionprobs	1	72	CHB667	1	0.009296198497640126
emissionprobs	1	73	CHB672	0	0.9939786320655064
emissionprobs	1	73	CHB672	1	0.00602136793449358
emissionprobs	1	74	CHB673	0	0.9619611080701433
emissionprobs	1	74	CHB673	1	0.038038891929856704
emissionprobs	1	75	CHB687	0	0.9821232367709687
emissionprobs	1	75	CHB687	1	0.01787676322903131
emissionprobs	2	0	CHB325	0	0.9973365343416744
emissionprobs	2	0	CHB325	1	0.0026634656583256733
emissionprobs	2	1	CHB326	0	0.9924762418787704
emissionprobs	2	1	CHB326	1	0.007523758121229652
emissionprobs	2	2	CHB327	0	0.9970797443887496
emissionprobs	2	2	CHB327	1	0.002920255611250493
emissionprobs	2	3	CHB328	0	0.997491518537506
emissionprobs	2	3	CHB328	1	0.002508481462494057
emissionprobs	2	4	CHB329	0	0.9933021214974965
emissionprobs	2	4	CHB329	1	0.006697878502503466
emissionprobs	2	5	CHB330	0	0.9981901763757882
emissionprobs	2	5	CHB330	1	0.0018098236242117352
emissionprobs	2	6	CHB331	0	0.9990585474257968
emissionprobs	2	6	CHB331	1	9.414525742031922E-4
emissionprobs	2	7	CHB332	0	0.9989108728771742
emissionprobs	2	7	CHB332	1	0.0010891271228257713
emissionprobs	2	8	CHB334	0	0.9981144227322803
emissionprobs	2	8	CHB334	1	0.0018855772677195686
emissionprobs	2	9	CHB335	0	0.9994468405991677
emissionprobs	2	9	CHB335	1	5.531594008323077E-4
emissionprobs	2	10	CHB336	0	0.9990905026303121
emissionprobs	2	10	CHB336	1	9.094973696878511E-4
emissionprobs	2	11	CHB337	0	0.9979436522205173
emissionprobs	2	11	CHB337	1	0.002056347779482777
emissionprobs	2	12	CHB338	0	0.9979534268253274
emissionprobs	2	12	CHB338	1	0.002046573174672587
emissionprobs	2	13	CHB339	0	0.9968388556045015
emissionprobs	2	13	CHB339	1	0.003161144395498604
emissionprobs	2	14	CHB341	0	0.9958309827132847
emissionprobs	2	14	CHB341	1	0.004169017286715233
emissionprobs	2	15	CHB342	0	0.9990002794738849
emissionprobs	2	15	CHB342	1	9.997205261150536E-4
emissionprobs	2	16	CHB343	0	0.9975756996230977
emissionprobs	2	16	CHB343	1	0.002424300376902277
emissionprobs	2	17	CHB344	0	0.9986880610927402
emissionprobs	2	17	CHB344	1	0.0013119389072597917
emissionprobs	2	18	CHB345	0	0.9997709667934851
emissionprobs	2	18	CHB345	1	2.290332065148756E-4
emissionprobs	2	19	CHB346	0	0.9991321366170225
emissionprobs	2	19	CHB346	1	8.678633829775248E-4
emissionprobs	2	20	CHB347	0	0.9992689264676303
emissionprobs	2	20	CHB347	1	7.310735323696594E-4
emissionprobs	2	21	CHB350	0	0.9968660178201427
emissionprobs	2	21	CHB350	1	0.0031339821798572554
emissionprobs	2	22	CHB352	0	0.9996315061252419
emissionprobs	2	22	CHB352	1	3.684938747581828E-4
emissionprobs	2	23	CHB354	0	0.9991360616947345
emissionprobs	2	23	CHB354	1	8.639383052655559E-4
emissionprobs	2	24	CHB355	0	0.9989871214666265
emissionprobs	2	24	CHB355	1	0.0010128785333735116
emissionprobs	2	25	CHB357	0	0.9881468595055116
emissionprobs	2	25	CHB357	1	0.011853140494488316
emissionprobs	2	26	CHB358	0	0.9998034169574193
emissionprobs	2	26	CHB358	1	1.9658304258073528E-4
emissionprobs	2	27	CHB359	0	0.9968461964721445
emissionprobs	2	27	CHB359	1	0.0031538035278555134
emissionprobs	2	28	CHB360	0	0.9947157371651889
emissionprobs	2	28	CHB360	1	0.0052842628348111305
emissionprobs	2	29	CHB361	0	0.9992552259455748
emissionprobs	2	29	CHB361	1	7.447740544252076E-4
emissionprobs	2	30	CHB362	0	0.9984883160404302
emissionprobs	2	30	CHB362	1	0.0015116839595697166
emissionprobs	2	31	CHB363	0	0.9982149387087387
emissionprobs	2	31	CHB363	1	0.0017850612912612728
emissionprobs	2	32	CHB365	0	0.9979172709064785
emissionprobs	2	32	CHB365	1	0.0020827290935214984
emissionprobs	2	33	CHB367	0	0.999846435441166
emissionprobs	2	33	CHB367	1	1.5356455883398763E-4
emissionprobs	2	34	CHB368	0	0.9995628615511218
emissionprobs	2	34	CHB368	1	4.371384488781376E-4
emissionprobs	2	35	CHB376	0	0.9998534987457134
emissionprobs	2	35	CHB376	1	1.4650125428667586E-4
emissionprobs	2	36	CHB379	0	0.9997317489808293
emissionprobs	2	36	CHB379	1	2.6825101917074914E-4
emissionprobs	2	37	CHB381	0	0.9993722613948334
emissionprobs	2	37	CHB381	1	6.277386051666107E-4
emissionprobs	2	38	CHB419	0	0.9995566948278832
emissionprobs	2	38	CHB419	1	4.4330517211669217E-4
emissionprobs	2	39	CHB421	0	0.9993832175864585
emissionprobs	2	39	CHB421	1	6.167824135414032E-4
emissionprobs	2	40	CHB439	0	0.9975330054351822
emissionprobs	2	40	CHB439	1	0.002466994564817812
emissionprobs	2	41	CHB441	0	0.9993033345664227
emissionprobs	2	41	CHB441	1	6.96665433577283E-4
emissionprobs	2	42	CHB480	0	0.9946809654282392
emissionprobs	2	42	CHB480	1	0.005319034571760798
emissionprobs	2	43	CHB484	0	0.9988662657154799
emissionprobs	2	43	CHB484	1	0.0011337342845201585
emissionprobs	2	44	CHB495	0	0.9987112563729077
emissionprobs	2	44	CHB495	1	0.0012887436270923695
emissionprobs	2	45	CHB530	0	0.9987979546563582
emissionprobs	2	45	CHB530	1	0.0012020453436417554
emissionprobs	2	46	CHB532	0	0.9999322203385543
emissionprobs	2	46	CHB532	1	6.777966144563638E-5
emissionprobs	2	47	CHB534	0	0.9992136376583415
emissionprobs	2	47	CHB534	1	7.863623416585374E-4
emissionprobs	2	48	CHB538	0	0.9990062442205889
emissionprobs	2	48	CHB538	1	9.937557794111038E-4
emissionprobs	2	49	CHB539	0	0.9988891051686047
emissionprobs	2	49	CHB539	1	0.0011108948313952559
emissionprobs	2	50	CHB540	0	0.9990627759049785
emissionprobs	2	50	CHB540	1	9.372240950214726E-4
emissionprobs	2	51	CHB542	0	0.9994555803982627
emissionprobs	2	51	CHB542	1	5.444196017374104E-4
emissionprobs	2	52	CHB543	0	0.9986605461275168
emissionprobs	2	52	CHB543	1	0.0013394538724832467
emissionprobs	2	53	CHB544	0	0.9988126940569422
emissionprobs	2	53	CHB544	1	0.0011873059430578326
emissionprobs	2	54	CHB548	0	0.9993600182269019
emissionprobs	2	54	CHB548	1	6.399817730981126E-4
emissionprobs	2	55	CHB550	0	0.9991896946017779
emissionprobs	2	55	CHB550	1	8.103053982220608E-4
emissionprobs	2	56	CHB564	0	0.999611410885269
emissionprobs	2	56	CHB564	1	3.8858911473104037E-4
emissionprobs	2	57	CHB565	0	0.9988849487786323
emissionprobs	2	57	CHB565	1	0.0011150512213676236
emissionprobs	2	58	CHB571	0	0.9958023891531774
emissionprobs	2	58	CHB571	1	0.004197610846822572
emissionprobs	2	59	CHB572	0	0.9989812003856527
emissionprobs	2	59	CHB572	1	0.0010187996143472583
emissionprobs	2	60	CHB589	0	0.9989901131813276
emissionprobs	2	60	CHB589	1	0.0010098868186724803
emissionprobs	2	61	CHB608	0	0.9991207897979627
emissionprobs	2	61	CHB608	1	8.792102020373527E-4
emissionprobs	2	62	CHB610	0	0.9957533954566684
emissionprobs	2	62	CHB610	1	0.004246604543331625
emissionprobs	2	63	CHB613	0	0.998702698546098
emissionprobs	2	63	CHB613	1	0.0012973014539019922
emissionprobs	2	64	CHB622	0	0.9991629906858812
emissionprobs	2	64	CHB622	1	8.370093141187974E-4
emissionprobs	2	65	CHB624	0	0.9905414711252905
emissionprobs	2	65	CHB624	1	0.00945852887470962
emissionprobs	2	66	CHB631	0	0.9947630792628215
emissionprobs	2	66	CHB631	1	0.005236920737178467
emissionprobs	2	67	CHB633	0	0.9984575919502767
emissionprobs	2	67	CHB633	1	0.0015424080497232803
emissionprobs	2	68	CHB636	0	0.9950199302458324
emissionprobs	2	68	CHB636	1	0.004980069754167622
emissionprobs	2	69	CHB647	0	0.9933857949194091
emissionprobs	2	69	CHB647	1	0.006614205080590878
emissionprobs	2	70	CHB649	0	0.9979117943510144
emissionprobs	2	70	CHB649	1	0.0020882056489855924
emissionprobs	2	71	CHB666	0	0.994479540692011
emissionprobs	2	71	CHB666	1	0.00552045930798895
emissionprobs	2	72	CHB667	0	0.9928146420446994
emissionprobs	2	72	CHB667	1	0.007185357955300516
emissionprobs	2	73	CHB672	0	0.9946984959718084
emissionprobs	2	73	CHB672	1	0.005301504028191578
emissionprobs	2	74	CHB673	0	0.9973233817333277
emissionprobs	2	74	CHB673	1	0.002676618266672347
emissionprobs	2	75	CHB687	0	0.9979402740919221
emissionprobs	2	75	CHB687	1	0.002059725908077826
emissionprobs	3	0	CHB325	0	0.9995690286357014
emissionprobs	3	0	CHB325	1	4.3097136429856553E-4
emissionprobs	3	1	CHB326	0	0.9988419743633187
emissionprobs	3	1	CHB326	1	0.0011580256366813984
emissionprobs	3	2	CHB327	0	0.9994608724760874
emissionprobs	3	2	CHB327	1	5.39127523912664E-4
emissionprobs	3	3	CHB328	0	0.9997989500135974
emissionprobs	3	3	CHB328	1	2.0104998640257536E-4
emissionprobs	3	4	CHB329	0	0.9989208900041987
emissionprobs	3	4	CHB329	1	0.001079109995801321
emissionprobs	3	5	CHB330	0	0.9998299048244534
emissionprobs	3	5	CHB330	1	1.7009517554653943E-4
emissionprobs	3	6	CHB331	0	0.9997828179540691
emissionprobs	3	6	CHB331	1	2.1718204593093623E-4
emissionprobs	3	7	CHB332	0	0.9998590861034092
emissionprobs	3	7	CHB332	1	1.4091389659073706E-4
emissionprobs	3	8	CHB334	0	0.9998450252826339
emissionprobs	3	8	CHB334	1	1.549747173660604E-4
emissionprobs	3	9	CHB335	0	0.9999122898447734
emissionprobs	3	9	CHB335	1	8.771015522650369E-5
emissionprobs	3	10	CHB336	0	0.9998128177588325
emissionprobs	3	10	CHB336	1	1.871822411675194E-4
emissionprobs	3	11	CHB337	0	0.9997838790540605
emissionprobs	3	11	CHB337	1	2.1612094593950463E-4
emissionprobs	3	12	CHB338	0	0.99978357130853
emissionprobs	3	12	CHB338	1	2.16428691470045E-4
emissionprobs	3	13	CHB339	0	0.9997193619554439
emissionprobs	3	13	CHB339	1	2.8063804455621987E-4
emissionprobs	3	14	CHB341	0	0.9996806025002659
emissionprobs	3	14	CHB341	1	3.1939749973404567E-4
emissionprobs	3	15	CHB342	0	0.9998829872105582
emissionprobs	3	15	CHB342	1	1.1701278944174731E-4
emissionprobs	3	16	CHB343	0	0.9997720520572054
emissionprobs	3	16	CHB343	1	2.2794794279450156E-4
emissionprobs	3	17	CHB344	0	0.999255101005398
emissionprobs	3	17	CHB344	1	7.448989946020103E-4
emissionprobs	3	18	CHB345	0	0.9999322311123557
emissionprobs	3	18	CHB345	1	6.776888764424093E-5
emissionprobs	3	19	CHB346	0	0.99989697446529
emissionprobs	3	19	CHB346	1	1.0302553471000113E-4
emissionprobs	3	20	CHB347	0	0.9999484744294327
emissionprobs	3	20	CHB347	1	5.152557056728798E-5
emissionprobs	3	21	CHB350	0	0.999501148068991
emissionprobs	3	21	CHB350	1	4.98851931008856E-4
emissionprobs	3	22	CHB352	0	0.999965121794159
emissionprobs	3	22	CHB352	1	3.4878205841101E-5
emissionprobs	3	23	CHB354	0	0.9998181959714111
emissionprobs	3	23	CHB354	1	1.81804028588853E-4
emissionprobs	3	24	CHB355	0	0.9998872840168483
emissionprobs	3	24	CHB355	1	1.1271598315173558E-4
emissionprobs	3	25	CHB357	0	0.9979031521326456
emissionprobs	3	25	CHB357	1	0.002096847867354378
emissionprobs	3	26	CHB358	0	0.9999795605735605
emissionprobs	3	26	CHB358	1	2.0439426439458468E-5
emissionprobs	3	27	CHB359	0	0.9997810610866902
emissionprobs	3	27	CHB359	1	2.1893891330984942E-4
emissionprobs	3	28	CHB360	0	0.999750874213569
emissionprobs	3	28	CHB360	1	2.4912578643094104E-4
emissionprobs	3	29	CHB361	0	0.9999174538296819
emissionprobs	3	29	CHB361	1	8.254617031814868E-5
emissionprobs	3	30	CHB362	0	0.9998341620200698
emissionprobs	3	30	CHB362	1	1.658379799302071E-4
emissionprobs	3	31	CHB363	0	0.9998011420704949
emissionprobs	3	31	CHB363	1	1.9885792950505911E-4
emissionprobs	3	32	CHB365	0	0.9998467532344006
emissionprobs	3	32	CHB365	1	1.532467655993716E-4
emissionprobs	3	33	CHB367	0	0.9999954436011854
emissionprobs	3	33	CHB367	1	4.556398814518824E-6
emissionprobs	3	34	CHB368	0	0.9999912885128839
emissionprobs	3	34	CHB368	1	8.711487116129973E-6
emissionprobs	3	35	CHB376	0	0.9997509708780286
emissionprobs	3	35	CHB376	1	2.490291219714376E-4
emissionprobs	3	36	CHB379	0	0.9998562947044588
emissionprobs	3	36	CHB379	1	1.437052955411239E-4
emissionprobs	3	37	CHB381	0	0.9999070180213017
emissionprobs	3	37	CHB381	1	9.298197869835135E-5
emissionprobs	3	38	CHB419	0	0.999907472154205
emissionprobs	3	38	CHB419	1	9.252784579498206E-5
emissionprobs	3	39	CHB421	0	0.9997943234765975
emissionprobs	3	39	CHB421	1	2.0567652340259976E-4
emissionprobs	3	40	CHB439	0	0.999265357726308
emissionprobs	3	40	CHB439	1	7.346422736919633E-4
emissionprobs	3	41	CHB441	0	0.9994547385842895
emissionprobs	3	41	CHB441	1	5.452614157106039E-4
emissionprobs	3	42	CHB480	0	0.9996177225401294
emissionprobs	3	42	CHB480	1	3.822774598705517E-4
emissionprobs	3	43	CHB484	0	0.9997682543332258
emissionprobs	3	43	CHB484	1	2.3174566677416095E-4
emissionprobs	3	44	CHB495	0	0.9998843934136675
emissionprobs	3	44	CHB495	1	1.1560658633241864E-4
emissionprobs	3	45	CHB530	0	0.9997538505668025
emissionprobs	3	45	CHB530	1	2.461494331974154E-4
emissionprobs	3	46	CHB532	0	0.9999861730190519
emissionprobs	3	46	CHB532	1	1.3826980948138912E-5
emissionprobs	3	47	CHB534	0	0.9997956519804058
emissionprobs	3	47	CHB534	1	2.0434801959423149E-4
emissionprobs	3	48	CHB538	0	0.9997985483466233
emissionprobs	3	48	CHB538	1	2.0145165337669808E-4
emissionprobs	3	49	CHB539	0	0.9997080835039749
emissionprobs	3	49	CHB539	1	2.919164960251058E-4
emissionprobs	3	50	CHB540	0	0.9996783371348541
emissionprobs	3	50	CHB540	1	3.2166286514585097E-4
emissionprobs	3	51	CHB542	0	0.9998163128714982
emissionprobs	3	51	CHB542	1	1.836871285017227E-4
emissionprobs	3	52	CHB543	0	0.9993911467825836
emissionprobs	3	52	CHB543	1	6.088532174163878E-4
emissionprobs	3	53	CHB544	0	0.9997514220562855
emissionprobs	3	53	CHB544	1	2.4857794371446913E-4
emissionprobs	3	54	CHB548	0	0.9998865823293341
emissionprobs	3	54	CHB548	1	1.134176706657782E-4
emissionprobs	3	55	CHB550	0	0.999729592913889
emissionprobs	3	55	CHB550	1	2.704070861110186E-4
emissionprobs	3	56	CHB564	0	0.9998150686445207
emissionprobs	3	56	CHB564	1	1.8493135547924673E-4
emissionprobs	3	57	CHB565	0	0.9998487548428444
emissionprobs	3	57	CHB565	1	1.5124515715553974E-4
emissionprobs	3	58	CHB571	0	0.9996030265182589
emissionprobs	3	58	CHB571	1	3.9697348174116753E-4
emissionprobs	3	59	CHB572	0	0.9997066341958414
emissionprobs	3	59	CHB572	1	2.93365804158625E-4
emissionprobs	3	60	CHB589	0	0.9997202601168218
emissionprobs	3	60	CHB589	1	2.797398831781511E-4
emissionprobs	3	61	CHB608	0	0.9999298573464551
emissionprobs	3	61	CHB608	1	7.014265354487401E-5
emissionprobs	3	62	CHB610	0	0.9992818863559348
emissionprobs	3	62	CHB610	1	7.181136440651865E-4
emissionprobs	3	63	CHB613	0	0.9997791141919966
emissionprobs	3	63	CHB613	1	2.2088580800333976E-4
emissionprobs	3	64	CHB622	0	0.9997310531351405
emissionprobs	3	64	CHB622	1	2.68946864859428E-4
emissionprobs	3	65	CHB624	0	0.9985235285272329
emissionprobs	3	65	CHB624	1	0.0014764714727670322
emissionprobs	3	66	CHB631	0	0.9995123200537291
emissionprobs	3	66	CHB631	1	4.876799462708131E-4
emissionprobs	3	67	CHB633	0	0.9997768669705204
emissionprobs	3	67	CHB633	1	2.231330294795921E-4
emissionprobs	3	68	CHB636	0	0.9994867139682043
emissionprobs	3	68	CHB636	1	5.132860317956612E-4
emissionprobs	3	69	CHB647	0	0.9992296026848136
emissionprobs	3	69	CHB647	1	7.703973151862569E-4
emissionprobs	3	70	CHB649	0	0.9997384415653209
emissionprobs	3	70	CHB649	1	2.6155843467906423E-4
emissionprobs	3	71	CHB666	0	0.9984619301604761
emissionprobs	3	71	CHB666	1	0.0015380698395238601
emissionprobs	3	72	CHB667	0	0.9994230353467451
emissionprobs	3	72	CHB667	1	5.769646532549562E-4
emissionprobs	3	73	CHB672	0	0.9992722310447204
emissionprobs	3	73	CHB672	1	7.277689552795587E-4
emissionprobs	3	74	CHB673	0	0.9997739171934119
emissionprobs	3	74	CHB673	1	2.2608280658810298E-4
emissionprobs	3	75	CHB687	0	0.9997581907844394
emissionprobs	3	75	CHB687	1	2.4180921556068007E-4
emissionprobs	4	0	CHB325	0	0.9994143049678159
emissionprobs	4	0	CHB325	1	5.856950321840472E-4
emissionprobs	4	1	CHB326	0	0.997457058298251
emissionprobs	4	1	CHB326	1	0.0025429417017490373
emissionprobs	4	2	CHB327	0	0.9960689557181263
emissionprobs	4	2	CHB327	1	0.003931044281873616
emissionprobs	4	3	CHB328	0	0.9995273871479011
emissionprobs	4	3	CHB328	1	4.72612852098847E-4
emissionprobs	4	4	CHB329	0	0.9933847764104302
emissionprobs	4	4	CHB329	1	0.006615223589569795
emissionprobs	4	5	CHB330	0	0.9997789974003916
emissionprobs	4	5	CHB330	1	2.210025996084989E-4
emissionprobs	4	6	CHB331	0	0.9997348321246678
emissionprobs	4	6	CHB331	1	2.651678753321373E-4
emissionprobs	4	7	CHB332	0	0.9995460051515505
emissionprobs	4	7	CHB332	1	4.539948484495428E-4
emissionprobs	4	8	CHB334	0	0.9987077501315424
emissionprobs	4	8	CHB334	1	0.0012922498684575922
emissionprobs	4	9	CHB335	0	0.9995496560810954
emissionprobs	4	9	CHB335	1	4.50343918904577E-4
emissionprobs	4	10	CHB336	0	0.9991187042224597
emissionprobs	4	10	CHB336	1	8.812957775402459E-4
emissionprobs	4	11	CHB337	0	0.9996205009771439
emissionprobs	4	11	CHB337	1	3.794990228561368E-4
emissionprobs	4	12	CHB338	0	0.9985195456670604
emissionprobs	4	12	CHB338	1	0.0014804543329395917
emissionprobs	4	13	CHB339	0	0.9978854998158135
emissionprobs	4	13	CHB339	1	0.0021145001841864483
emissionprobs	4	14	CHB341	0	0.999858947356167
emissionprobs	4	14	CHB341	1	1.4105264383299358E-4
emissionprobs	4	15	CHB342	0	0.9994124486020907
emissionprobs	4	15	CHB342	1	5.875513979094428E-4
emissionprobs	4	16	CHB343	0	0.9988625957592844
emissionprobs	4	16	CHB343	1	0.0011374042407156814
emissionprobs	4	17	CHB344	0	0.9947996018554682
emissionprobs	4	17	CHB344	1	0.0052003981445317305
emissionprobs	4	18	CHB345	0	0.998823229299774
emissionprobs	4	18	CHB345	1	0.0011767707002259362
emissionprobs	4	19	CHB346	0	0.9993070651628606
emissionprobs	4	19	CHB346	1	6.929348371394533E-4
emissionprobs	4	20	CHB347	0	0.9995856665081031
emissionprobs	4	20	CHB347	1	4.1433349189687097E-4
emissionprobs	4	21	CHB350	0	0.9976621160676287
emissionprobs	4	21	CHB350	1	0.0023378839323714602
emissionprobs	4	22	CHB352	0	0.9996999608711618
emissionprobs	4	22	CHB352	1	3.000391288383006E-4
emissionprobs	4	23	CHB354	0	0.9996102684115402
emissionprobs	4	23	CHB354	1	3.8973158845987E-4
emissionprobs	4	24	CHB355	0	0.9995311023555691
emissionprobs	4	24	CHB355	1	4.688976444308811E-4
emissionprobs	4	25	CHB357	0	0.9962793622476305
emissionprobs	4	25	CHB357	1	0.003720637752369537
emissionprobs	4	26	CHB358	0	0.9998523282012836
emissionprobs	4	26	CHB358	1	1.4767179871635853E-4
emissionprobs	4	27	CHB359	0	0.9993893052015657
emissionprobs	4	27	CHB359	1	6.106947984343733E-4
emissionprobs	4	28	CHB360	0	0.9986150135033942
emissionprobs	4	28	CHB360	1	0.0013849864966057753
emissionprobs	4	29	CHB361	0	0.9995163805072138
emissionprobs	4	29	CHB361	1	4.83619492786226E-4
emissionprobs	4	30	CHB362	0	0.999657556371585
emissionprobs	4	30	CHB362	1	3.424436284150658E-4
emissionprobs	4	31	CHB363	0	0.9995036916836424
emissionprobs	4	31	CHB363	1	4.96308316357598E-4
emissionprobs	4	32	CHB365	0	0.9993380233572806
emissionprobs	4	32	CHB365	1	6.619766427194678E-4
emissionprobs	4	33	CHB367	0	0.9998420335072836
emissionprobs	4	33	CHB367	1	1.5796649271644132E-4
emissionprobs	4	34	CHB368	0	0.9990447548848084
emissionprobs	4	34	CHB368	1	9.552451151915442E-4
emissionprobs	4	35	CHB376	0	0.9991729530625111
emissionprobs	4	35	CHB376	1	8.270469374889527E-4
emissionprobs	4	36	CHB379	0	0.9998343090038306
emissionprobs	4	36	CHB379	1	1.6569099616938688E-4
emissionprobs	4	37	CHB381	0	0.9994790899776727
emissionprobs	4	37	CHB381	1	5.209100223274258E-4
emissionprobs	4	38	CHB419	0	0.9998886946751621
emissionprobs	4	38	CHB419	1	1.1130532483793957E-4
emissionprobs	4	39	CHB421	0	0.9998056841896756
emissionprobs	4	39	CHB421	1	1.9431581032436582E-4
emissionprobs	4	40	CHB439	0	0.9989376662722712
emissionprobs	4	40	CHB439	1	0.0010623337277288634
emissionprobs	4	41	CHB441	0	0.9992841612708582
emissionprobs	4	41	CHB441	1	7.158387291418816E-4
emissionprobs	4	42	CHB480	0	0.9990603252614225
emissionprobs	4	42	CHB480	1	9.396747385775423E-4
emissionprobs	4	43	CHB484	0	0.9985011428750378
emissionprobs	4	43	CHB484	1	0.0014988571249621788
emissionprobs	4	44	CHB495	0	0.9993367184455846
emissionprobs	4	44	CHB495	1	6.632815544153826E-4
emissionprobs	4	45	CHB530	0	0.9989823605120657
emissionprobs	4	45	CHB530	1	0.0010176394879343417
emissionprobs	4	46	CHB532	0	0.9999032495793966
emissionprobs	4	46	CHB532	1	9.675042060335932E-5
emissionprobs	4	47	CHB534	0	0.9991114231254322
emissionprobs	4	47	CHB534	1	8.885768745677579E-4
emissionprobs	4	48	CHB538	0	0.9996287912410442
emissionprobs	4	48	CHB538	1	3.7120875895577853E-4
emissionprobs	4	49	CHB539	0	0.9992494390782866
emissionprobs	4	49	CHB539	1	7.505609217134776E-4
emissionprobs	4	50	CHB540	0	0.999371681966118
emissionprobs	4	50	CHB540	1	6.283180338819697E-4
emissionprobs	4	51	CHB542	0	0.9996621426808968
emissionprobs	4	51	CHB542	1	3.3785731910317157E-4
emissionprobs	4	52	CHB543	0	0.9988506485985649
emissionprobs	4	52	CHB543	1	0.0011493514014351458
emissionprobs	4	53	CHB544	0	0.9988411654588208
emissionprobs	4	53	CHB544	1	0.0011588345411791517
emissionprobs	4	54	CHB548	0	0.9992932716580053
emissionprobs	4	54	CHB548	1	7.067283419946443E-4
emissionprobs	4	55	CHB550	0	0.999540358348235
emissionprobs	4	55	CHB550	1	4.5964165176506705E-4
emissionprobs	4	56	CHB564	0	0.9995546657836986
emissionprobs	4	56	CHB564	1	4.4533421630155726E-4
emissionprobs	4	57	CHB565	0	0.9998514943463092
emissionprobs	4	57	CHB565	1	1.4850565369094057E-4
emissionprobs	4	58	CHB571	0	0.9993513465082028
emissionprobs	4	58	CHB571	1	6.486534917971941E-4
emissionprobs	4	59	CHB572	0	0.9996232151593925
emissionprobs	4	59	CHB572	1	3.767848406075403E-4
emissionprobs	4	60	CHB589	0	0.9995559949505749
emissionprobs	4	60	CHB589	1	4.440050494250458E-4
emissionprobs	4	61	CHB608	0	0.9994908758966231
emissionprobs	4	61	CHB608	1	5.091241033768984E-4
emissionprobs	4	62	CHB610	0	0.9945372276681649
emissionprobs	4	62	CHB610	1	0.005462772331835229
emissionprobs	4	63	CHB613	0	0.9993724664292895
emissionprobs	4	63	CHB613	1	6.275335707106569E-4
emissionprobs	4	64	CHB622	0	0.9986826358302437
emissionprobs	4	64	CHB622	1	0.0013173641697562534
emissionprobs	4	65	CHB624	0	0.9881331066709115
emissionprobs	4	65	CHB624	1	0.011866893329088492
emissionprobs	4	66	CHB631	0	0.9967537444872244
emissionprobs	4	66	CHB631	1	0.003246255512775629
emissionprobs	4	67	CHB633	0	0.9993694137462223
emissionprobs	4	67	CHB633	1	6.305862537775705E-4
emissionprobs	4	68	CHB636	0	0.996120261089904
emissionprobs	4	68	CHB636	1	0.00387973891009597
emissionprobs	4	69	CHB647	0	0.9967810296832581
emissionprobs	4	69	CHB647	1	0.0032189703167418344
emissionprobs	4	70	CHB649	0	0.9990293185562952
emissionprobs	4	70	CHB649	1	9.706814437047841E-4
emissionprobs	4	71	CHB666	0	0.988341504521275
emissionprobs	4	71	CHB666	1	0.011658495478725009
emissionprobs	4	72	CHB667	0	0.997738589614568
emissionprobs	4	72	CHB667	1	0.0022614103854321182
emissionprobs	4	73	CHB672	0	0.9973050782345746
emissionprobs	4	73	CHB672	1	0.002694921765425371
emissionprobs	4	74	CHB673	0	0.9990568992400349
emissionprobs	4	74	CHB673	1	9.431007599650979E-4
emissionprobs	4	75	CHB687	0	0.9989143935531402
emissionprobs	4	75	CHB687	1	0.0010856064468597346
emissionprobs	5	0	CHB325	0	0.9879737320969147
emissionprobs	5	0	CHB325	1	0.012026267903085253
emissionprobs	5	1	CHB326	0	0.9822540320747706
emissionprobs	5	1	CHB326	1	0.017745967925229394
emissionprobs	5	2	CHB327	0	0.9698131658296252
emissionprobs	5	2	CHB327	1	0.03018683417037489
emissionprobs	5	3	CHB328	0	0.9984505352014277
emissionprobs	5	3	CHB328	1	0.0015494647985724117
emissionprobs	5	4	CHB329	0	0.9765211754669829
emissionprobs	5	4	CHB329	1	0.023478824533017115
emissionprobs	5	5	CHB330	0	0.9944864124389794
emissionprobs	5	5	CHB330	1	0.005513587561020532
emissionprobs	5	6	CHB331	0	0.9943957174403271
emissionprobs	5	6	CHB331	1	0.005604282559672955
emissionprobs	5	7	CHB332	0	0.9879900429215773
emissionprobs	5	7	CHB332	1	0.012009957078422558
emissionprobs	5	8	CHB334	0	0.9928856876234057
emissionprobs	5	8	CHB334	1	0.007114312376594436
emissionprobs	5	9	CHB335	0	0.9944870915666415
emissionprobs	5	9	CHB335	1	0.005512908433358441
emissionprobs	5	10	CHB336	0	0.996806841310402
emissionprobs	5	10	CHB336	1	0.003193158689598055
emissionprobs	5	11	CHB337	0	0.9977341538848251
emissionprobs	5	11	CHB337	1	0.002265846115174762
emissionprobs	5	12	CHB338	0	0.9620910865894586
emissionprobs	5	12	CHB338	1	0.03790891341054132
emissionprobs	5	13	CHB339	0	0.9925131997971837
emissionprobs	5	13	CHB339	1	0.007486800202816467
emissionprobs	5	14	CHB341	0	0.9995372039493683
emissionprobs	5	14	CHB341	1	4.6279605063182785E-4
emissionprobs	5	15	CHB342	0	0.9834045169061688
emissionprobs	5	15	CHB342	1	0.016595483093831218
emissionprobs	5	16	CHB343	0	0.9927043638475
emissionprobs	5	16	CHB343	1	0.007295636152500088
emissionprobs	5	17	CHB344	0	0.9060945927888634
emissionprobs	5	17	CHB344	1	0.09390540721113666
emissionprobs	5	18	CHB345	0	0.9847743727127671
emissionprobs	5	18	CHB345	1	0.015225627287232875
emissionprobs	5	19	CHB346	0	0.9921410565733404
emissionprobs	5	19	CHB346	1	0.007858943426659503
emissionprobs	5	20	CHB347	0	0.990256905510625
emissionprobs	5	20	CHB347	1	0.00974309448937513
emissionprobs	5	21	CHB350	0	0.973667888368403
emissionprobs	5	21	CHB350	1	0.02633211163159702
emissionprobs	5	22	CHB352	0	0.994224581551924
emissionprobs	5	22	CHB352	1	0.005775418448076088
emissionprobs	5	23	CHB354	0	0.9890330787501618
emissionprobs	5	23	CHB354	1	0.01096692124983835
emissionprobs	5	24	CHB355	0	0.9953759985692918
emissionprobs	5	24	CHB355	1	0.004624001430708201
emissionprobs	5	25	CHB357	0	0.9861780330866766
emissionprobs	5	25	CHB357	1	0.013821966913323382
emissionprobs	5	26	CHB358	0	0.9977389039994626
emissionprobs	5	26	CHB358	1	0.002261096000537343
emissionprobs	5	27	CHB359	0	0.9992403484447143
emissionprobs	5	27	CHB359	1	7.596515552857389E-4
emissionprobs	5	28	CHB360	0	0.9921966003940109
emissionprobs	5	28	CHB360	1	0.007803399605989021
emissionprobs	5	29	CHB361	0	0.9972851221158447
emissionprobs	5	29	CHB361	1	0.0027148778841552318
emissionprobs	5	30	CHB362	0	0.9971184113178763
emissionprobs	5	30	CHB362	1	0.002881588682123846
emissionprobs	5	31	CHB363	0	0.9922216732507544
emissionprobs	5	31	CHB363	1	0.007778326749245576
emissionprobs	5	32	CHB365	0	0.9948038424328359
emissionprobs	5	32	CHB365	1	0.00519615756716404
emissionprobs	5	33	CHB367	0	0.9965087359948601
emissionprobs	5	33	CHB367	1	0.0034912640051398603
emissionprobs	5	34	CHB368	0	0.9852698203766314
emissionprobs	5	34	CHB368	1	0.014730179623368618
emissionprobs	5	35	CHB376	0	0.9792955565582533
emissionprobs	5	35	CHB376	1	0.02070444344174683
emissionprobs	5	36	CHB379	0	0.9964299962021523
emissionprobs	5	36	CHB379	1	0.00357000379784763
emissionprobs	5	37	CHB381	0	0.9836003138757033
emissionprobs	5	37	CHB381	1	0.016399686124296646
emissionprobs	5	38	CHB419	0	0.9906608359773622
emissionprobs	5	38	CHB419	1	0.009339164022637764
emissionprobs	5	39	CHB421	0	0.9963149971332086
emissionprobs	5	39	CHB421	1	0.00368500286679132
emissionprobs	5	40	CHB439	0	0.9474517618303735
emissionprobs	5	40	CHB439	1	0.0525482381696264
emissionprobs	5	41	CHB441	0	0.9858560590499582
emissionprobs	5	41	CHB441	1	0.0141439409500418
emissionprobs	5	42	CHB480	0	0.9898663875698783
emissionprobs	5	42	CHB480	1	0.01013361243012168
emissionprobs	5	43	CHB484	0	0.99097919126185
emissionprobs	5	43	CHB484	1	0.00902080873815
emissionprobs	5	44	CHB495	0	0.9837896344458126
emissionprobs	5	44	CHB495	1	0.01621036555418743
emissionprobs	5	45	CHB530	0	0.9731593746462903
emissionprobs	5	45	CHB530	1	0.0268406253537096
emissionprobs	5	46	CHB532	0	0.9989762348860214
emissionprobs	5	46	CHB532	1	0.0010237651139785517
emissionprobs	5	47	CHB534	0	0.9737213443285241
emissionprobs	5	47	CHB534	1	0.026278655671475935
emissionprobs	5	48	CHB538	0	0.9957643590939333
emissionprobs	5	48	CHB538	1	0.00423564090606674
emissionprobs	5	49	CHB539	0	0.9846838492302199
emissionprobs	5	49	CHB539	1	0.015316150769780136
emissionprobs	5	50	CHB540	0	0.9917258607275405
emissionprobs	5	50	CHB540	1	0.008274139272459529
emissionprobs	5	51	CHB542	0	0.9918118470538628
emissionprobs	5	51	CHB542	1	0.008188152946137155
emissionprobs	5	52	CHB543	0	0.9971779574997774
emissionprobs	5	52	CHB543	1	0.002822042500222469
emissionprobs	5	53	CHB544	0	0.9875591168655375
emissionprobs	5	53	CHB544	1	0.01244088313446246
emissionprobs	5	54	CHB548	0	0.9860699110510706
emissionprobs	5	54	CHB548	1	0.013930088948929407
emissionprobs	5	55	CHB550	0	0.9954894895817433
emissionprobs	5	55	CHB550	1	0.004510510418256698
emissionprobs	5	56	CHB564	0	0.9923933570291525
emissionprobs	5	56	CHB564	1	0.00760664297084751
emissionprobs	5	57	CHB565	0	0.9963161030813218
emissionprobs	5	57	CHB565	1	0.0036838969186781005
emissionprobs	5	58	CHB571	0	0.9957394457961614
emissionprobs	5	58	CHB571	1	0.00426055420383869
emissionprobs	5	59	CHB572	0	0.996997680067216
emissionprobs	5	59	CHB572	1	0.0030023199327839332
emissionprobs	5	60	CHB589	0	0.9988676109282042
emissionprobs	5	60	CHB589	1	0.0011323890717957435
emissionprobs	5	61	CHB608	0	0.9901778850611059
emissionprobs	5	61	CHB608	1	0.009822114938894106
emissionprobs	5	62	CHB610	0	0.917635599519954
emissionprobs	5	62	CHB610	1	0.08236440048004613
emissionprobs	5	63	CHB613	0	0.9956987098582565
emissionprobs	5	63	CHB613	1	0.0043012901417436465
emissionprobs	5	64	CHB622	0	0.9763824962210699
emissionprobs	5	64	CHB622	1	0.023617503778930234
emissionprobs	5	65	CHB624	0	0.9775241602028583
emissionprobs	5	65	CHB624	1	0.02247583979714176
emissionprobs	5	66	CHB631	0	0.98615863227863
emissionprobs	5	66	CHB631	1	0.013841367721370028
emissionprobs	5	67	CHB633	0	0.9939487849617421
emissionprobs	5	67	CHB633	1	0.006051215038257859
emissionprobs	5	68	CHB636	0	0.9852077122769146
emissionprobs	5	68	CHB636	1	0.014792287723085351
emissionprobs	5	69	CHB647	0	0.9836694227646805
emissionprobs	5	69	CHB647	1	0.01633057723531947
emissionprobs	5	70	CHB649	0	0.9875936528572268
emissionprobs	5	70	CHB649	1	0.01240634714277325
emissionprobs	5	71	CHB666	0	0.8279076634946119
emissionprobs	5	71	CHB666	1	0.17209233650538816
emissionprobs	5	72	CHB667	0	0.9760867972829168
emissionprobs	5	72	CHB667	1	0.023913202717083155
emissionprobs	5	73	CHB672	0	0.9908468038793938
emissionprobs	5	73	CHB672	1	0.009153196120606139
emissionprobs	5	74	CHB673	0	0.9838866535067657
emissionprobs	5	74	CHB673	1	0.016113346493234225
emissionprobs	5	75	CHB687	0	0.9811829359014321
emissionprobs	5	75	CHB687	1	0.01881706409856792
emissionprobs	6	0	CHB325	0	0.9595133759061663
emissionprobs	6	0	CHB325	1	0.040486624093833835
emissionprobs	6	1	CHB326	0	0.9555995510467461
emissionprobs	6	1	CHB326	1	0.044400448953253895
emissionprobs	6	2	CHB327	0	0.9271302243300962
emissionprobs	6	2	CHB327	1	0.07286977566990384
emissionprobs	6	3	CHB328	0	0.9796449642987956
emissionprobs	6	3	CHB328	1	0.020355035701204345
emissionprobs	6	4	CHB329	0	0.9189972471341366
emissionprobs	6	4	CHB329	1	0.0810027528658635
emissionprobs	6	5	CHB330	0	0.9726290023516715
emissionprobs	6	5	CHB330	1	0.027370997648328663
emissionprobs	6	6	CHB331	0	0.972490772799494
emissionprobs	6	6	CHB331	1	0.027509227200506
emissionprobs	6	7	CHB332	0	0.9517937637830968
emissionprobs	6	7	CHB332	1	0.04820623621690323
emissionprobs	6	8	CHB334	0	0.9413733016017268
emissionprobs	6	8	CHB334	1	0.05862669839827318
emissionprobs	6	9	CHB335	0	0.9606852271387746
emissionprobs	6	9	CHB335	1	0.03931477286122539
emissionprobs	6	10	CHB336	0	0.9534425013503315
emissionprobs	6	10	CHB336	1	0.04655749864966844
emissionprobs	6	11	CHB337	0	0.9825518037848984
emissionprobs	6	11	CHB337	1	0.017448196215101578
emissionprobs	6	12	CHB338	0	0.8605360646897111
emissionprobs	6	12	CHB338	1	0.13946393531028894
emissionprobs	6	13	CHB339	0	0.9552970422006085
emissionprobs	6	13	CHB339	1	0.04470295779939146
emissionprobs	6	14	CHB341	0	0.9879936747058989
emissionprobs	6	14	CHB341	1	0.01200632529410106
emissionprobs	6	15	CHB342	0	0.9264873211763024
emissionprobs	6	15	CHB342	1	0.07351267882369764
emissionprobs	6	16	CHB343	0	0.9646739096782664
emissionprobs	6	16	CHB343	1	0.0353260903217336
emissionprobs	6	17	CHB344	0	0.7580619374641497
emissionprobs	6	17	CHB344	1	0.24193806253585037
emissionprobs	6	18	CHB345	0	0.9225939400921079
emissionprobs	6	18	CHB345	1	0.07740605990789208
emissionprobs	6	19	CHB346	0	0.9548008119198711
emissionprobs	6	19	CHB346	1	0.04519918808012892
emissionprobs	6	20	CHB347	0	0.9522514061781342
emissionprobs	6	20	CHB347	1	0.047748593821865734
emissionprobs	6	21	CHB350	0	0.9190265548793105
emissionprobs	6	21	CHB350	1	0.08097344512068953
emissionprobs	6	22	CHB352	0	0.9705015022842007
emissionprobs	6	22	CHB352	1	0.02949849771579927
emissionprobs	6	23	CHB354	0	0.9650757839858545
emissionprobs	6	23	CHB354	1	0.03492421601414547
emissionprobs	6	24	CHB355	0	0.9561498041776971
emissionprobs	6	24	CHB355	1	0.04385019582230286
emissionprobs	6	25	CHB357	0	0.9527470149074927
emissionprobs	6	25	CHB357	1	0.04725298509250731
emissionprobs	6	26	CHB358	0	0.9789108372778552
emissionprobs	6	26	CHB358	1	0.021089162722144776
emissionprobs	6	27	CHB359	0	0.9714739839261367
emissionprobs	6	27	CHB359	1	0.028526016073863313
emissionprobs	6	28	CHB360	0	0.9396309659283412
emissionprobs	6	28	CHB360	1	0.060369034071658924
emissionprobs	6	29	CHB361	0	0.9735165278240882
emissionprobs	6	29	CHB361	1	0.026483472175911814
emissionprobs	6	30	CHB362	0	0.9693235614492685
emissionprobs	6	30	CHB362	1	0.03067643855073163
emissionprobs	6	31	CHB363	0	0.9659556572486203
emissionprobs	6	31	CHB363	1	0.03404434275137968
emissionprobs	6	32	CHB365	0	0.9513352712682844
emissionprobs	6	32	CHB365	1	0.04866472873171562
emissionprobs	6	33	CHB367	0	0.9690771174631773
emissionprobs	6	33	CHB367	1	0.030922882536822616
emissionprobs	6	34	CHB368	0	0.8309196608025341
emissionprobs	6	34	CHB368	1	0.16908033919746596
emissionprobs	6	35	CHB376	0	0.9214547986210616
emissionprobs	6	35	CHB376	1	0.0785452013789384
emissionprobs	6	36	CHB379	0	0.9903792619232551
emissionprobs	6	36	CHB379	1	0.009620738076744824
emissionprobs	6	37	CHB381	0	0.8708012306738641
emissionprobs	6	37	CHB381	1	0.12919876932613591
emissionprobs	6	38	CHB419	0	0.9390582552055793
emissionprobs	6	38	CHB419	1	0.060941744794420716
emissionprobs	6	39	CHB421	0	0.9859435496732918
emissionprobs	6	39	CHB421	1	0.014056450326708186
emissionprobs	6	40	CHB439	0	0.8713398453996499
emissionprobs	6	40	CHB439	1	0.12866015460035005
emissionprobs	6	41	CHB441	0	0.9789282378425649
emissionprobs	6	41	CHB441	1	0.021071762157435055
emissionprobs	6	42	CHB480	0	0.950306430466225
emissionprobs	6	42	CHB480	1	0.04969356953377507
emissionprobs	6	43	CHB484	0	0.9290654142555115
emissionprobs	6	43	CHB484	1	0.0709345857444886
emissionprobs	6	44	CHB495	0	0.9322199395325955
emissionprobs	6	44	CHB495	1	0.06778006046740458
emissionprobs	6	45	CHB530	0	0.9313943987564735
emissionprobs	6	45	CHB530	1	0.06860560124352649
emissionprobs	6	46	CHB532	0	0.9952075973018015
emissionprobs	6	46	CHB532	1	0.004792402698198481
emissionprobs	6	47	CHB534	0	0.9165480971981
emissionprobs	6	47	CHB534	1	0.08345190280189996
emissionprobs	6	48	CHB538	0	0.9799188728091991
emissionprobs	6	48	CHB538	1	0.02008112719080096
emissionprobs	6	49	CHB539	0	0.9363081454957664
emissionprobs	6	49	CHB539	1	0.06369185450423359
emissionprobs	6	50	CHB540	0	0.9686124254814097
emissionprobs	6	50	CHB540	1	0.03138757451859039
emissionprobs	6	51	CHB542	0	0.9644384341719053
emissionprobs	6	51	CHB542	1	0.03556156582809471
emissionprobs	6	52	CHB543	0	0.974053039194776
emissionprobs	6	52	CHB543	1	0.025946960805224028
emissionprobs	6	53	CHB544	0	0.9350194291455246
emissionprobs	6	53	CHB544	1	0.06498057085447548
emissionprobs	6	54	CHB548	0	0.9303587636226343
emissionprobs	6	54	CHB548	1	0.06964123637736568
emissionprobs	6	55	CHB550	0	0.9774121488550837
emissionprobs	6	55	CHB550	1	0.022587851144916436
emissionprobs	6	56	CHB564	0	0.9741374345417088
emissionprobs	6	56	CHB564	1	0.02586256545829133
emissionprobs	6	57	CHB565	0	0.9793278872037846
emissionprobs	6	57	CHB565	1	0.02067211279621535
emissionprobs	6	58	CHB571	0	0.9410157853045926
emissionprobs	6	58	CHB571	1	0.0589842146954074
emissionprobs	6	59	CHB572	0	0.9906750679249596
emissionprobs	6	59	CHB572	1	0.009324932075040412
emissionprobs	6	60	CHB589	0	0.9832252008259446
emissionprobs	6	60	CHB589	1	0.016774799174055444
emissionprobs	6	61	CHB608	0	0.9263293308351412
emissionprobs	6	61	CHB608	1	0.07367066916485882
emissionprobs	6	62	CHB610	0	0.8392556650626583
emissionprobs	6	62	CHB610	1	0.16074433493734186
emissionprobs	6	63	CHB613	0	0.9707735049427769
emissionprobs	6	63	CHB613	1	0.02922649505722297
emissionprobs	6	64	CHB622	0	0.8962225974229379
emissionprobs	6	64	CHB622	1	0.10377740257706213
emissionprobs	6	65	CHB624	0	0.8895306951884157
emissionprobs	6	65	CHB624	1	0.11046930481158436
emissionprobs	6	66	CHB631	0	0.8968506447271438
emissionprobs	6	66	CHB631	1	0.10314935527285629
emissionprobs	6	67	CHB633	0	0.9583569575826425
emissionprobs	6	67	CHB633	1	0.04164304241735754
emissionprobs	6	68	CHB636	0	0.8336169763754416
emissionprobs	6	68	CHB636	1	0.16638302362455842
emissionprobs	6	69	CHB647	0	0.9163233744337871
emissionprobs	6	69	CHB647	1	0.0836766255662128
emissionprobs	6	70	CHB649	0	0.9166929630832785
emissionprobs	6	70	CHB649	1	0.08330703691672134
emissionprobs	6	71	CHB666	0	0.7848841723395891
emissionprobs	6	71	CHB666	1	0.21511582766041082
emissionprobs	6	72	CHB667	0	0.9097958653444825
emissionprobs	6	72	CHB667	1	0.09020413465551747
emissionprobs	6	73	CHB672	0	0.9387574810748092
emissionprobs	6	73	CHB672	1	0.06124251892519095
emissionprobs	6	74	CHB673	0	0.865574851480508
emissionprobs	6	74	CHB673	1	0.13442514851949203
emissionprobs	6	75	CHB687	0	0.9179046555196322
emissionprobs	6	75	CHB687	1	0.08209534448036787
emissionprobs	7	0	CHB325	0	0.8047701862983923
emissionprobs	7	0	CHB325	1	0.1952298137016078
emissionprobs	7	1	CHB326	0	0.9002296981008455
emissionprobs	7	1	CHB326	1	0.09977030189915448
emissionprobs	7	2	CHB327	0	0.8565279103831508
emissionprobs	7	2	CHB327	1	0.14347208961684912
emissionprobs	7	3	CHB328	0	0.9209880232261158
emissionprobs	7	3	CHB328	1	0.07901197677388423
emissionprobs	7	4	CHB329	0	0.8380088121189282
emissionprobs	7	4	CHB329	1	0.16199118788107175
emissionprobs	7	5	CHB330	0	0.9078121803040896
emissionprobs	7	5	CHB330	1	0.0921878196959103
emissionprobs	7	6	CHB331	0	0.8490557120631615
emissionprobs	7	6	CHB331	1	0.15094428793683845
emissionprobs	7	7	CHB332	0	0.834987837329763
emissionprobs	7	7	CHB332	1	0.16501216267023694
emissionprobs	7	8	CHB334	0	0.8429331825802544
emissionprobs	7	8	CHB334	1	0.15706681741974557
emissionprobs	7	9	CHB335	0	0.8361129508826729
emissionprobs	7	9	CHB335	1	0.16388704911732715
emissionprobs	7	10	CHB336	0	0.8595421723301455
emissionprobs	7	10	CHB336	1	0.14045782766985454
emissionprobs	7	11	CHB337	0	0.9155524337497829
emissionprobs	7	11	CHB337	1	0.0844475662502171
emissionprobs	7	12	CHB338	0	0.7052899412640408
emissionprobs	7	12	CHB338	1	0.2947100587359591
emissionprobs	7	13	CHB339	0	0.8887803206454882
emissionprobs	7	13	CHB339	1	0.1112196793545119
emissionprobs	7	14	CHB341	0	0.9461885343919638
emissionprobs	7	14	CHB341	1	0.05381146560803622
emissionprobs	7	15	CHB342	0	0.7673173947706599
emissionprobs	7	15	CHB342	1	0.23268260522934012
emissionprobs	7	16	CHB343	0	0.8982832932761782
emissionprobs	7	16	CHB343	1	0.10171670672382181
emissionprobs	7	17	CHB344	0	0.40572360961227877
emissionprobs	7	17	CHB344	1	0.5942763903877212
emissionprobs	7	18	CHB345	0	0.75844975464232
emissionprobs	7	18	CHB345	1	0.24155024535767997
emissionprobs	7	19	CHB346	0	0.8076469638370697
emissionprobs	7	19	CHB346	1	0.19235303616293042
emissionprobs	7	20	CHB347	0	0.8390603606871327
emissionprobs	7	20	CHB347	1	0.16093963931286728
emissionprobs	7	21	CHB350	0	0.8027606267183466
emissionprobs	7	21	CHB350	1	0.19723937328165334
emissionprobs	7	22	CHB352	0	0.8739007326666357
emissionprobs	7	22	CHB352	1	0.12609926733336432
emissionprobs	7	23	CHB354	0	0.8627612833366308
emissionprobs	7	23	CHB354	1	0.1372387166633692
emissionprobs	7	24	CHB355	0	0.8480359334348353
emissionprobs	7	24	CHB355	1	0.15196406656516462
emissionprobs	7	25	CHB357	0	0.8885822548516064
emissionprobs	7	25	CHB357	1	0.11141774514839363
emissionprobs	7	26	CHB358	0	0.8944649077291322
emissionprobs	7	26	CHB358	1	0.10553509227086776
emissionprobs	7	27	CHB359	0	0.894592868121011
emissionprobs	7	27	CHB359	1	0.10540713187898894
emissionprobs	7	28	CHB360	0	0.8467183767141679
emissionprobs	7	28	CHB360	1	0.15328162328583203
emissionprobs	7	29	CHB361	0	0.8939207358084282
emissionprobs	7	29	CHB361	1	0.10607926419157172
emissionprobs	7	30	CHB362	0	0.8585730869983438
emissionprobs	7	30	CHB362	1	0.14142691300165622
emissionprobs	7	31	CHB363	0	0.866296258044349
emissionprobs	7	31	CHB363	1	0.13370374195565093
emissionprobs	7	32	CHB365	0	0.813325368537098
emissionprobs	7	32	CHB365	1	0.1866746314629019
emissionprobs	7	33	CHB367	0	0.859874996587769
emissionprobs	7	33	CHB367	1	0.140125003412231
emissionprobs	7	34	CHB368	0	0.5505805892898408
emissionprobs	7	34	CHB368	1	0.4494194107101592
emissionprobs	7	35	CHB376	0	0.6302299418493923
emissionprobs	7	35	CHB376	1	0.36977005815060765
emissionprobs	7	36	CHB379	0	0.9013030022845271
emissionprobs	7	36	CHB379	1	0.09869699771547294
emissionprobs	7	37	CHB381	0	0.5908007112482803
emissionprobs	7	37	CHB381	1	0.40919928875171974
emissionprobs	7	38	CHB419	0	0.7338654130598514
emissionprobs	7	38	CHB419	1	0.2661345869401485
emissionprobs	7	39	CHB421	0	0.8858152088161059
emissionprobs	7	39	CHB421	1	0.11418479118389407
emissionprobs	7	40	CHB439	0	0.6430456784417936
emissionprobs	7	40	CHB439	1	0.3569543215582064
emissionprobs	7	41	CHB441	0	0.8638737798056826
emissionprobs	7	41	CHB441	1	0.13612622019431742
emissionprobs	7	42	CHB480	0	0.8668272520934394
emissionprobs	7	42	CHB480	1	0.13317274790656067
emissionprobs	7	43	CHB484	0	0.7892543978037277
emissionprobs	7	43	CHB484	1	0.21074560219627222
emissionprobs	7	44	CHB495	0	0.7919518097850591
emissionprobs	7	44	CHB495	1	0.20804819021494084
emissionprobs	7	45	CHB530	0	0.7728902244536247
emissionprobs	7	45	CHB530	1	0.2271097755463753
emissionprobs	7	46	CHB532	0	0.9538132182136481
emissionprobs	7	46	CHB532	1	0.04618678178635196
emissionprobs	7	47	CHB534	0	0.7297595050570141
emissionprobs	7	47	CHB534	1	0.27024049494298585
emissionprobs	7	48	CHB538	0	0.9047477037115735
emissionprobs	7	48	CHB538	1	0.09525229628842646
emissionprobs	7	49	CHB539	0	0.7802469165432685
emissionprobs	7	49	CHB539	1	0.2197530834567315
emissionprobs	7	50	CHB540	0	0.8801650654351498
emissionprobs	7	50	CHB540	1	0.11983493456485012
emissionprobs	7	51	CHB542	0	0.8293358425125901
emissionprobs	7	51	CHB542	1	0.17066415748740987
emissionprobs	7	52	CHB543	0	0.8789435803548741
emissionprobs	7	52	CHB543	1	0.121056419645126
emissionprobs	7	53	CHB544	0	0.7696677478524606
emissionprobs	7	53	CHB544	1	0.23033225214753933
emissionprobs	7	54	CHB548	0	0.768160568146531
emissionprobs	7	54	CHB548	1	0.23183943185346892
emissionprobs	7	55	CHB550	0	0.8604974684778519
emissionprobs	7	55	CHB550	1	0.13950253152214812
emissionprobs	7	56	CHB564	0	0.8379693322854522
emissionprobs	7	56	CHB564	1	0.16203066771454777
emissionprobs	7	57	CHB565	0	0.8905688697609574
emissionprobs	7	57	CHB565	1	0.10943113023904268
emissionprobs	7	58	CHB571	0	0.7989865011920669
emissionprobs	7	58	CHB571	1	0.20101349880793304
emissionprobs	7	59	CHB572	0	0.8938516422980999
emissionprobs	7	59	CHB572	1	0.1061483577019001
emissionprobs	7	60	CHB589	0	0.8987999955958866
emissionprobs	7	60	CHB589	1	0.10120000440411339
emissionprobs	7	61	CHB608	0	0.7543257094987412
emissionprobs	7	61	CHB608	1	0.24567429050125872
emissionprobs	7	62	CHB610	0	0.6962144522954785
emissionprobs	7	62	CHB610	1	0.30378554770452154
emissionprobs	7	63	CHB613	0	0.8675825930054063
emissionprobs	7	63	CHB613	1	0.1324174069945938
emissionprobs	7	64	CHB622	0	0.6994389456757113
emissionprobs	7	64	CHB622	1	0.30056105432428865
emissionprobs	7	65	CHB624	0	0.8152315766401881
emissionprobs	7	65	CHB624	1	0.1847684233598119
emissionprobs	7	66	CHB631	0	0.7507655760172508
emissionprobs	7	66	CHB631	1	0.24923442398274925
emissionprobs	7	67	CHB633	0	0.8409682651107835
emissionprobs	7	67	CHB633	1	0.15903173488921646
emissionprobs	7	68	CHB636	0	0.6188644313987458
emissionprobs	7	68	CHB636	1	0.38113556860125414
emissionprobs	7	69	CHB647	0	0.829224826797535
emissionprobs	7	69	CHB647	1	0.17077517320246507
emissionprobs	7	70	CHB649	0	0.7592187573535766
emissionprobs	7	70	CHB649	1	0.24078124264642353
emissionprobs	7	71	CHB666	0	0.6188148221736536
emissionprobs	7	71	CHB666	1	0.38118517782634637
emissionprobs	7	72	CHB667	0	0.8196463096177923
emissionprobs	7	72	CHB667	1	0.18035369038220772
emissionprobs	7	73	CHB672	0	0.8232539871446815
emissionprobs	7	73	CHB672	1	0.1767460128553186
emissionprobs	7	74	CHB673	0	0.6795052131572923
emissionprobs	7	74	CHB673	1	0.3204947868427077
emissionprobs	7	75	CHB687	0	0.7820245488742891
emissionprobs	7	75	CHB687	1	0.21797545112571093
emissionprobs	8	0	CHB325	0	0.5751141728584456
emissionprobs	8	0	CHB325	1	0.4248858271415544
emissionprobs	8	1	CHB326	0	0.8230062571765905
emissionprobs	8	1	CHB326	1	0.17699374282340954
emissionprobs	8	2	CHB327	0	0.7363173391984268
emissionprobs	8	2	CHB327	1	0.2636826608015732
emissionprobs	8	3	CHB328	0	0.7706533876568561
emissionprobs	8	3	CHB328	1	0.22934661234314388
emissionprobs	8	4	CHB329	0	0.771640558895326
emissionprobs	8	4	CHB329	1	0.22835944110467404
emissionprobs	8	5	CHB330	0	0.7684305745069626
emissionprobs	8	5	CHB330	1	0.23156942549303733
emissionprobs	8	6	CHB331	0	0.6189502666969466
emissionprobs	8	6	CHB331	1	0.3810497333030535
emissionprobs	8	7	CHB332	0	0.6203510926825657
emissionprobs	8	7	CHB332	1	0.37964890731743417
emissionprobs	8	8	CHB334	0	0.6365228467361008
emissionprobs	8	8	CHB334	1	0.3634771532638991
emissionprobs	8	9	CHB335	0	0.5872799717918198
emissionprobs	8	9	CHB335	1	0.4127200282081803
emissionprobs	8	10	CHB336	0	0.6634322711059629
emissionprobs	8	10	CHB336	1	0.336567728894037
emissionprobs	8	11	CHB337	0	0.7709060515199039
emissionprobs	8	11	CHB337	1	0.22909394848009612
emissionprobs	8	12	CHB338	0	0.542073912065866
emissionprobs	8	12	CHB338	1	0.45792608793413403
emissionprobs	8	13	CHB339	0	0.7462699981965577
emissionprobs	8	13	CHB339	1	0.2537300018034423
emissionprobs	8	14	CHB341	0	0.838582346345045
emissionprobs	8	14	CHB341	1	0.16141765365495497
emissionprobs	8	15	CHB342	0	0.548633319654166
emissionprobs	8	15	CHB342	1	0.451366680345834
emissionprobs	8	16	CHB343	0	0.7615841606428655
emissionprobs	8	16	CHB343	1	0.23841583935713456
emissionprobs	8	17	CHB344	0	0.2072707374080343
emissionprobs	8	17	CHB344	1	0.7927292625919656
emissionprobs	8	18	CHB345	0	0.5010518124299336
emissionprobs	8	18	CHB345	1	0.49894818757006654
emissionprobs	8	19	CHB346	0	0.5354020596945455
emissionprobs	8	19	CHB346	1	0.46459794030545465
emissionprobs	8	20	CHB347	0	0.6435425437452963
emissionprobs	8	20	CHB347	1	0.35645745625470376
emissionprobs	8	21	CHB350	0	0.6068308669268978
emissionprobs	8	21	CHB350	1	0.39316913307310225
emissionprobs	8	22	CHB352	0	0.662874644088087
emissionprobs	8	22	CHB352	1	0.33712535591191295
emissionprobs	8	23	CHB354	0	0.6711956135172688
emissionprobs	8	23	CHB354	1	0.3288043864827313
emissionprobs	8	24	CHB355	0	0.6245837508176492
emissionprobs	8	24	CHB355	1	0.37541624918235084
emissionprobs	8	25	CHB357	0	0.7791859337509855
emissionprobs	8	25	CHB357	1	0.22081406624901442
emissionprobs	8	26	CHB358	0	0.6888285272395053
emissionprobs	8	26	CHB358	1	0.31117147276049467
emissionprobs	8	27	CHB359	0	0.7150024030264487
emissionprobs	8	27	CHB359	1	0.2849975969735514
emissionprobs	8	28	CHB360	0	0.7116313400400605
emissionprobs	8	28	CHB360	1	0.2883686599599394
emissionprobs	8	29	CHB361	0	0.6650944630797967
emissionprobs	8	29	CHB361	1	0.3349055369202033
emissionprobs	8	30	CHB362	0	0.6486360602879802
emissionprobs	8	30	CHB362	1	0.3513639397120198
emissionprobs	8	31	CHB363	0	0.6702236541090578
emissionprobs	8	31	CHB363	1	0.3297763458909421
emissionprobs	8	32	CHB365	0	0.5684453301247976
emissionprobs	8	32	CHB365	1	0.4315546698752024
emissionprobs	8	33	CHB367	0	0.6074509911111053
emissionprobs	8	33	CHB367	1	0.3925490088888947
emissionprobs	8	34	CHB368	0	0.2776169949628959
emissionprobs	8	34	CHB368	1	0.7223830050371042
emissionprobs	8	35	CHB376	0	0.2999542743605599
emissionprobs	8	35	CHB376	1	0.7000457256394401
emissionprobs	8	36	CHB379	0	0.6295816932662051
emissionprobs	8	36	CHB379	1	0.370418306733795
emissionprobs	8	37	CHB381	0	0.33698014445731744
emissionprobs	8	37	CHB381	1	0.6630198555426826
emissionprobs	8	38	CHB419	0	0.44962491635439594
emissionprobs	8	38	CHB419	1	0.550375083645604
emissionprobs	8	39	CHB421	0	0.6206165220185722
emissionprobs	8	39	CHB421	1	0.37938347798142785
emissionprobs	8	40	CHB439	0	0.40817451473849714
emissionprobs	8	40	CHB439	1	0.5918254852615028
emissionprobs	8	41	CHB441	0	0.6136051643077993
emissionprobs	8	41	CHB441	1	0.3863948356922007
emissionprobs	8	42	CHB480	0	0.7409313825628576
emissionprobs	8	42	CHB480	1	0.25906861743714227
emissionprobs	8	43	CHB484	0	0.5889754766998795
emissionprobs	8	43	CHB484	1	0.41102452330012046
emissionprobs	8	44	CHB495	0	0.630438445789839
emissionprobs	8	44	CHB495	1	0.369561554210161
emissionprobs	8	45	CHB530	0	0.5444877973306128
emissionprobs	8	45	CHB530	1	0.4555122026693872
emissionprobs	8	46	CHB532	0	0.8099143188085827
emissionprobs	8	46	CHB532	1	0.19008568119141733
emissionprobs	8	47	CHB534	0	0.46891836404477555
emissionprobs	8	47	CHB534	1	0.5310816359552245
emissionprobs	8	48	CHB538	0	0.7161951041505515
emissionprobs	8	48	CHB538	1	0.28380489584944857
emissionprobs	8	49	CHB539	0	0.5454831781468422
emissionprobs	8	49	CHB539	1	0.4545168218531578
emissionprobs	8	50	CHB540	0	0.6701946406079264
emissionprobs	8	50	CHB540	1	0.3298053593920735
emissionprobs	8	51	CHB542	0	0.5589720835979767
emissionprobs	8	51	CHB542	1	0.4410279164020232
emissionprobs	8	52	CHB543	0	0.7333307738817547
emissionprobs	8	52	CHB543	1	0.2666692261182452
emissionprobs	8	53	CHB544	0	0.5002441556259722
emissionprobs	8	53	CHB544	1	0.4997558443740277
emissionprobs	8	54	CHB548	0	0.5110042584831644
emissionprobs	8	54	CHB548	1	0.48899574151683567
emissionprobs	8	55	CHB550	0	0.5766329797821609
emissionprobs	8	55	CHB550	1	0.42336702021783906
emissionprobs	8	56	CHB564	0	0.5426631792947526
emissionprobs	8	56	CHB564	1	0.4573368207052473
emissionprobs	8	57	CHB565	0	0.6919351733116034
emissionprobs	8	57	CHB565	1	0.30806482668839663
emissionprobs	8	58	CHB571	0	0.5865560459532988
emissionprobs	8	58	CHB571	1	0.41344395404670126
emissionprobs	8	59	CHB572	0	0.5853707382018474
emissionprobs	8	59	CHB572	1	0.4146292617981525
emissionprobs	8	60	CHB589	0	0.6779978527229614
emissionprobs	8	60	CHB589	1	0.3220021472770387
emissionprobs	8	61	CHB608	0	0.4996749884006982
emissionprobs	8	61	CHB608	1	0.5003250115993018
emissionprobs	8	62	CHB610	0	0.5429201100037586
emissionprobs	8	62	CHB610	1	0.45707988999624133
emissionprobs	8	63	CHB613	0	0.6074499332796954
emissionprobs	8	63	CHB613	1	0.3925500667203046
emissionprobs	8	64	CHB622	0	0.4506756566572545
emissionprobs	8	64	CHB622	1	0.5493243433427456
emissionprobs	8	65	CHB624	0	0.7535973141787806
emissionprobs	8	65	CHB624	1	0.24640268582121946
emissionprobs	8	66	CHB631	0	0.584811253221714
emissionprobs	8	66	CHB631	1	0.415188746778286
emissionprobs	8	67	CHB633	0	0.6072996605457155
emissionprobs	8	67	CHB633	1	0.39270033945428445
emissionprobs	8	68	CHB636	0	0.4649041437882835
emissionprobs	8	68	CHB636	1	0.5350958562117164
emissionprobs	8	69	CHB647	0	0.6545958149459035
emissionprobs	8	69	CHB647	1	0.34540418505409654
emissionprobs	8	70	CHB649	0	0.5466985855455536
emissionprobs	8	70	CHB649	1	0.45330141445444644
emissionprobs	8	71	CHB666	0	0.47325378300377197
emissionprobs	8	71	CHB666	1	0.5267462169962281
emissionprobs	8	72	CHB667	0	0.676001035604831
emissionprobs	8	72	CHB667	1	0.32399896439516895
emissionprobs	8	73	CHB672	0	0.6633863193639995
emissionprobs	8	73	CHB672	1	0.33661368063600056
emissionprobs	8	74	CHB673	0	0.4728363486658279
emissionprobs	8	74	CHB673	1	0.5271636513341721
emissionprobs	8	75	CHB687	0	0.5596855431111273
emissionprobs	8	75	CHB687	1	0.4403144568888727
emissionprobs	9	0	CHB325	0	0.3730572283007879
emissionprobs	9	0	CHB325	1	0.6269427716992121
emissionprobs	9	1	CHB326	0	0.7162719980858036
emissionprobs	9	1	CHB326	1	0.28372800191419634
emissionprobs	9	2	CHB327	0	0.6201821167093446
emissionprobs	9	2	CHB327	1	0.3798178832906553
emissionprobs	9	3	CHB328	0	0.5299411607160375
emissionprobs	9	3	CHB328	1	0.47005883928396247
emissionprobs	9	4	CHB329	0	0.6638189901579582
emissionprobs	9	4	CHB329	1	0.33618100984204174
emissionprobs	9	5	CHB330	0	0.5409105989578472
emissionprobs	9	5	CHB330	1	0.45908940104215273
emissionprobs	9	6	CHB331	0	0.31129944472297916
emissionprobs	9	6	CHB331	1	0.6887005552770209
emissionprobs	9	7	CHB332	0	0.32218634637863947
emissionprobs	9	7	CHB332	1	0.6778136536213605
emissionprobs	9	8	CHB334	0	0.3246351114251531
emissionprobs	9	8	CHB334	1	0.675364888574847
emissionprobs	9	9	CHB335	0	0.26438511972063405
emissionprobs	9	9	CHB335	1	0.735614880279366
emissionprobs	9	10	CHB336	0	0.282647104912545
emissionprobs	9	10	CHB336	1	0.7173528950874549
emissionprobs	9	11	CHB337	0	0.5148907829968904
emissionprobs	9	11	CHB337	1	0.4851092170031096
emissionprobs	9	12	CHB338	0	0.2963993880475409
emissionprobs	9	12	CHB338	1	0.7036006119524592
emissionprobs	9	13	CHB339	0	0.4988053696456787
emissionprobs	9	13	CHB339	1	0.5011946303543213
emissionprobs	9	14	CHB341	0	0.5573907842536616
emissionprobs	9	14	CHB341	1	0.4426092157463383
emissionprobs	9	15	CHB342	0	0.3014628012426036
emissionprobs	9	15	CHB342	1	0.6985371987573964
emissionprobs	9	16	CHB343	0	0.5372907522110401
emissionprobs	9	16	CHB343	1	0.46270924778895994
emissionprobs	9	17	CHB344	0	0.0988248393623201
emissionprobs	9	17	CHB344	1	0.9011751606376799
emissionprobs	9	18	CHB345	0	0.1797160734819861
emissionprobs	9	18	CHB345	1	0.8202839265180139
emissionprobs	9	19	CHB346	0	0.21846141341954606
emissionprobs	9	19	CHB346	1	0.7815385865804539
emissionprobs	9	20	CHB347	0	0.37847647766173825
emissionprobs	9	20	CHB347	1	0.6215235223382617
emissionprobs	9	21	CHB350	0	0.36168778168453075
emissionprobs	9	21	CHB350	1	0.6383122183154692
emissionprobs	9	22	CHB352	0	0.3655457540587263
emissionprobs	9	22	CHB352	1	0.6344542459412736
emissionprobs	9	23	CHB354	0	0.424094725954033
emissionprobs	9	23	CHB354	1	0.5759052740459669
emissionprobs	9	24	CHB355	0	0.2903600488826513
emissionprobs	9	24	CHB355	1	0.7096399511173487
emissionprobs	9	25	CHB357	0	0.6302383158275192
emissionprobs	9	25	CHB357	1	0.36976168417248073
emissionprobs	9	26	CHB358	0	0.3965383077772689
emissionprobs	9	26	CHB358	1	0.603461692222731
emissionprobs	9	27	CHB359	0	0.32640010992914
emissionprobs	9	27	CHB359	1	0.67359989007086
emissionprobs	9	28	CHB360	0	0.49304875226418793
emissionprobs	9	28	CHB360	1	0.5069512477358121
emissionprobs	9	29	CHB361	0	0.24733458112135212
emissionprobs	9	29	CHB361	1	0.7526654188786479
emissionprobs	9	30	CHB362	0	0.3522447146191956
emissionprobs	9	30	CHB362	1	0.6477552853808044
emissionprobs	9	31	CHB363	0	0.36720883435033835
emissionprobs	9	31	CHB363	1	0.6327911656496616
emissionprobs	9	32	CHB365	0	0.22510979898096256
emissionprobs	9	32	CHB365	1	0.7748902010190374
emissionprobs	9	33	CHB367	0	0.23344697789821015
emissionprobs	9	33	CHB367	1	0.7665530221017899
emissionprobs	9	34	CHB368	0	0.10700343927443096
emissionprobs	9	34	CHB368	1	0.8929965607255691
emissionprobs	9	35	CHB376	0	0.08712261951377996
emissionprobs	9	35	CHB376	1	0.91287738048622
emissionprobs	9	36	CHB379	0	0.27057246086029496
emissionprobs	9	36	CHB379	1	0.729427539139705
emissionprobs	9	37	CHB381	0	0.17589998057473144
emissionprobs	9	37	CHB381	1	0.8241000194252686
emissionprobs	9	38	CHB419	0	0.2895466702514043
emissionprobs	9	38	CHB419	1	0.7104533297485957
emissionprobs	9	39	CHB421	0	0.372588956005082
emissionprobs	9	39	CHB421	1	0.6274110439949179
emissionprobs	9	40	CHB439	0	0.2551677606291225
emissionprobs	9	40	CHB439	1	0.7448322393708775
emissionprobs	9	41	CHB441	0	0.28111606923076754
emissionprobs	9	41	CHB441	1	0.7188839307692324
emissionprobs	9	42	CHB480	0	0.569038550579415
emissionprobs	9	42	CHB480	1	0.43096144942058506
emissionprobs	9	43	CHB484	0	0.24163798169767042
emissionprobs	9	43	CHB484	1	0.7583620183023295
emissionprobs	9	44	CHB495	0	0.37756716307463584
emissionprobs	9	44	CHB495	1	0.6224328369253641
emissionprobs	9	45	CHB530	0	0.30833290997503593
emissionprobs	9	45	CHB530	1	0.6916670900249641
emissionprobs	9	46	CHB532	0	0.45480573313922884
emissionprobs	9	46	CHB532	1	0.5451942668607712
emissionprobs	9	47	CHB534	0	0.20137947028378342
emissionprobs	9	47	CHB534	1	0.7986205297162167
emissionprobs	9	48	CHB538	0	0.3853350050003263
emissionprobs	9	48	CHB538	1	0.6146649949996736
emissionprobs	9	49	CHB539	0	0.24838139350021218
emissionprobs	9	49	CHB539	1	0.7516186064997877
emissionprobs	9	50	CHB540	0	0.36064787346470184
emissionprobs	9	50	CHB540	1	0.6393521265352982
emissionprobs	9	51	CHB542	0	0.26710396447822765
emissionprobs	9	51	CHB542	1	0.7328960355217723
emissionprobs	9	52	CHB543	0	0.44727044853674086
emissionprobs	9	52	CHB543	1	0.5527295514632591
emissionprobs	9	53	CHB544	0	0.2043622368127375
emissionprobs	9	53	CHB544	1	0.7956377631872625
emissionprobs	9	54	CHB548	0	0.2377301601364741
emissionprobs	9	54	CHB548	1	0.7622698398635258
emissionprobs	9	55	CHB550	0	0.17727097155285937
emissionprobs	9	55	CHB550	1	0.8227290284471407
emissionprobs	9	56	CHB564	0	0.2095217227528151
emissionprobs	9	56	CHB564	1	0.790478277247185
emissionprobs	9	57	CHB565	0	0.45718161817459935
emissionprobs	9	57	CHB565	1	0.5428183818254007
emissionprobs	9	58	CHB571	0	0.3936271944807965
emissionprobs	9	58	CHB571	1	0.6063728055192035
emissionprobs	9	59	CHB572	0	0.19881961650717037
emissionprobs	9	59	CHB572	1	0.8011803834928297
emissionprobs	9	60	CHB589	0	0.354334079638907
emissionprobs	9	60	CHB589	1	0.645665920361093
emissionprobs	9	61	CHB608	0	0.2044999518001184
emissionprobs	9	61	CHB608	1	0.7955000481998816
emissionprobs	9	62	CHB610	0	0.39712899005491564
emissionprobs	9	62	CHB610	1	0.6028710099450844
emissionprobs	9	63	CHB613	0	0.23850333029511506
emissionprobs	9	63	CHB613	1	0.7614966697048849
emissionprobs	9	64	CHB622	0	0.18519873975260145
emissionprobs	9	64	CHB622	1	0.8148012602473985
emissionprobs	9	65	CHB624	0	0.7299036592978614
emissionprobs	9	65	CHB624	1	0.2700963407021386
emissionprobs	9	66	CHB631	0	0.4430439234401069
emissionprobs	9	66	CHB631	1	0.5569560765598931
emissionprobs	9	67	CHB633	0	0.3180721977639053
emissionprobs	9	67	CHB633	1	0.6819278022360947
emissionprobs	9	68	CHB636	0	0.3415651160568553
emissionprobs	9	68	CHB636	1	0.6584348839431448
emissionprobs	9	69	CHB647	0	0.46201944536069084
emissionprobs	9	69	CHB647	1	0.5379805546393092
emissionprobs	9	70	CHB649	0	0.2891830129513323
emissionprobs	9	70	CHB649	1	0.7108169870486678
emissionprobs	9	71	CHB666	0	0.35256922739536034
emissionprobs	9	71	CHB666	1	0.6474307726046398
emissionprobs	9	72	CHB667	0	0.4978433590589366
emissionprobs	9	72	CHB667	1	0.5021566409410633
emissionprobs	9	73	CHB672	0	0.39417607673571015
emissionprobs	9	73	CHB672	1	0.6058239232642899
emissionprobs	9	74	CHB673	0	0.31914035402571256
emissionprobs	9	74	CHB673	1	0.6808596459742875
emissionprobs	9	75	CHB687	0	0.269368834472736
emissionprobs	9	75	CHB687	1	0.7306311655272639
emissionprobs	10	0	CHB325	0	0.20615813650691764
emissionprobs	10	0	CHB325	1	0.7938418634930824
emissionprobs	10	1	CHB326	0	0.5412406412276087
emissionprobs	10	1	CHB326	1	0.45875935877239127
emissionprobs	10	2	CHB327	0	0.43848949788708913
emissionprobs	10	2	CHB327	1	0.5615105021129109
emissionprobs	10	3	CHB328	0	0.25298199558636647
emissionprobs	10	3	CHB328	1	0.7470180044136335
emissionprobs	10	4	CHB329	0	0.4782056388457105
emissionprobs	10	4	CHB329	1	0.5217943611542896
emissionprobs	10	5	CHB330	0	0.2731976620301921
emissionprobs	10	5	CHB330	1	0.726802337969808
emissionprobs	10	6	CHB331	0	0.061369309762882476
emissionprobs	10	6	CHB331	1	0.9386306902371175
emissionprobs	10	7	CHB332	0	0.12745922232238974
emissionprobs	10	7	CHB332	1	0.8725407776776103
emissionprobs	10	8	CHB334	0	0.15199867044082185
emissionprobs	10	8	CHB334	1	0.8480013295591783
emissionprobs	10	9	CHB335	0	0.08770775643918616
emissionprobs	10	9	CHB335	1	0.9122922435608138
emissionprobs	10	10	CHB336	0	0.16424642350361804
emissionprobs	10	10	CHB336	1	0.835753576496382
emissionprobs	10	11	CHB337	0	0.2014473656002867
emissionprobs	10	11	CHB337	1	0.7985526343997134
emissionprobs	10	12	CHB338	0	0.10636493200987397
emissionprobs	10	12	CHB338	1	0.8936350679901259
emissionprobs	10	13	CHB339	0	0.25640746155326427
emissionprobs	10	13	CHB339	1	0.7435925384467357
emissionprobs	10	14	CHB341	0	0.24454332071587392
emissionprobs	10	14	CHB341	1	0.7554566792841262
emissionprobs	10	15	CHB342	0	0.1154998082896177
emissionprobs	10	15	CHB342	1	0.8845001917103823
emissionprobs	10	16	CHB343	0	0.29080997546553533
emissionprobs	10	16	CHB343	1	0.7091900245344646
emissionprobs	10	17	CHB344	0	0.06649201776953527
emissionprobs	10	17	CHB344	1	0.9335079822304647
emissionprobs	10	18	CHB345	0	0.04937187094835281
emissionprobs	10	18	CHB345	1	0.9506281290516473
emissionprobs	10	19	CHB346	0	0.07372416499892598
emissionprobs	10	19	CHB346	1	0.9262758350010741
emissionprobs	10	20	CHB347	0	0.12752756197572762
emissionprobs	10	20	CHB347	1	0.8724724380242723
emissionprobs	10	21	CHB350	0	0.18046751083837748
emissionprobs	10	21	CHB350	1	0.8195324891616226
emissionprobs	10	22	CHB352	0	0.14918271406539985
emissionprobs	10	22	CHB352	1	0.8508172859346002
emissionprobs	10	23	CHB354	0	0.22144426084826704
emissionprobs	10	23	CHB354	1	0.7785557391517328
emissionprobs	10	24	CHB355	0	0.07869427845019468
emissionprobs	10	24	CHB355	1	0.9213057215498053
emissionprobs	10	25	CHB357	0	0.3886545974387309
emissionprobs	10	25	CHB357	1	0.6113454025612692
emissionprobs	10	26	CHB358	0	0.13500397141344658
emissionprobs	10	26	CHB358	1	0.8649960285865534
emissionprobs	10	27	CHB359	0	0.10711778888420771
emissionprobs	10	27	CHB359	1	0.8928822111157922
emissionprobs	10	28	CHB360	0	0.29657608574671457
emissionprobs	10	28	CHB360	1	0.7034239142532854
emissionprobs	10	29	CHB361	0	0.05600703105208635
emissionprobs	10	29	CHB361	1	0.9439929689479136
emissionprobs	10	30	CHB362	0	0.10866858622375399
emissionprobs	10	30	CHB362	1	0.891331413776246
emissionprobs	10	31	CHB363	0	0.10507510804409098
emissionprobs	10	31	CHB363	1	0.894924891955909
emissionprobs	10	32	CHB365	0	0.039046976866894484
emissionprobs	10	32	CHB365	1	0.9609530231331055
emissionprobs	10	33	CHB367	0	0.031806501538227304
emissionprobs	10	33	CHB367	1	0.9681934984617727
emissionprobs	10	34	CHB368	0	0.07508856269330834
emissionprobs	10	34	CHB368	1	0.9249114373066917
emissionprobs	10	35	CHB376	0	0.013051886429111743
emissionprobs	10	35	CHB376	1	0.9869481135708883
emissionprobs	10	36	CHB379	0	0.08085861754576847
emissionprobs	10	36	CHB379	1	0.9191413824542316
emissionprobs	10	37	CHB381	0	0.1065177116007228
emissionprobs	10	37	CHB381	1	0.8934822883992772
emissionprobs	10	38	CHB419	0	0.2051718731415592
emissionprobs	10	38	CHB419	1	0.7948281268584408
emissionprobs	10	39	CHB421	0	0.14773219627884682
emissionprobs	10	39	CHB421	1	0.8522678037211532
emissionprobs	10	40	CHB439	0	0.15162250522797174
emissionprobs	10	40	CHB439	1	0.8483774947720283
emissionprobs	10	41	CHB441	0	0.05843075309510031
emissionprobs	10	41	CHB441	1	0.9415692469048997
emissionprobs	10	42	CHB480	0	0.338759478127028
emissionprobs	10	42	CHB480	1	0.661240521872972
emissionprobs	10	43	CHB484	0	0.11808617219839984
emissionprobs	10	43	CHB484	1	0.8819138278016002
emissionprobs	10	44	CHB495	0	0.10302120009610057
emissionprobs	10	44	CHB495	1	0.8969787999038994
emissionprobs	10	45	CHB530	0	0.1705606956425365
emissionprobs	10	45	CHB530	1	0.8294393043574635
emissionprobs	10	46	CHB532	0	0.13417398033255634
emissionprobs	10	46	CHB532	1	0.8658260196674437
emissionprobs	10	47	CHB534	0	0.07176201668156496
emissionprobs	10	47	CHB534	1	0.9282379833184351
emissionprobs	10	48	CHB538	0	0.10391116397840378
emissionprobs	10	48	CHB538	1	0.8960888360215963
emissionprobs	10	49	CHB539	0	0.11388367122772085
emissionprobs	10	49	CHB539	1	0.8861163287722791
emissionprobs	10	50	CHB540	0	0.11961143980222406
emissionprobs	10	50	CHB540	1	0.8803885601977759
emissionprobs	10	51	CHB542	0	0.08025842778748377
emissionprobs	10	51	CHB542	1	0.9197415722125162
emissionprobs	10	52	CHB543	0	0.13038892509953895
emissionprobs	10	52	CHB543	1	0.869611074900461
emissionprobs	10	53	CHB544	0	0.09611903308106995
emissionprobs	10	53	CHB544	1	0.9038809669189302
emissionprobs	10	54	CHB548	0	0.10504688085204153
emissionprobs	10	54	CHB548	1	0.8949531191479584
emissionprobs	10	55	CHB550	0	0.043486468122569934
emissionprobs	10	55	CHB550	1	0.95651353187743
emissionprobs	10	56	CHB564	0	0.0362504663099806
emissionprobs	10	56	CHB564	1	0.9637495336900195
emissionprobs	10	57	CHB565	0	0.2046976521421832
emissionprobs	10	57	CHB565	1	0.7953023478578167
emissionprobs	10	58	CHB571	0	0.27271869665523496
emissionprobs	10	58	CHB571	1	0.727281303344765
emissionprobs	10	59	CHB572	0	0.0652265262611975
emissionprobs	10	59	CHB572	1	0.9347734737388026
emissionprobs	10	60	CHB589	0	0.14472576580519525
emissionprobs	10	60	CHB589	1	0.8552742341948047
emissionprobs	10	61	CHB608	0	0.062103989559041825
emissionprobs	10	61	CHB608	1	0.9378960104409582
emissionprobs	10	62	CHB610	0	0.25849066037022805
emissionprobs	10	62	CHB610	1	0.7415093396297718
emissionprobs	10	63	CHB613	0	0.05245241790841437
emissionprobs	10	63	CHB613	1	0.9475475820915856
emissionprobs	10	64	CHB622	0	0.06639156075366785
emissionprobs	10	64	CHB622	1	0.9336084392463321
emissionprobs	10	65	CHB624	0	0.6947581733984902
emissionprobs	10	65	CHB624	1	0.3052418266015098
emissionprobs	10	66	CHB631	0	0.3586050431330125
emissionprobs	10	66	CHB631	1	0.6413949568669876
emissionprobs	10	67	CHB633	0	0.08040424971915751
emissionprobs	10	67	CHB633	1	0.9195957502808425
emissionprobs	10	68	CHB636	0	0.2193361649557154
emissionprobs	10	68	CHB636	1	0.7806638350442845
emissionprobs	10	69	CHB647	0	0.35850038546461466
emissionprobs	10	69	CHB647	1	0.6414996145353854
emissionprobs	10	70	CHB649	0	0.08242631277628676
emissionprobs	10	70	CHB649	1	0.9175736872237132
emissionprobs	10	71	CHB666	0	0.2794917559415027
emissionprobs	10	71	CHB666	1	0.7205082440584973
emissionprobs	10	72	CHB667	0	0.2883992260718542
emissionprobs	10	72	CHB667	1	0.7116007739281459
emissionprobs	10	73	CHB672	0	0.16291621727437974
emissionprobs	10	73	CHB672	1	0.8370837827256202
emissionprobs	10	74	CHB673	0	0.17162986173870062
emissionprobs	10	74	CHB673	1	0.8283701382612995
emissionprobs	10	75	CHB687	0	0.09865828949816692
emissionprobs	10	75	CHB687	1	0.9013417105018332
emissionprobs	11	0	CHB325	0	0.03894750217998624
emissionprobs	11	0	CHB325	1	0.9610524978200138
emissionprobs	11	1	CHB326	0	0.24232480929415767
emissionprobs	11	1	CHB326	1	0.7576751907058422
emissionprobs	11	2	CHB327	0	0.22040536344044565
emissionprobs	11	2	CHB327	1	0.7795946365595544
emissionprobs	11	3	CHB328	0	0.02264038352889293
emissionprobs	11	3	CHB328	1	0.9773596164711071
emissionprobs	11	4	CHB329	0	0.25983424082411316
emissionprobs	11	4	CHB329	1	0.7401657591758869
emissionprobs	11	5	CHB330	0	0.06753843601434524
emissionprobs	11	5	CHB330	1	0.9324615639856548
emissionprobs	11	6	CHB331	0	0.0012729079205541698
emissionprobs	11	6	CHB331	1	0.9987270920794459
emissionprobs	11	7	CHB332	0	0.010762218569549965
emissionprobs	11	7	CHB332	1	0.9892377814304502
emissionprobs	11	8	CHB334	0	0.059429318830816515
emissionprobs	11	8	CHB334	1	0.9405706811691835
emissionprobs	11	9	CHB335	0	0.008297130846127269
emissionprobs	11	9	CHB335	1	0.9917028691538727
emissionprobs	11	10	CHB336	0	0.02823512510704157
emissionprobs	11	10	CHB336	1	0.9717648748929584
emissionprobs	11	11	CHB337	0	0.013134755750238156
emissionprobs	11	11	CHB337	1	0.9868652442497619
emissionprobs	11	12	CHB338	0	0.017907352455075954
emissionprobs	11	12	CHB338	1	0.9820926475449241
emissionprobs	11	13	CHB339	0	0.07686363701921906
emissionprobs	11	13	CHB339	1	0.923136362980781
emissionprobs	11	14	CHB341	0	0.024474092031111117
emissionprobs	11	14	CHB341	1	0.9755259079688888
emissionprobs	11	15	CHB342	0	0.007323661681804718
emissionprobs	11	15	CHB342	1	0.9926763383181952
emissionprobs	11	16	CHB343	0	0.040960209930446474
emissionprobs	11	16	CHB343	1	0.9590397900695534
emissionprobs	11	17	CHB344	0	0.01044154212949283
emissionprobs	11	17	CHB344	1	0.9895584578705072
emissionprobs	11	18	CHB345	0	0.012960003442830636
emissionprobs	11	18	CHB345	1	0.9870399965571695
emissionprobs	11	19	CHB346	0	0.0029402380110368303
emissionprobs	11	19	CHB346	1	0.9970597619889632
emissionprobs	11	20	CHB347	0	0.012864187397358562
emissionprobs	11	20	CHB347	1	0.9871358126026414
emissionprobs	11	21	CHB350	0	0.0488453106381306
emissionprobs	11	21	CHB350	1	0.9511546893618693
emissionprobs	11	22	CHB352	0	0.028324086226407308
emissionprobs	11	22	CHB352	1	0.9716759137735927
emissionprobs	11	23	CHB354	0	0.1160514999432794
emissionprobs	11	23	CHB354	1	0.8839485000567205
emissionprobs	11	24	CHB355	0	0.04380843839295665
emissionprobs	11	24	CHB355	1	0.9561915616070433
emissionprobs	11	25	CHB357	0	0.1044274635445749
emissionprobs	11	25	CHB357	1	0.8955725364554251
emissionprobs	11	26	CHB358	0	0.005236574535109262
emissionprobs	11	26	CHB358	1	0.9947634254648906
emissionprobs	11	27	CHB359	0	0.022516955846781588
emissionprobs	11	27	CHB359	1	0.9774830441532184
emissionprobs	11	28	CHB360	0	0.09860314526606141
emissionprobs	11	28	CHB360	1	0.9013968547339386
emissionprobs	11	29	CHB361	0	0.01537971200069091
emissionprobs	11	29	CHB361	1	0.9846202879993092
emissionprobs	11	30	CHB362	0	0.008926788944623811
emissionprobs	11	30	CHB362	1	0.9910732110553763
emissionprobs	11	31	CHB363	0	0.005040002048314424
emissionprobs	11	31	CHB363	1	0.9949599979516855
emissionprobs	11	32	CHB365	0	0.0054918360673064815
emissionprobs	11	32	CHB365	1	0.9945081639326936
emissionprobs	11	33	CHB367	0	0.0014995594448590378
emissionprobs	11	33	CHB367	1	0.998500440555141
emissionprobs	11	34	CHB368	0	0.026405498230269647
emissionprobs	11	34	CHB368	1	0.9735945017697304
emissionprobs	11	35	CHB376	0	0.0020367175666842472
emissionprobs	11	35	CHB376	1	0.9979632824333157
emissionprobs	11	36	CHB379	0	0.007720621971963776
emissionprobs	11	36	CHB379	1	0.9922793780280362
emissionprobs	11	37	CHB381	0	0.011207065879033638
emissionprobs	11	37	CHB381	1	0.9887929341209664
emissionprobs	11	38	CHB419	0	0.020255107405914644
emissionprobs	11	38	CHB419	1	0.9797448925940854
emissionprobs	11	39	CHB421	0	0.003536872380984709
emissionprobs	11	39	CHB421	1	0.9964631276190152
emissionprobs	11	40	CHB439	0	0.016158997352683748
emissionprobs	11	40	CHB439	1	0.9838410026473163
emissionprobs	11	41	CHB441	0	6.998041558817038E-4
emissionprobs	11	41	CHB441	1	0.9993001958441182
emissionprobs	11	42	CHB480	0	0.08862639203669576
emissionprobs	11	42	CHB480	1	0.9113736079633042
emissionprobs	11	43	CHB484	0	0.019102756694495144
emissionprobs	11	43	CHB484	1	0.980897243305505
emissionprobs	11	44	CHB495	0	0.009921926281443364
emissionprobs	11	44	CHB495	1	0.9900780737185566
emissionprobs	11	45	CHB530	0	0.01265258465196648
emissionprobs	11	45	CHB530	1	0.9873474153480336
emissionprobs	11	46	CHB532	0	0.012534240817325482
emissionprobs	11	46	CHB532	1	0.9874657591826744
emissionprobs	11	47	CHB534	0	0.006766408263596524
emissionprobs	11	47	CHB534	1	0.9932335917364036
emissionprobs	11	48	CHB538	0	0.005773465358658684
emissionprobs	11	48	CHB538	1	0.9942265346413414
emissionprobs	11	49	CHB539	0	0.014496728591665207
emissionprobs	11	49	CHB539	1	0.9855032714083348
emissionprobs	11	50	CHB540	0	0.006946078197172517
emissionprobs	11	50	CHB540	1	0.9930539218028275
emissionprobs	11	51	CHB542	0	0.0033662847800072352
emissionprobs	11	51	CHB542	1	0.9966337152199928
emissionprobs	11	52	CHB543	0	0.014474439530137743
emissionprobs	11	52	CHB543	1	0.9855255604698623
emissionprobs	11	53	CHB544	0	0.013971588583758769
emissionprobs	11	53	CHB544	1	0.9860284114162413
emissionprobs	11	54	CHB548	0	0.033939600393325164
emissionprobs	11	54	CHB548	1	0.9660603996066749
emissionprobs	11	55	CHB550	0	0.005319053435461406
emissionprobs	11	55	CHB550	1	0.9946809465645385
emissionprobs	11	56	CHB564	0	0.0012511017462967108
emissionprobs	11	56	CHB564	1	0.9987488982537033
emissionprobs	11	57	CHB565	0	0.014299533273103168
emissionprobs	11	57	CHB565	1	0.9857004667268969
emissionprobs	11	58	CHB571	0	0.056179344876076426
emissionprobs	11	58	CHB571	1	0.9438206551239235
emissionprobs	11	59	CHB572	0	0.0031627919437848505
emissionprobs	11	59	CHB572	1	0.9968372080562152
emissionprobs	11	60	CHB589	0	0.010338112232349502
emissionprobs	11	60	CHB589	1	0.9896618877676505
emissionprobs	11	61	CHB608	0	0.005790446825002415
emissionprobs	11	61	CHB608	1	0.9942095531749976
emissionprobs	11	62	CHB610	0	0.06897137571478965
emissionprobs	11	62	CHB610	1	0.9310286242852104
emissionprobs	11	63	CHB613	0	0.001213927768214852
emissionprobs	11	63	CHB613	1	0.9987860722317852
emissionprobs	11	64	CHB622	0	0.007321552038629472
emissionprobs	11	64	CHB622	1	0.9926784479613705
emissionprobs	11	65	CHB624	0	0.624948803319106
emissionprobs	11	65	CHB624	1	0.3750511966808941
emissionprobs	11	66	CHB631	0	0.1828881624372209
emissionprobs	11	66	CHB631	1	0.817111837562779
emissionprobs	11	67	CHB633	0	0.00337854371470576
emissionprobs	11	67	CHB633	1	0.9966214562852942
emissionprobs	11	68	CHB636	0	0.0891797340009191
emissionprobs	11	68	CHB636	1	0.9108202659990808
emissionprobs	11	69	CHB647	0	0.22188139694973977
emissionprobs	11	69	CHB647	1	0.7781186030502603
emissionprobs	11	70	CHB649	0	0.003833109693796041
emissionprobs	11	70	CHB649	1	0.996166890306204
emissionprobs	11	71	CHB666	0	0.13771402184455042
emissionprobs	11	71	CHB666	1	0.8622859781554495
emissionprobs	11	72	CHB667	0	0.04919836802905172
emissionprobs	11	72	CHB667	1	0.9508016319709482
emissionprobs	11	73	CHB672	0	0.026288725988071228
emissionprobs	11	73	CHB672	1	0.9737112740119288
emissionprobs	11	74	CHB673	0	0.02809702411337293
emissionprobs	11	74	CHB673	1	0.9719029758866271
emissionprobs	11	75	CHB687	0	0.013305713942191827
emissionprobs	11	75	CHB687	1	0.9866942860578082
emissionprobs	12	0	CHB325	0	6.46257927972283E-101
emissionprobs	12	0	CHB325	1	1.0
emissionprobs	12	1	CHB326	0	0.013086858390778005
emissionprobs	12	1	CHB326	1	0.9869131416092219
emissionprobs	12	2	CHB327	0	0.024938613543469518
emissionprobs	12	2	CHB327	1	0.9750613864565305
emissionprobs	12	3	CHB328	0	6.524600379703482E-7
emissionprobs	12	3	CHB328	1	0.9999993475399621
emissionprobs	12	4	CHB329	0	0.03760014536171059
emissionprobs	12	4	CHB329	1	0.9623998546382894
emissionprobs	12	5	CHB330	0	0.002665517189380085
emissionprobs	12	5	CHB330	1	0.9973344828106199
emissionprobs	12	6	CHB331	0	1.4196289162920088E-9
emissionprobs	12	6	CHB331	1	0.999999998580371
emissionprobs	12	7	CHB332	0	1.6528594809226132E-4
emissionprobs	12	7	CHB332	1	0.9998347140519077
emissionprobs	12	8	CHB334	0	0.013952519679656862
emissionprobs	12	8	CHB334	1	0.9860474803203432
emissionprobs	12	9	CHB335	0	3.5697949737825913E-4
emissionprobs	12	9	CHB335	1	0.9996430205026217
emissionprobs	12	10	CHB336	0	0.00463228167588468
emissionprobs	12	10	CHB336	1	0.9953677183241153
emissionprobs	12	11	CHB337	0	8.77331697074941E-5
emissionprobs	12	11	CHB337	1	0.9999122668302924
emissionprobs	12	12	CHB338	0	5.424928002685518E-4
emissionprobs	12	12	CHB338	1	0.9994575071997315
emissionprobs	12	13	CHB339	0	0.003919746212569269
emissionprobs	12	13	CHB339	1	0.9960802537874307
emissionprobs	12	14	CHB341	0	4.007928087110001E-4
emissionprobs	12	14	CHB341	1	0.999599207191289
emissionprobs	12	15	CHB342	0	1.2483311998777991E-4
emissionprobs	12	15	CHB342	1	0.9998751668800122
emissionprobs	12	16	CHB343	0	2.8202758120707337E-4
emissionprobs	12	16	CHB343	1	0.9997179724187929
emissionprobs	12	17	CHB344	0	0.003744475355127228
emissionprobs	12	17	CHB344	1	0.9962555246448728
emissionprobs	12	18	CHB345	0	0.0034177645694473124
emissionprobs	12	18	CHB345	1	0.9965822354305527
emissionprobs	12	19	CHB346	0	4.047955017492527E-5
emissionprobs	12	19	CHB346	1	0.9999595204498251
emissionprobs	12	20	CHB347	0	4.289658110992022E-195
emissionprobs	12	20	CHB347	1	1.0
emissionprobs	12	21	CHB350	0	7.212366388248852E-4
emissionprobs	12	21	CHB350	1	0.9992787633611752
emissionprobs	12	22	CHB352	0	8.703335720297491E-10
emissionprobs	12	22	CHB352	1	0.9999999991296664
emissionprobs	12	23	CHB354	0	0.006810465041595706
emissionprobs	12	23	CHB354	1	0.9931895349584042
emissionprobs	12	24	CHB355	0	2.544402166227715E-4
emissionprobs	12	24	CHB355	1	0.9997455597833772
emissionprobs	12	25	CHB357	0	0.0030335438918393616
emissionprobs	12	25	CHB357	1	0.9969664561081606
emissionprobs	12	26	CHB358	0	9.64312543350693E-246
emissionprobs	12	26	CHB358	1	1.0
emissionprobs	12	27	CHB359	0	8.284348859819669E-4
emissionprobs	12	27	CHB359	1	0.9991715651140181
emissionprobs	12	28	CHB360	0	0.005229143625526202
emissionprobs	12	28	CHB360	1	0.9947708563744738
emissionprobs	12	29	CHB361	0	0.001010299733526322
emissionprobs	12	29	CHB361	1	0.9989897002664737
emissionprobs	12	30	CHB362	0	2.0514430689910006E-5
emissionprobs	12	30	CHB362	1	0.99997948556931
emissionprobs	12	31	CHB363	0	9.60160871284028E-5
emissionprobs	12	31	CHB363	1	0.9999039839128716
emissionprobs	12	32	CHB365	0	1.4439284018732626E-4
emissionprobs	12	32	CHB365	1	0.9998556071598127
emissionprobs	12	33	CHB367	0	7.029996559326261E-5
emissionprobs	12	33	CHB367	1	0.9999297000344067
emissionprobs	12	34	CHB368	0	0.016427476153596257
emissionprobs	12	34	CHB368	1	0.9835725238464037
emissionprobs	12	35	CHB376	0	5.966904291586563E-4
emissionprobs	12	35	CHB376	1	0.9994033095708413
emissionprobs	12	36	CHB379	0	3.3435781122354896E-5
emissionprobs	12	36	CHB379	1	0.9999665642188776
emissionprobs	12	37	CHB381	0	5.492519730740052E-4
emissionprobs	12	37	CHB381	1	0.999450748026926
emissionprobs	12	38	CHB419	0	3.8349928588557413E-118
emissionprobs	12	38	CHB419	1	1.0
emissionprobs	12	39	CHB421	0	3.3888137482509774E-113
emissionprobs	12	39	CHB421	1	1.0
emissionprobs	12	40	CHB439	0	4.698758063766632E-4
emissionprobs	12	40	CHB439	1	0.9995301241936233
emissionprobs	12	41	CHB441	0	1.0826699491993044E-5
emissionprobs	12	41	CHB441	1	0.999989173300508
emissionprobs	12	42	CHB480	0	0.002328053502173387
emissionprobs	12	42	CHB480	1	0.9976719464978266
emissionprobs	12	43	CHB484	0	6.978898777942321E-4
emissionprobs	12	43	CHB484	1	0.9993021101222057
emissionprobs	12	44	CHB495	0	2.144442523189699E-107
emissionprobs	12	44	CHB495	1	1.0
emissionprobs	12	45	CHB530	0	2.3351805747811832E-4
emissionprobs	12	45	CHB530	1	0.9997664819425218
emissionprobs	12	46	CHB532	0	2.0539561191266432E-4
emissionprobs	12	46	CHB532	1	0.9997946043880874
emissionprobs	12	47	CHB534	0	1.942461542442311E-4
emissionprobs	12	47	CHB534	1	0.9998057538457558
emissionprobs	12	48	CHB538	0	4.583601885027678E-45
emissionprobs	12	48	CHB538	1	1.0
emissionprobs	12	49	CHB539	0	2.3530447312203602E-4
emissionprobs	12	49	CHB539	1	0.999764695526878
emissionprobs	12	50	CHB540	0	3.329445494106934E-5
emissionprobs	12	50	CHB540	1	0.999966705545059
emissionprobs	12	51	CHB542	0	2.739798180591001E-53
emissionprobs	12	51	CHB542	1	1.0
emissionprobs	12	52	CHB543	0	1.528507953661747E-4
emissionprobs	12	52	CHB543	1	0.9998471492046338
emissionprobs	12	53	CHB544	0	8.593656924742737E-4
emissionprobs	12	53	CHB544	1	0.9991406343075256
emissionprobs	12	54	CHB548	0	3.404920374495948E-5
emissionprobs	12	54	CHB548	1	0.999965950796255
emissionprobs	12	55	CHB550	0	6.327779058544224E-5
emissionprobs	12	55	CHB550	1	0.9999367222094145
emissionprobs	12	56	CHB564	0	2.9428897406558197E-50
emissionprobs	12	56	CHB564	1	1.0
emissionprobs	12	57	CHB565	0	1.7396946071467333E-5
emissionprobs	12	57	CHB565	1	0.9999826030539285
emissionprobs	12	58	CHB571	0	9.44520953155149E-4
emissionprobs	12	58	CHB571	1	0.9990554790468449
emissionprobs	12	59	CHB572	0	6.573767864952212E-5
emissionprobs	12	59	CHB572	1	0.9999342623213505
emissionprobs	12	60	CHB589	0	1.2196751364580354E-69
emissionprobs	12	60	CHB589	1	1.0
emissionprobs	12	61	CHB608	0	2.017957379467056E-4
emissionprobs	12	61	CHB608	1	0.9997982042620533
emissionprobs	12	62	CHB610	0	0.0031460203680729513
emissionprobs	12	62	CHB610	1	0.9968539796319271
emissionprobs	12	63	CHB613	0	8.488256140307437E-100
emissionprobs	12	63	CHB613	1	1.0
emissionprobs	12	64	CHB622	0	4.628808354569679E-4
emissionprobs	12	64	CHB622	1	0.999537119164543
emissionprobs	12	65	CHB624	0	0.27416907895351206
emissionprobs	12	65	CHB624	1	0.7258309210464879
emissionprobs	12	66	CHB631	0	0.013652209500958811
emissionprobs	12	66	CHB631	1	0.9863477904990412
emissionprobs	12	67	CHB633	0	2.06000059449983E-143
emissionprobs	12	67	CHB633	1	1.0
emissionprobs	12	68	CHB636	0	0.01069497990541023
emissionprobs	12	68	CHB636	1	0.9893050200945898
emissionprobs	12	69	CHB647	0	0.012400572189138188
emissionprobs	12	69	CHB647	1	0.9875994278108619
emissionprobs	12	70	CHB649	0	5.86930123805123E-72
emissionprobs	12	70	CHB649	1	1.0
emissionprobs	12	71	CHB666	0	0.04397692601472494
emissionprobs	12	71	CHB666	1	0.9560230739852751
emissionprobs	12	72	CHB667	0	6.162744695938862E-4
emissionprobs	12	72	CHB667	1	0.9993837255304061
emissionprobs	12	73	CHB672	0	0.0010136169338404526
emissionprobs	12	73	CHB672	1	0.9989863830661596
emissionprobs	12	74	CHB673	0	5.466406359727551E-4
emissionprobs	12	74	CHB673	1	0.9994533593640272
emissionprobs	12	75	CHB687	0	3.984369373579876E-4
emissionprobs	12	75	CHB687	1	0.9996015630626419
emissionprobs	13	0	CHB325	0	0.04290039839655369
emissionprobs	13	0	CHB325	1	0.9570996016034462
emissionprobs	13	1	CHB326	0	0.2041854042133365
emissionprobs	13	1	CHB326	1	0.7958145957866635
emissionprobs	13	2	CHB327	0	0.20241014800842513
emissionprobs	13	2	CHB327	1	0.797589851991575
emissionprobs	13	3	CHB328	0	0.016709399164362624
emissionprobs	13	3	CHB328	1	0.9832906008356374
emissionprobs	13	4	CHB329	0	0.3569722072817158
emissionprobs	13	4	CHB329	1	0.6430277927182843
emissionprobs	13	5	CHB330	0	0.1965734801676918
emissionprobs	13	5	CHB330	1	0.8034265198323082
emissionprobs	13	6	CHB331	0	0.023248231989092125
emissionprobs	13	6	CHB331	1	0.9767517680109079
emissionprobs	13	7	CHB332	0	0.13336739864706687
emissionprobs	13	7	CHB332	1	0.8666326013529331
emissionprobs	13	8	CHB334	0	0.15416859938985283
emissionprobs	13	8	CHB334	1	0.845831400610147
emissionprobs	13	9	CHB335	0	0.052031693007337974
emissionprobs	13	9	CHB335	1	0.947968306992662
emissionprobs	13	10	CHB336	0	0.13209880224891637
emissionprobs	13	10	CHB336	1	0.8679011977510835
emissionprobs	13	11	CHB337	0	0.025640998931292572
emissionprobs	13	11	CHB337	1	0.9743590010687075
emissionprobs	13	12	CHB338	0	0.1008992292470089
emissionprobs	13	12	CHB338	1	0.8991007707529911
emissionprobs	13	13	CHB339	0	0.07920257216197989
emissionprobs	13	13	CHB339	1	0.9207974278380201
emissionprobs	13	14	CHB341	0	0.011444986028483735
emissionprobs	13	14	CHB341	1	0.9885550139715162
emissionprobs	13	15	CHB342	0	0.04544075544480641
emissionprobs	13	15	CHB342	1	0.9545592445551935
emissionprobs	13	16	CHB343	0	0.04759960685430076
emissionprobs	13	16	CHB343	1	0.9524003931456994
emissionprobs	13	17	CHB344	0	0.35056861005133805
emissionprobs	13	17	CHB344	1	0.649431389948662
emissionprobs	13	18	CHB345	0	0.10907820722454986
emissionprobs	13	18	CHB345	1	0.89092179277545
emissionprobs	13	19	CHB346	0	0.056817748076582526
emissionprobs	13	19	CHB346	1	0.9431822519234174
emissionprobs	13	20	CHB347	0	0.01684861338655577
emissionprobs	13	20	CHB347	1	0.9831513866134444
emissionprobs	13	21	CHB350	0	0.14161226645866487
emissionprobs	13	21	CHB350	1	0.8583877335413351
emissionprobs	13	22	CHB352	0	0.0255096057652114
emissionprobs	13	22	CHB352	1	0.9744903942347886
emissionprobs	13	23	CHB354	0	0.014596451290926802
emissionprobs	13	23	CHB354	1	0.9854035487090732
emissionprobs	13	24	CHB355	0	0.031460757348792875
emissionprobs	13	24	CHB355	1	0.9685392426512072
emissionprobs	13	25	CHB357	0	0.10730995725213333
emissionprobs	13	25	CHB357	1	0.8926900427478666
emissionprobs	13	26	CHB358	0	0.016107902082769444
emissionprobs	13	26	CHB358	1	0.9838920979172306
emissionprobs	13	27	CHB359	0	0.043288213119284435
emissionprobs	13	27	CHB359	1	0.9567117868807156
emissionprobs	13	28	CHB360	0	0.0833242327242303
emissionprobs	13	28	CHB360	1	0.9166757672757697
emissionprobs	13	29	CHB361	0	0.04723756722992021
emissionprobs	13	29	CHB361	1	0.9527624327700799
emissionprobs	13	30	CHB362	0	0.024017867834488008
emissionprobs	13	30	CHB362	1	0.9759821321655119
emissionprobs	13	31	CHB363	0	0.02251839107362038
emissionprobs	13	31	CHB363	1	0.9774816089263796
emissionprobs	13	32	CHB365	0	0.047294232930843116
emissionprobs	13	32	CHB365	1	0.9527057670691568
emissionprobs	13	33	CHB367	0	0.03173337636442742
emissionprobs	13	33	CHB367	1	0.9682666236355726
emissionprobs	13	34	CHB368	0	0.2533061288997126
emissionprobs	13	34	CHB368	1	0.7466938711002874
emissionprobs	13	35	CHB376	0	0.30344325714577275
emissionprobs	13	35	CHB376	1	0.6965567428542271
emissionprobs	13	36	CHB379	0	0.10427469612248402
emissionprobs	13	36	CHB379	1	0.8957253038775159
emissionprobs	13	37	CHB381	0	0.11977308703528496
emissionprobs	13	37	CHB381	1	0.880226912964715
emissionprobs	13	38	CHB419	0	0.11049026549653906
emissionprobs	13	38	CHB419	1	0.889509734503461
emissionprobs	13	39	CHB421	0	0.029546478402860957
emissionprobs	13	39	CHB421	1	0.970453521597139
emissionprobs	13	40	CHB439	0	0.19260694866036085
emissionprobs	13	40	CHB439	1	0.8073930513396391
emissionprobs	13	41	CHB441	0	0.05419780781913162
emissionprobs	13	41	CHB441	1	0.9458021921808684
emissionprobs	13	42	CHB480	0	0.0755158581433513
emissionprobs	13	42	CHB480	1	0.9244841418566487
emissionprobs	13	43	CHB484	0	0.1189798689069389
emissionprobs	13	43	CHB484	1	0.8810201310930611
emissionprobs	13	44	CHB495	0	0.04590275547636407
emissionprobs	13	44	CHB495	1	0.954097244523636
emissionprobs	13	45	CHB530	0	0.14707183875592655
emissionprobs	13	45	CHB530	1	0.8529281612440734
emissionprobs	13	46	CHB532	0	0.18272349934569576
emissionprobs	13	46	CHB532	1	0.8172765006543042
emissionprobs	13	47	CHB534	0	0.11753563114845188
emissionprobs	13	47	CHB534	1	0.882464368851548
emissionprobs	13	48	CHB538	0	0.03457561690976682
emissionprobs	13	48	CHB538	1	0.9654243830902332
emissionprobs	13	49	CHB539	0	0.09820021510378656
emissionprobs	13	49	CHB539	1	0.9017997848962134
emissionprobs	13	50	CHB540	0	0.03621816571116974
emissionprobs	13	50	CHB540	1	0.9637818342888304
emissionprobs	13	51	CHB542	0	0.026651093595243494
emissionprobs	13	51	CHB542	1	0.9733489064047565
emissionprobs	13	52	CHB543	0	0.05310681030930306
emissionprobs	13	52	CHB543	1	0.946893189690697
emissionprobs	13	53	CHB544	0	0.12222738995763366
emissionprobs	13	53	CHB544	1	0.8777726100423663
emissionprobs	13	54	CHB548	0	0.07630115372957544
emissionprobs	13	54	CHB548	1	0.9236988462704244
emissionprobs	13	55	CHB550	0	0.06528612479641605
emissionprobs	13	55	CHB550	1	0.934713875203584
emissionprobs	13	56	CHB564	0	0.10523144442284312
emissionprobs	13	56	CHB564	1	0.894768555577157
emissionprobs	13	57	CHB565	0	0.07462274068643183
emissionprobs	13	57	CHB565	1	0.9253772593135682
emissionprobs	13	58	CHB571	0	0.09707463741352874
emissionprobs	13	58	CHB571	1	0.9029253625864713
emissionprobs	13	59	CHB572	0	0.08626962020154649
emissionprobs	13	59	CHB572	1	0.9137303797984535
emissionprobs	13	60	CHB589	0	0.02478009313460449
emissionprobs	13	60	CHB589	1	0.9752199068653955
emissionprobs	13	61	CHB608	0	0.10632825137938004
emissionprobs	13	61	CHB608	1	0.8936717486206199
emissionprobs	13	62	CHB610	0	0.3238053922162088
emissionprobs	13	62	CHB610	1	0.6761946077837911
emissionprobs	13	63	CHB613	0	0.019399968208812166
emissionprobs	13	63	CHB613	1	0.9806000317911878
emissionprobs	13	64	CHB622	0	0.17164198448653228
emissionprobs	13	64	CHB622	1	0.8283580155134677
emissionprobs	13	65	CHB624	0	0.7688760164517894
emissionprobs	13	65	CHB624	1	0.23112398354821076
emissionprobs	13	66	CHB631	0	0.3573677845522939
emissionprobs	13	66	CHB631	1	0.6426322154477062
emissionprobs	13	67	CHB633	0	0.03344422136967013
emissionprobs	13	67	CHB633	1	0.9665557786303299
emissionprobs	13	68	CHB636	0	0.2720075303405716
emissionprobs	13	68	CHB636	1	0.7279924696594284
emissionprobs	13	69	CHB647	0	0.19997375560302127
emissionprobs	13	69	CHB647	1	0.8000262443969788
emissionprobs	13	70	CHB649	0	0.0401950298066309
emissionprobs	13	70	CHB649	1	0.959804970193369
emissionprobs	13	71	CHB666	0	0.5957650597608507
emissionprobs	13	71	CHB666	1	0.4042349402391492
emissionprobs	13	72	CHB667	0	0.11214069156887799
emissionprobs	13	72	CHB667	1	0.887859308431122
emissionprobs	13	73	CHB672	0	0.12397757600558029
emissionprobs	13	73	CHB672	1	0.8760224239944197
emissionprobs	13	74	CHB673	0	0.13507992424197543
emissionprobs	13	74	CHB673	1	0.8649200757580247
emissionprobs	13	75	CHB687	0	0.09785130910862123
emissionprobs	13	75	CHB687	1	0.9021486908913786
emissionprobs	14	0	CHB325	0	0.3420180047684741
emissionprobs	14	0	CHB325	1	0.6579819952315258
emissionprobs	14	1	CHB326	0	0.5098565875541429
emissionprobs	14	1	CHB326	1	0.4901434124458572
emissionprobs	14	2	CHB327	0	0.3716611776867216
emissionprobs	14	2	CHB327	1	0.6283388223132784
emissionprobs	14	3	CHB328	0	0.13781224984840454
emissionprobs	14	3	CHB328	1	0.8621877501515955
emissionprobs	14	4	CHB329	0	0.6028915729751231
emissionprobs	14	4	CHB329	1	0.3971084270248769
emissionprobs	14	5	CHB330	0	0.4241082907995907
emissionprobs	14	5	CHB330	1	0.5758917092004093
emissionprobs	14	6	CHB331	0	0.18981769094328138
emissionprobs	14	6	CHB331	1	0.8101823090567186
emissionprobs	14	7	CHB332	0	0.40569150117717684
emissionprobs	14	7	CHB332	1	0.5943084988228231
emissionprobs	14	8	CHB334	0	0.24012852953572394
emissionprobs	14	8	CHB334	1	0.759871470464276
emissionprobs	14	9	CHB335	0	0.16753480426375508
emissionprobs	14	9	CHB335	1	0.8324651957362449
emissionprobs	14	10	CHB336	0	0.2625806773644862
emissionprobs	14	10	CHB336	1	0.7374193226355138
emissionprobs	14	11	CHB337	0	0.12952997427207805
emissionprobs	14	11	CHB337	1	0.8704700257279219
emissionprobs	14	12	CHB338	0	0.33151646386027134
emissionprobs	14	12	CHB338	1	0.6684835361397287
emissionprobs	14	13	CHB339	0	0.16436934434693348
emissionprobs	14	13	CHB339	1	0.8356306556530665
emissionprobs	14	14	CHB341	0	0.11742616960786252
emissionprobs	14	14	CHB341	1	0.8825738303921374
emissionprobs	14	15	CHB342	0	0.15390744788315008
emissionprobs	14	15	CHB342	1	0.8460925521168499
emissionprobs	14	16	CHB343	0	0.17487235283824556
emissionprobs	14	16	CHB343	1	0.8251276471617544
emissionprobs	14	17	CHB344	0	0.6505210442949348
emissionprobs	14	17	CHB344	1	0.34947895570506515
emissionprobs	14	18	CHB345	0	0.19777020223894712
emissionprobs	14	18	CHB345	1	0.8022297977610529
emissionprobs	14	19	CHB346	0	0.2365698361769174
emissionprobs	14	19	CHB346	1	0.7634301638230826
emissionprobs	14	20	CHB347	0	0.1570485218893925
emissionprobs	14	20	CHB347	1	0.8429514781106074
emissionprobs	14	21	CHB350	0	0.3593931882466226
emissionprobs	14	21	CHB350	1	0.6406068117533774
emissionprobs	14	22	CHB352	0	0.1400048594515019
emissionprobs	14	22	CHB352	1	0.8599951405484981
emissionprobs	14	23	CHB354	0	0.14935528657885205
emissionprobs	14	23	CHB354	1	0.8506447134211479
emissionprobs	14	24	CHB355	0	0.12437001128435447
emissionprobs	14	24	CHB355	1	0.8756299887156456
emissionprobs	14	25	CHB357	0	0.2590154217379427
emissionprobs	14	25	CHB357	1	0.7409845782620573
emissionprobs	14	26	CHB358	0	0.15560878427251298
emissionprobs	14	26	CHB358	1	0.844391215727487
emissionprobs	14	27	CHB359	0	0.0962228812267854
emissionprobs	14	27	CHB359	1	0.9037771187732145
emissionprobs	14	28	CHB360	0	0.16284000505305035
emissionprobs	14	28	CHB360	1	0.8371599949469497
emissionprobs	14	29	CHB361	0	0.08662151267068768
emissionprobs	14	29	CHB361	1	0.9133784873293123
emissionprobs	14	30	CHB362	0	0.11194127270704422
emissionprobs	14	30	CHB362	1	0.8880587272929558
emissionprobs	14	31	CHB363	0	0.14127814741920708
emissionprobs	14	31	CHB363	1	0.8587218525807929
emissionprobs	14	32	CHB365	0	0.11961710090144949
emissionprobs	14	32	CHB365	1	0.8803828990985505
emissionprobs	14	33	CHB367	0	0.11652509824813077
emissionprobs	14	33	CHB367	1	0.8834749017518692
emissionprobs	14	34	CHB368	0	0.3629946303527167
emissionprobs	14	34	CHB368	1	0.6370053696472833
emissionprobs	14	35	CHB376	0	0.6689338396034757
emissionprobs	14	35	CHB376	1	0.3310661603965243
emissionprobs	14	36	CHB379	0	0.3744919863666589
emissionprobs	14	36	CHB379	1	0.6255080136333411
emissionprobs	14	37	CHB381	0	0.3794177607102109
emissionprobs	14	37	CHB381	1	0.6205822392897892
emissionprobs	14	38	CHB419	0	0.5330018150778794
emissionprobs	14	38	CHB419	1	0.46699818492212064
emissionprobs	14	39	CHB421	0	0.35984476941321103
emissionprobs	14	39	CHB421	1	0.640155230586789
emissionprobs	14	40	CHB439	0	0.6869124821167027
emissionprobs	14	40	CHB439	1	0.3130875178832973
emissionprobs	14	41	CHB441	0	0.39784548495803385
emissionprobs	14	41	CHB441	1	0.6021545150419662
emissionprobs	14	42	CHB480	0	0.23496270162689772
emissionprobs	14	42	CHB480	1	0.7650372983731023
emissionprobs	14	43	CHB484	0	0.25847125946533295
emissionprobs	14	43	CHB484	1	0.741528740534667
emissionprobs	14	44	CHB495	0	0.23790136960835512
emissionprobs	14	44	CHB495	1	0.7620986303916448
emissionprobs	14	45	CHB530	0	0.5190729565507205
emissionprobs	14	45	CHB530	1	0.4809270434492795
emissionprobs	14	46	CHB532	0	0.5383795286721162
emissionprobs	14	46	CHB532	1	0.4616204713278838
emissionprobs	14	47	CHB534	0	0.4264731813815655
emissionprobs	14	47	CHB534	1	0.5735268186184345
emissionprobs	14	48	CHB538	0	0.23816649898087408
emissionprobs	14	48	CHB538	1	0.761833501019126
emissionprobs	14	49	CHB539	0	0.31463228357816575
emissionprobs	14	49	CHB539	1	0.6853677164218342
emissionprobs	14	50	CHB540	0	0.2802057683707341
emissionprobs	14	50	CHB540	1	0.7197942316292658
emissionprobs	14	51	CHB542	0	0.2131160747837577
emissionprobs	14	51	CHB542	1	0.7868839252162424
emissionprobs	14	52	CHB543	0	0.1762917569163512
emissionprobs	14	52	CHB543	1	0.8237082430836488
emissionprobs	14	53	CHB544	0	0.3102726149613152
emissionprobs	14	53	CHB544	1	0.6897273850386848
emissionprobs	14	54	CHB548	0	0.2971359971567877
emissionprobs	14	54	CHB548	1	0.7028640028432123
emissionprobs	14	55	CHB550	0	0.20553122164923943
emissionprobs	14	55	CHB550	1	0.7944687783507606
emissionprobs	14	56	CHB564	0	0.38120874642659136
emissionprobs	14	56	CHB564	1	0.6187912535734086
emissionprobs	14	57	CHB565	0	0.41146804355803424
emissionprobs	14	57	CHB565	1	0.5885319564419658
emissionprobs	14	58	CHB571	0	0.30328341845739926
emissionprobs	14	58	CHB571	1	0.6967165815426007
emissionprobs	14	59	CHB572	0	0.28263251956215785
emissionprobs	14	59	CHB572	1	0.7173674804378422
emissionprobs	14	60	CHB589	0	0.16543582192279832
emissionprobs	14	60	CHB589	1	0.8345641780772017
emissionprobs	14	61	CHB608	0	0.3398087355207349
emissionprobs	14	61	CHB608	1	0.6601912644792651
emissionprobs	14	62	CHB610	0	0.6469343555431535
emissionprobs	14	62	CHB610	1	0.35306564445684663
emissionprobs	14	63	CHB613	0	0.20221361046981642
emissionprobs	14	63	CHB613	1	0.7977863895301835
emissionprobs	14	64	CHB622	0	0.4195521849826843
emissionprobs	14	64	CHB622	1	0.5804478150173157
emissionprobs	14	65	CHB624	0	0.8563167136517361
emissionprobs	14	65	CHB624	1	0.14368328634826388
emissionprobs	14	66	CHB631	0	0.5949766403525574
emissionprobs	14	66	CHB631	1	0.40502335964744274
emissionprobs	14	67	CHB633	0	0.23777415827571494
emissionprobs	14	67	CHB633	1	0.762225841724285
emissionprobs	14	68	CHB636	0	0.47939462870963534
emissionprobs	14	68	CHB636	1	0.5206053712903647
emissionprobs	14	69	CHB647	0	0.4395379478806267
emissionprobs	14	69	CHB647	1	0.5604620521193733
emissionprobs	14	70	CHB649	0	0.22415813678503796
emissionprobs	14	70	CHB649	1	0.7758418632149621
emissionprobs	14	71	CHB666	0	0.7683136643932588
emissionprobs	14	71	CHB666	1	0.23168633560674123
emissionprobs	14	72	CHB667	0	0.42077190703064643
emissionprobs	14	72	CHB667	1	0.5792280929693536
emissionprobs	14	73	CHB672	0	0.3217695558460583
emissionprobs	14	73	CHB672	1	0.6782304441539416
emissionprobs	14	74	CHB673	0	0.35622739462313785
emissionprobs	14	74	CHB673	1	0.6437726053768622
emissionprobs	14	75	CHB687	0	0.2753490676550299
emissionprobs	14	75	CHB687	1	0.72465093234497
emissionprobs	15	0	CHB325	0	0.6751146400106034
emissionprobs	15	0	CHB325	1	0.32488535998939666
emissionprobs	15	1	CHB326	0	0.7054389960596837
emissionprobs	15	1	CHB326	1	0.2945610039403163
emissionprobs	15	2	CHB327	0	0.557792111882878
emissionprobs	15	2	CHB327	1	0.4422078881171219
emissionprobs	15	3	CHB328	0	0.3054919897536158
emissionprobs	15	3	CHB328	1	0.6945080102463842
emissionprobs	15	4	CHB329	0	0.7812260653599846
emissionprobs	15	4	CHB329	1	0.21877393464001538
emissionprobs	15	5	CHB330	0	0.6769715516901667
emissionprobs	15	5	CHB330	1	0.3230284483098333
emissionprobs	15	6	CHB331	0	0.5562444318772555
emissionprobs	15	6	CHB331	1	0.4437555681227446
emissionprobs	15	7	CHB332	0	0.7152661796474367
emissionprobs	15	7	CHB332	1	0.28473382035256345
emissionprobs	15	8	CHB334	0	0.45810020659688466
emissionprobs	15	8	CHB334	1	0.5418997934031153
emissionprobs	15	9	CHB335	0	0.4754028719643839
emissionprobs	15	9	CHB335	1	0.524597128035616
emissionprobs	15	10	CHB336	0	0.5161370205644101
emissionprobs	15	10	CHB336	1	0.4838629794355898
emissionprobs	15	11	CHB337	0	0.33340329009433595
emissionprobs	15	11	CHB337	1	0.6665967099056641
emissionprobs	15	12	CHB338	0	0.576992490608507
emissionprobs	15	12	CHB338	1	0.42300750939149295
emissionprobs	15	13	CHB339	0	0.3274017593216465
emissionprobs	15	13	CHB339	1	0.6725982406783534
emissionprobs	15	14	CHB341	0	0.26811501105346786
emissionprobs	15	14	CHB341	1	0.7318849889465321
emissionprobs	15	15	CHB342	0	0.4425619558868089
emissionprobs	15	15	CHB342	1	0.5574380441131911
emissionprobs	15	16	CHB343	0	0.3775381865731839
emissionprobs	15	16	CHB343	1	0.6224618134268161
emissionprobs	15	17	CHB344	0	0.9366271697650669
emissionprobs	15	17	CHB344	1	0.0633728302349331
emissionprobs	15	18	CHB345	0	0.4873951523430269
emissionprobs	15	18	CHB345	1	0.5126048476569732
emissionprobs	15	19	CHB346	0	0.5365573962886513
emissionprobs	15	19	CHB346	1	0.4634426037113487
emissionprobs	15	20	CHB347	0	0.4872750762548945
emissionprobs	15	20	CHB347	1	0.5127249237451055
emissionprobs	15	21	CHB350	0	0.6092525755667624
emissionprobs	15	21	CHB350	1	0.3907474244332375
emissionprobs	15	22	CHB352	0	0.46423349437056505
emissionprobs	15	22	CHB352	1	0.5357665056294351
emissionprobs	15	23	CHB354	0	0.4768605321276548
emissionprobs	15	23	CHB354	1	0.5231394678723452
emissionprobs	15	24	CHB355	0	0.3496775274456148
emissionprobs	15	24	CHB355	1	0.6503224725543852
emissionprobs	15	25	CHB357	0	0.4467845174057511
emissionprobs	15	25	CHB357	1	0.5532154825942489
emissionprobs	15	26	CHB358	0	0.5039118628943324
emissionprobs	15	26	CHB358	1	0.4960881371056677
emissionprobs	15	27	CHB359	0	0.24669634154194353
emissionprobs	15	27	CHB359	1	0.7533036584580565
emissionprobs	15	28	CHB360	0	0.29303241238047517
emissionprobs	15	28	CHB360	1	0.7069675876195249
emissionprobs	15	29	CHB361	0	0.26768135851946895
emissionprobs	15	29	CHB361	1	0.732318641480531
emissionprobs	15	30	CHB362	0	0.32817625681852697
emissionprobs	15	30	CHB362	1	0.6718237431814731
emissionprobs	15	31	CHB363	0	0.3904463980964111
emissionprobs	15	31	CHB363	1	0.609553601903589
emissionprobs	15	32	CHB365	0	0.30896546696007593
emissionprobs	15	32	CHB365	1	0.6910345330399241
emissionprobs	15	33	CHB367	0	0.4053379741841721
emissionprobs	15	33	CHB367	1	0.5946620258158278
emissionprobs	15	34	CHB368	0	0.6520298086780668
emissionprobs	15	34	CHB368	1	0.3479701913219332
emissionprobs	15	35	CHB376	0	0.964906724645476
emissionprobs	15	35	CHB376	1	0.035093275354524
emissionprobs	15	36	CHB379	0	0.7315872500534214
emissionprobs	15	36	CHB379	1	0.26841274994657854
emissionprobs	15	37	CHB381	0	0.6759050767647186
emissionprobs	15	37	CHB381	1	0.3240949232352815
emissionprobs	15	38	CHB419	0	0.8598910897732283
emissionprobs	15	38	CHB419	1	0.14010891022677172
emissionprobs	15	39	CHB421	0	0.7482176598807381
emissionprobs	15	39	CHB421	1	0.25178234011926187
emissionprobs	15	40	CHB439	0	0.9438347871275938
emissionprobs	15	40	CHB439	1	0.05616521287240617
emissionprobs	15	41	CHB441	0	0.8169151959020801
emissionprobs	15	41	CHB441	1	0.18308480409791988
emissionprobs	15	42	CHB480	0	0.36555797572246956
emissionprobs	15	42	CHB480	1	0.6344420242775304
emissionprobs	15	43	CHB484	0	0.4957483103874283
emissionprobs	15	43	CHB484	1	0.5042516896125717
emissionprobs	15	44	CHB495	0	0.5214599054259691
emissionprobs	15	44	CHB495	1	0.4785400945740309
emissionprobs	15	45	CHB530	0	0.8174376206111582
emissionprobs	15	45	CHB530	1	0.18256237938884176
emissionprobs	15	46	CHB532	0	0.8622620906877934
emissionprobs	15	46	CHB532	1	0.13773790931220667
emissionprobs	15	47	CHB534	0	0.7868504457878452
emissionprobs	15	47	CHB534	1	0.21314955421215478
emissionprobs	15	48	CHB538	0	0.5824742101421533
emissionprobs	15	48	CHB538	1	0.41752578985784683
emissionprobs	15	49	CHB539	0	0.6305937265081987
emissionprobs	15	49	CHB539	1	0.36940627349180133
emissionprobs	15	50	CHB540	0	0.6188212832922736
emissionprobs	15	50	CHB540	1	0.38117871670772646
emissionprobs	15	51	CHB542	0	0.5635502173277052
emissionprobs	15	51	CHB542	1	0.4364497826722948
emissionprobs	15	52	CHB543	0	0.43379061186953255
emissionprobs	15	52	CHB543	1	0.5662093881304675
emissionprobs	15	53	CHB544	0	0.5972564725468442
emissionprobs	15	53	CHB544	1	0.4027435274531558
emissionprobs	15	54	CHB548	0	0.649244311966216
emissionprobs	15	54	CHB548	1	0.35075568803378393
emissionprobs	15	55	CHB550	0	0.5387879248733146
emissionprobs	15	55	CHB550	1	0.46121207512668533
emissionprobs	15	56	CHB564	0	0.7212126268129606
emissionprobs	15	56	CHB564	1	0.2787873731870394
emissionprobs	15	57	CHB565	0	0.7332874654923004
emissionprobs	15	57	CHB565	1	0.2667125345076996
emissionprobs	15	58	CHB571	0	0.47376179595567997
emissionprobs	15	58	CHB571	1	0.5262382040443201
emissionprobs	15	59	CHB572	0	0.6302007573284001
emissionprobs	15	59	CHB572	1	0.3697992426716
emissionprobs	15	60	CHB589	0	0.45654543931215996
emissionprobs	15	60	CHB589	1	0.54345456068784
emissionprobs	15	61	CHB608	0	0.6916907264893918
emissionprobs	15	61	CHB608	1	0.3083092735106083
emissionprobs	15	62	CHB610	0	0.844258208161414
emissionprobs	15	62	CHB610	1	0.15574179183858608
emissionprobs	15	63	CHB613	0	0.5792594924348726
emissionprobs	15	63	CHB613	1	0.42074050756512743
emissionprobs	15	64	CHB622	0	0.7821085135912403
emissionprobs	15	64	CHB622	1	0.2178914864087597
emissionprobs	15	65	CHB624	0	0.8996268944143384
emissionprobs	15	65	CHB624	1	0.10037310558566166
emissionprobs	15	66	CHB631	0	0.7661601115303309
emissionprobs	15	66	CHB631	1	0.23383988846966905
emissionprobs	15	67	CHB633	0	0.5760329416883236
emissionprobs	15	67	CHB633	1	0.4239670583116763
emissionprobs	15	68	CHB636	0	0.6851448495343243
emissionprobs	15	68	CHB636	1	0.31485515046567564
emissionprobs	15	69	CHB647	0	0.6628662101847309
emissionprobs	15	69	CHB647	1	0.3371337898152691
emissionprobs	15	70	CHB649	0	0.5680544978707592
emissionprobs	15	70	CHB649	1	0.43194550212924077
emissionprobs	15	71	CHB666	0	0.8907189204220018
emissionprobs	15	71	CHB666	1	0.1092810795779982
emissionprobs	15	72	CHB667	0	0.665498748992354
emissionprobs	15	72	CHB667	1	0.3345012510076461
emissionprobs	15	73	CHB672	0	0.563516016601473
emissionprobs	15	73	CHB672	1	0.43648398339852695
emissionprobs	15	74	CHB673	0	0.5978950460785993
emissionprobs	15	74	CHB673	1	0.40210495392140067
emissionprobs	15	75	CHB687	0	0.6038741042644464
emissionprobs	15	75	CHB687	1	0.39612589573555357
emissionprobs	16	0	CHB325	0	0.9093046461477793
emissionprobs	16	0	CHB325	1	0.09069535385222065
emissionprobs	16	1	CHB326	0	0.8648014940621954
emissionprobs	16	1	CHB326	1	0.1351985059378045
emissionprobs	16	2	CHB327	0	0.7830766590671285
emissionprobs	16	2	CHB327	1	0.21692334093287155
emissionprobs	16	3	CHB328	0	0.6065476739743314
emissionprobs	16	3	CHB328	1	0.3934523260256686
emissionprobs	16	4	CHB329	0	0.9003685979135656
emissionprobs	16	4	CHB329	1	0.09963140208643446
emissionprobs	16	5	CHB330	0	0.8755057005523248
emissionprobs	16	5	CHB330	1	0.12449429944767526
emissionprobs	16	6	CHB331	0	0.8493683545584122
emissionprobs	16	6	CHB331	1	0.15063164544158775
emissionprobs	16	7	CHB332	0	0.922162591553003
emissionprobs	16	7	CHB332	1	0.077837408446997
emissionprobs	16	8	CHB334	0	0.684481930967696
emissionprobs	16	8	CHB334	1	0.3155180690323039
emissionprobs	16	9	CHB335	0	0.7420116042187432
emissionprobs	16	9	CHB335	1	0.2579883957812567
emissionprobs	16	10	CHB336	0	0.7735303983965086
emissionprobs	16	10	CHB336	1	0.2264696016034914
emissionprobs	16	11	CHB337	0	0.5996639244945026
emissionprobs	16	11	CHB337	1	0.4003360755054975
emissionprobs	16	12	CHB338	0	0.8065149041977067
emissionprobs	16	12	CHB338	1	0.19348509580229334
emissionprobs	16	13	CHB339	0	0.5539127028669444
emissionprobs	16	13	CHB339	1	0.44608729713305567
emissionprobs	16	14	CHB341	0	0.47420048165063955
emissionprobs	16	14	CHB341	1	0.5257995183493605
emissionprobs	16	15	CHB342	0	0.7893056406481519
emissionprobs	16	15	CHB342	1	0.2106943593518482
emissionprobs	16	16	CHB343	0	0.6659325795384596
emissionprobs	16	16	CHB343	1	0.3340674204615403
emissionprobs	16	17	CHB344	0	0.9890139952280574
emissionprobs	16	17	CHB344	1	0.010986004771942575
emissionprobs	16	18	CHB345	0	0.7887352929930608
emissionprobs	16	18	CHB345	1	0.21126470700693922
emissionprobs	16	19	CHB346	0	0.815314002360195
emissionprobs	16	19	CHB346	1	0.18468599763980495
emissionprobs	16	20	CHB347	0	0.8301160618447782
emissionprobs	16	20	CHB347	1	0.16988393815522176
emissionprobs	16	21	CHB350	0	0.85328022442309
emissionprobs	16	21	CHB350	1	0.14671977557691004
emissionprobs	16	22	CHB352	0	0.8466526426765627
emissionprobs	16	22	CHB352	1	0.15334735732343738
emissionprobs	16	23	CHB354	0	0.8567733628153021
emissionprobs	16	23	CHB354	1	0.14322663718469797
emissionprobs	16	24	CHB355	0	0.6926223887140044
emissionprobs	16	24	CHB355	1	0.30737761128599567
emissionprobs	16	25	CHB357	0	0.6846539143172647
emissionprobs	16	25	CHB357	1	0.31534608568273526
emissionprobs	16	26	CHB358	0	0.8623280081987492
emissionprobs	16	26	CHB358	1	0.13767199180125075
emissionprobs	16	27	CHB359	0	0.5034046973311368
emissionprobs	16	27	CHB359	1	0.49659530266886326
emissionprobs	16	28	CHB360	0	0.5076469824105786
emissionprobs	16	28	CHB360	1	0.49235301758942146
emissionprobs	16	29	CHB361	0	0.5713837855930985
emissionprobs	16	29	CHB361	1	0.4286162144069015
emissionprobs	16	30	CHB362	0	0.632064018424835
emissionprobs	16	30	CHB362	1	0.367935981575165
emissionprobs	16	31	CHB363	0	0.6713302307970788
emissionprobs	16	31	CHB363	1	0.32866976920292124
emissionprobs	16	32	CHB365	0	0.572702552491142
emissionprobs	16	32	CHB365	1	0.42729744750885795
emissionprobs	16	33	CHB367	0	0.7496552643386188
emissionprobs	16	33	CHB367	1	0.2503447356613812
emissionprobs	16	34	CHB368	0	0.8568641180227466
emissionprobs	16	34	CHB368	1	0.14313588197725333
emissionprobs	16	35	CHB376	0	0.9964462995109626
emissionprobs	16	35	CHB376	1	0.003553700489037434
emissionprobs	16	36	CHB379	0	0.937080493141286
emissionprobs	16	36	CHB379	1	0.06291950685871389
emissionprobs	16	37	CHB381	0	0.8823491843181221
emissionprobs	16	37	CHB381	1	0.11765081568187785
emissionprobs	16	38	CHB419	0	0.9799178865672991
emissionprobs	16	38	CHB419	1	0.02008211343270092
emissionprobs	16	39	CHB421	0	0.9512978137855673
emissionprobs	16	39	CHB421	1	0.04870218621443275
emissionprobs	16	40	CHB439	0	0.9934085819935574
emissionprobs	16	40	CHB439	1	0.0065914180064426
emissionprobs	16	41	CHB441	0	0.9670270846506474
emissionprobs	16	41	CHB441	1	0.03297291534935271
emissionprobs	16	42	CHB480	0	0.6262870855326234
emissionprobs	16	42	CHB480	1	0.3737129144673766
emissionprobs	16	43	CHB484	0	0.7503659510145562
emissionprobs	16	43	CHB484	1	0.24963404898544386
emissionprobs	16	44	CHB495	0	0.8247742284804853
emissionprobs	16	44	CHB495	1	0.1752257715195147
emissionprobs	16	45	CHB530	0	0.9552087279618837
emissionprobs	16	45	CHB530	1	0.044791272038116316
emissionprobs	16	46	CHB532	0	0.9684526173135203
emissionprobs	16	46	CHB532	1	0.03154738268647971
emissionprobs	16	47	CHB534	0	0.9467635342282543
emissionprobs	16	47	CHB534	1	0.05323646577174571
emissionprobs	16	48	CHB538	0	0.8549111624228198
emissionprobs	16	48	CHB538	1	0.14508883757718025
emissionprobs	16	49	CHB539	0	0.8537361005278176
emissionprobs	16	49	CHB539	1	0.14626389947218252
emissionprobs	16	50	CHB540	0	0.8729469616566089
emissionprobs	16	50	CHB540	1	0.12705303834339102
emissionprobs	16	51	CHB542	0	0.8623799241597756
emissionprobs	16	51	CHB542	1	0.13762007584022434
emissionprobs	16	52	CHB543	0	0.6990677047982804
emissionprobs	16	52	CHB543	1	0.30093229520171966
emissionprobs	16	53	CHB544	0	0.8068225601490445
emissionprobs	16	53	CHB544	1	0.19317743985095545
emissionprobs	16	54	CHB548	0	0.8793915641894384
emissionprobs	16	54	CHB548	1	0.1206084358105615
emissionprobs	16	55	CHB550	0	0.8266368603160341
emissionprobs	16	55	CHB550	1	0.1733631396839658
emissionprobs	16	56	CHB564	0	0.9093568642780744
emissionprobs	16	56	CHB564	1	0.09064313572192563
emissionprobs	16	57	CHB565	0	0.9212416271931743
emissionprobs	16	57	CHB565	1	0.07875837280682565
emissionprobs	16	58	CHB571	0	0.7162893797100757
emissionprobs	16	58	CHB571	1	0.28371062028992433
emissionprobs	16	59	CHB572	0	0.8633960095581371
emissionprobs	16	59	CHB572	1	0.13660399044186278
emissionprobs	16	60	CHB589	0	0.7732654999057218
emissionprobs	16	60	CHB589	1	0.22673450009427817
emissionprobs	16	61	CHB608	0	0.9052915494503175
emissionprobs	16	61	CHB608	1	0.09470845054968244
emissionprobs	16	62	CHB610	0	0.9387596281379377
emissionprobs	16	62	CHB610	1	0.0612403718620623
emissionprobs	16	63	CHB613	0	0.8638055548366246
emissionprobs	16	63	CHB613	1	0.13619444516337534
emissionprobs	16	64	CHB622	0	0.947224388358403
emissionprobs	16	64	CHB622	1	0.05277561164159714
emissionprobs	16	65	CHB624	0	0.9376834715879283
emissionprobs	16	65	CHB624	1	0.062316528412071685
emissionprobs	16	66	CHB631	0	0.8888491433660507
emissionprobs	16	66	CHB631	1	0.11115085663394922
emissionprobs	16	67	CHB633	0	0.841903488162728
emissionprobs	16	67	CHB633	1	0.15809651183727205
emissionprobs	16	68	CHB636	0	0.8739643890764992
emissionprobs	16	68	CHB636	1	0.12603561092350077
emissionprobs	16	69	CHB647	0	0.8249010533454699
emissionprobs	16	69	CHB647	1	0.17509894665453007
emissionprobs	16	70	CHB649	0	0.8361201280537243
emissionprobs	16	70	CHB649	1	0.16387987194627568
emissionprobs	16	71	CHB666	0	0.9521315625413449
emissionprobs	16	71	CHB666	1	0.04786843745865513
emissionprobs	16	72	CHB667	0	0.8542379481791883
emissionprobs	16	72	CHB667	1	0.1457620518208118
emissionprobs	16	73	CHB672	0	0.7847794311369282
emissionprobs	16	73	CHB672	1	0.21522056886307195
emissionprobs	16	74	CHB673	0	0.8354103807473326
emissionprobs	16	74	CHB673	1	0.1645896192526674
emissionprobs	16	75	CHB687	0	0.8429620490571709
emissionprobs	16	75	CHB687	1	0.1570379509428291
emissionprobs	17	0	CHB325	0	0.9892583938838012
emissionprobs	17	0	CHB325	1	0.010741606116198925
emissionprobs	17	1	CHB326	0	0.950959065719749
emissionprobs	17	1	CHB326	1	0.04904093428025111
emissionprobs	17	2	CHB327	0	0.9441055576937395
emissionprobs	17	2	CHB327	1	0.05589444230626045
emissionprobs	17	3	CHB328	0	0.8892350157069883
emissionprobs	17	3	CHB328	1	0.11076498429301172
emissionprobs	17	4	CHB329	0	0.9604040192939766
emissionprobs	17	4	CHB329	1	0.03959598070602351
emissionprobs	17	5	CHB330	0	0.9709647516992779
emissionprobs	17	5	CHB330	1	0.029035248300722086
emissionprobs	17	6	CHB331	0	0.9751417414017715
emissionprobs	17	6	CHB331	1	0.024858258598228627
emissionprobs	17	7	CHB332	0	0.978694349190729
emissionprobs	17	7	CHB332	1	0.021305650809270937
emissionprobs	17	8	CHB334	0	0.8650628191868329
emissionprobs	17	8	CHB334	1	0.13493718081316705
emissionprobs	17	9	CHB335	0	0.9434316116535862
emissionprobs	17	9	CHB335	1	0.056568388346413714
emissionprobs	17	10	CHB336	0	0.895192608063898
emissionprobs	17	10	CHB336	1	0.1048073919361019
emissionprobs	17	11	CHB337	0	0.9207104057214699
emissionprobs	17	11	CHB337	1	0.07928959427853012
emissionprobs	17	12	CHB338	0	0.9297227830501479
emissionprobs	17	12	CHB338	1	0.07027721694985223
emissionprobs	17	13	CHB339	0	0.8494046300466058
emissionprobs	17	13	CHB339	1	0.15059536995339412
emissionprobs	17	14	CHB341	0	0.8514235614783139
emissionprobs	17	14	CHB341	1	0.14857643852168606
emissionprobs	17	15	CHB342	0	0.9654746409320023
emissionprobs	17	15	CHB342	1	0.03452535906799776
emissionprobs	17	16	CHB343	0	0.9127414923490674
emissionprobs	17	16	CHB343	1	0.08725850765093245
emissionprobs	17	17	CHB344	0	0.9981124688808065
emissionprobs	17	17	CHB344	1	0.0018875311191934162
emissionprobs	17	18	CHB345	0	0.9403455024031028
emissionprobs	17	18	CHB345	1	0.05965449759689714
emissionprobs	17	19	CHB346	0	0.9572907543790384
emissionprobs	17	19	CHB346	1	0.042709245620961525
emissionprobs	17	20	CHB347	0	0.9727182276420755
emissionprobs	17	20	CHB347	1	0.027281772357924457
emissionprobs	17	21	CHB350	0	0.9379770960493994
emissionprobs	17	21	CHB350	1	0.06202290395060065
emissionprobs	17	22	CHB352	0	0.9795951961795074
emissionprobs	17	22	CHB352	1	0.0204048038204927
emissionprobs	17	23	CHB354	0	0.9868703134647991
emissionprobs	17	23	CHB354	1	0.013129686535200885
emissionprobs	17	24	CHB355	0	0.9117878577920315
emissionprobs	17	24	CHB355	1	0.08821214220796846
emissionprobs	17	25	CHB357	0	0.8923752685144006
emissionprobs	17	25	CHB357	1	0.10762473148559948
emissionprobs	17	26	CHB358	0	0.9802550796567026
emissionprobs	17	26	CHB358	1	0.019744920343297407
emissionprobs	17	27	CHB359	0	0.7900942085397994
emissionprobs	17	27	CHB359	1	0.2099057914602006
emissionprobs	17	28	CHB360	0	0.8084331182116669
emissionprobs	17	28	CHB360	1	0.19156688178833323
emissionprobs	17	29	CHB361	0	0.8516739547506725
emissionprobs	17	29	CHB361	1	0.14832604524932744
emissionprobs	17	30	CHB362	0	0.9253330689177001
emissionprobs	17	30	CHB362	1	0.07466693108229994
emissionprobs	17	31	CHB363	0	0.9328597805423117
emissionprobs	17	31	CHB363	1	0.0671402194576884
emissionprobs	17	32	CHB365	0	0.8776262246186963
emissionprobs	17	32	CHB365	1	0.12237377538130366
emissionprobs	17	33	CHB367	0	0.9564555449212028
emissionprobs	17	33	CHB367	1	0.043544455078797256
emissionprobs	17	34	CHB368	0	0.9343296154930456
emissionprobs	17	34	CHB368	1	0.06567038450695431
emissionprobs	17	35	CHB376	0	0.9999999999979503
emissionprobs	17	35	CHB376	1	2.0495840530738053E-12
emissionprobs	17	36	CHB379	0	0.9911740137661715
emissionprobs	17	36	CHB379	1	0.008825986233828423
emissionprobs	17	37	CHB381	0	0.9738708825657145
emissionprobs	17	37	CHB381	1	0.026129117434285545
emissionprobs	17	38	CHB419	0	0.9979583314114274
emissionprobs	17	38	CHB419	1	0.00204166858857261
emissionprobs	17	39	CHB421	0	0.9958780301505796
emissionprobs	17	39	CHB421	1	0.004121969849420299
emissionprobs	17	40	CHB439	0	0.9981465970787383
emissionprobs	17	40	CHB439	1	0.0018534029212617202
emissionprobs	17	41	CHB441	0	0.9949401896052966
emissionprobs	17	41	CHB441	1	0.005059810394703381
emissionprobs	17	42	CHB480	0	0.8957204204812902
emissionprobs	17	42	CHB480	1	0.1042795795187098
emissionprobs	17	43	CHB484	0	0.8983517797353288
emissionprobs	17	43	CHB484	1	0.1016482202646713
emissionprobs	17	44	CHB495	0	0.9650714791210987
emissionprobs	17	44	CHB495	1	0.03492852087890135
emissionprobs	17	45	CHB530	0	0.9899435506074532
emissionprobs	17	45	CHB530	1	0.010056449392546794
emissionprobs	17	46	CHB532	0	0.9978671709077497
emissionprobs	17	46	CHB532	1	0.002132829092250388
emissionprobs	17	47	CHB534	0	0.9855157639381361
emissionprobs	17	47	CHB534	1	0.014484236061863946
emissionprobs	17	48	CHB538	0	0.9631039958847875
emissionprobs	17	48	CHB538	1	0.03689600411521251
emissionprobs	17	49	CHB539	0	0.9587680257537663
emissionprobs	17	49	CHB539	1	0.041231974246233705
emissionprobs	17	50	CHB540	0	0.9641315428564172
emissionprobs	17	50	CHB540	1	0.035868457143582805
emissionprobs	17	51	CHB542	0	0.9748107344054097
emissionprobs	17	51	CHB542	1	0.025189265594590362
emissionprobs	17	52	CHB543	0	0.9485843809470083
emissionprobs	17	52	CHB543	1	0.0514156190529916
emissionprobs	17	53	CHB544	0	0.9368723008504914
emissionprobs	17	53	CHB544	1	0.06312769914950844
emissionprobs	17	54	CHB548	0	0.9601684121511616
emissionprobs	17	54	CHB548	1	0.03983158784883853
emissionprobs	17	55	CHB550	0	0.9579528548182936
emissionprobs	17	55	CHB550	1	0.04204714518170629
emissionprobs	17	56	CHB564	0	0.9842261623035157
emissionprobs	17	56	CHB564	1	0.015773837696484317
emissionprobs	17	57	CHB565	0	0.9879666252877242
emissionprobs	17	57	CHB565	1	0.012033374712275866
emissionprobs	17	58	CHB571	0	0.8919416920313502
emissionprobs	17	58	CHB571	1	0.10805830796864983
emissionprobs	17	59	CHB572	0	0.9712603758584177
emissionprobs	17	59	CHB572	1	0.02873962414158237
emissionprobs	17	60	CHB589	0	0.9502362864766674
emissionprobs	17	60	CHB589	1	0.04976371352333273
emissionprobs	17	61	CHB608	0	0.9714717006383012
emissionprobs	17	61	CHB608	1	0.02852829936169878
emissionprobs	17	62	CHB610	0	0.9747983962630384
emissionprobs	17	62	CHB610	1	0.025201603736961432
emissionprobs	17	63	CHB613	0	0.9588851898127392
emissionprobs	17	63	CHB613	1	0.04111481018726086
emissionprobs	17	64	CHB622	0	0.9785607921485006
emissionprobs	17	64	CHB622	1	0.02143920785149936
emissionprobs	17	65	CHB624	0	0.9694575627267805
emissionprobs	17	65	CHB624	1	0.030542437273219435
emissionprobs	17	66	CHB631	0	0.9422856150684947
emissionprobs	17	66	CHB631	1	0.057714384931505304
emissionprobs	17	67	CHB633	0	0.9631921925680892
emissionprobs	17	67	CHB633	1	0.03680780743191097
emissionprobs	17	68	CHB636	0	0.9413064572977615
emissionprobs	17	68	CHB636	1	0.05869354270223839
emissionprobs	17	69	CHB647	0	0.9201891803503698
emissionprobs	17	69	CHB647	1	0.07981081964963012
emissionprobs	17	70	CHB649	0	0.9505767765084435
emissionprobs	17	70	CHB649	1	0.049423223491556506
emissionprobs	17	71	CHB666	0	0.977405571377647
emissionprobs	17	71	CHB666	1	0.022594428622352995
emissionprobs	17	72	CHB667	0	0.9295757535424031
emissionprobs	17	72	CHB667	1	0.07042424645759693
emissionprobs	17	73	CHB672	0	0.918521842571016
emissionprobs	17	73	CHB672	1	0.08147815742898404
emissionprobs	17	74	CHB673	0	0.9466722235616154
emissionprobs	17	74	CHB673	1	0.05332777643838467
emissionprobs	17	75	CHB687	0	0.9415558654896291
emissionprobs	17	75	CHB687	1	0.0584441345103709
emissionprobs	18	0	CHB325	0	0.8702755487600554
emissionprobs	18	0	CHB325	1	0.12972445123994464
emissionprobs	18	1	CHB326	0	0.8817754951284306
emissionprobs	18	1	CHB326	1	0.11822450487156935
emissionprobs	18	2	CHB327	0	0.9451202146414472
emissionprobs	18	2	CHB327	1	0.05487978535855267
emissionprobs	18	3	CHB328	0	0.7291819778364348
emissionprobs	18	3	CHB328	1	0.27081802216356515
emissionprobs	18	4	CHB329	0	0.9558657441869027
emissionprobs	18	4	CHB329	1	0.044134255813097295
emissionprobs	18	5	CHB330	0	0.8985692791483033
emissionprobs	18	5	CHB330	1	0.1014307208516966
emissionprobs	18	6	CHB331	0	0.9442005805442059
emissionprobs	18	6	CHB331	1	0.05579941945579412
emissionprobs	18	7	CHB332	0	0.9789647533374768
emissionprobs	18	7	CHB332	1	0.02103524666252316
emissionprobs	18	8	CHB334	0	0.9497088565587777
emissionprobs	18	8	CHB334	1	0.05029114344122227
emissionprobs	18	9	CHB335	0	0.9569333065327157
emissionprobs	18	9	CHB335	1	0.043066693467284346
emissionprobs	18	10	CHB336	0	0.9725385301034039
emissionprobs	18	10	CHB336	1	0.0274614698965961
emissionprobs	18	11	CHB337	0	0.7501482799782435
emissionprobs	18	11	CHB337	1	0.24985172002175648
emissionprobs	18	12	CHB338	0	0.9278431871316868
emissionprobs	18	12	CHB338	1	0.07215681286831326
emissionprobs	18	13	CHB339	0	0.8039570780724975
emissionprobs	18	13	CHB339	1	0.19604292192750258
emissionprobs	18	14	CHB341	0	0.5203062699591254
emissionprobs	18	14	CHB341	1	0.47969373004087446
emissionprobs	18	15	CHB342	0	0.9451897147616628
emissionprobs	18	15	CHB342	1	0.05481028523833717
emissionprobs	18	16	CHB343	0	0.7815581968824103
emissionprobs	18	16	CHB343	1	0.21844180311758976
emissionprobs	18	17	CHB344	0	0.9995241728187105
emissionprobs	18	17	CHB344	1	4.758271812895332E-4
emissionprobs	18	18	CHB345	0	0.9964448131257361
emissionprobs	18	18	CHB345	1	0.0035551868742638307
emissionprobs	18	19	CHB346	0	0.9241032818854727
emissionprobs	18	19	CHB346	1	0.07589671811452729
emissionprobs	18	20	CHB347	0	0.9432636135623927
emissionprobs	18	20	CHB347	1	0.05673638643760726
emissionprobs	18	21	CHB350	0	0.9377298843324149
emissionprobs	18	21	CHB350	1	0.062270115667585176
emissionprobs	18	22	CHB352	0	0.9803177774109944
emissionprobs	18	22	CHB352	1	0.019682222589005753
emissionprobs	18	23	CHB354	0	0.9361871237246497
emissionprobs	18	23	CHB354	1	0.06381287627535025
emissionprobs	18	24	CHB355	0	0.9242922638191857
emissionprobs	18	24	CHB355	1	0.07570773618081429
emissionprobs	18	25	CHB357	0	0.750121364500443
emissionprobs	18	25	CHB357	1	0.24987863549955708
emissionprobs	18	26	CHB358	0	0.9687583701052815
emissionprobs	18	26	CHB358	1	0.031241629894718383
emissionprobs	18	27	CHB359	0	0.8487875854333834
emissionprobs	18	27	CHB359	1	0.15121241456661652
emissionprobs	18	28	CHB360	0	0.662532645114774
emissionprobs	18	28	CHB360	1	0.337467354885226
emissionprobs	18	29	CHB361	0	0.9600863649448115
emissionprobs	18	29	CHB361	1	0.03991363505518856
emissionprobs	18	30	CHB362	0	0.8207455211851582
emissionprobs	18	30	CHB362	1	0.17925447881484186
emissionprobs	18	31	CHB363	0	0.8351898035790263
emissionprobs	18	31	CHB363	1	0.1648101964209737
emissionprobs	18	32	CHB365	0	0.8948423304094099
emissionprobs	18	32	CHB365	1	0.1051576695905901
emissionprobs	18	33	CHB367	0	0.9839409641094203
emissionprobs	18	33	CHB367	1	0.016059035890579745
emissionprobs	18	34	CHB368	0	0.9942333736193278
emissionprobs	18	34	CHB368	1	0.005766626380672133
emissionprobs	18	35	CHB376	0	0.9999392170617527
emissionprobs	18	35	CHB376	1	6.078293824728952E-5
emissionprobs	18	36	CHB379	0	0.988819101029924
emissionprobs	18	36	CHB379	1	0.011180898970076035
emissionprobs	18	37	CHB381	0	0.9675339625608965
emissionprobs	18	37	CHB381	1	0.032466037439103576
emissionprobs	18	38	CHB419	0	0.9908988666114171
emissionprobs	18	38	CHB419	1	0.009101133388582884
emissionprobs	18	39	CHB421	0	0.9811408855699184
emissionprobs	18	39	CHB421	1	0.0188591144300816
emissionprobs	18	40	CHB439	0	0.9974006178031071
emissionprobs	18	40	CHB439	1	0.0025993821968929355
emissionprobs	18	41	CHB441	0	0.9975222333985652
emissionprobs	18	41	CHB441	1	0.0024777666014348444
emissionprobs	18	42	CHB480	0	0.6997449501991733
emissionprobs	18	42	CHB480	1	0.3002550498008267
emissionprobs	18	43	CHB484	0	0.9549256831840156
emissionprobs	18	43	CHB484	1	0.04507431681598433
emissionprobs	18	44	CHB495	0	0.9571330654287536
emissionprobs	18	44	CHB495	1	0.04286693457124643
emissionprobs	18	45	CHB530	0	0.9823130258392488
emissionprobs	18	45	CHB530	1	0.01768697416075112
emissionprobs	18	46	CHB532	0	0.9981791340187202
emissionprobs	18	46	CHB532	1	0.0018208659812798383
emissionprobs	18	47	CHB534	0	0.9915682422077098
emissionprobs	18	47	CHB534	1	0.008431757792290209
emissionprobs	18	48	CHB538	0	0.9662914577874333
emissionprobs	18	48	CHB538	1	0.03370854221256669
emissionprobs	18	49	CHB539	0	0.9541786371469665
emissionprobs	18	49	CHB539	1	0.045821362853033454
emissionprobs	18	50	CHB540	0	0.9637816392047309
emissionprobs	18	50	CHB540	1	0.036218360795269036
emissionprobs	18	51	CHB542	0	0.9564396193722727
emissionprobs	18	51	CHB542	1	0.04356038062772733
emissionprobs	18	52	CHB543	0	0.9491018637478498
emissionprobs	18	52	CHB543	1	0.05089813625215033
emissionprobs	18	53	CHB544	0	0.9728490012406723
emissionprobs	18	53	CHB544	1	0.027150998759327753
emissionprobs	18	54	CHB548	0	0.9819213217083174
emissionprobs	18	54	CHB548	1	0.018078678291682613
emissionprobs	18	55	CHB550	0	0.9785936677385864
emissionprobs	18	55	CHB550	1	0.021406332261413547
emissionprobs	18	56	CHB564	0	0.9902232257231826
emissionprobs	18	56	CHB564	1	0.009776774276817475
emissionprobs	18	57	CHB565	0	0.9510479471000549
emissionprobs	18	57	CHB565	1	0.04895205289994511
emissionprobs	18	58	CHB571	0	0.7793399123864516
emissionprobs	18	58	CHB571	1	0.22066008761354844
emissionprobs	18	59	CHB572	0	0.9750309225094795
emissionprobs	18	59	CHB572	1	0.0249690774905204
emissionprobs	18	60	CHB589	0	0.9326876725589096
emissionprobs	18	60	CHB589	1	0.06731232744109038
emissionprobs	18	61	CHB608	0	0.9714060285597175
emissionprobs	18	61	CHB608	1	0.028593971440282476
emissionprobs	18	62	CHB610	0	0.9742191516963189
emissionprobs	18	62	CHB610	1	0.025780848303681037
emissionprobs	18	63	CHB613	0	0.9533321037473476
emissionprobs	18	63	CHB613	1	0.04666789625265255
emissionprobs	18	64	CHB622	0	0.995344197403542
emissionprobs	18	64	CHB622	1	0.004655802596457925
emissionprobs	18	65	CHB624	0	0.983226522330758
emissionprobs	18	65	CHB624	1	0.016773477669242056
emissionprobs	18	66	CHB631	0	0.9525300314730353
emissionprobs	18	66	CHB631	1	0.047469968526964786
emissionprobs	18	67	CHB633	0	0.9069988567349688
emissionprobs	18	67	CHB633	1	0.0930011432650312
emissionprobs	18	68	CHB636	0	0.9462649368010118
emissionprobs	18	68	CHB636	1	0.05373506319898821
emissionprobs	18	69	CHB647	0	0.8909540610412154
emissionprobs	18	69	CHB647	1	0.10904593895878462
emissionprobs	18	70	CHB649	0	0.915010611833577
emissionprobs	18	70	CHB649	1	0.08498938816642305
emissionprobs	18	71	CHB666	0	0.9910181684502413
emissionprobs	18	71	CHB666	1	0.00898183154975875
emissionprobs	18	72	CHB667	0	0.8773135384657955
emissionprobs	18	72	CHB667	1	0.12268646153420447
emissionprobs	18	73	CHB672	0	0.9275518653643524
emissionprobs	18	73	CHB672	1	0.07244813463564756
emissionprobs	18	74	CHB673	0	0.8986925394827261
emissionprobs	18	74	CHB673	1	0.1013074605172739
emissionprobs	18	75	CHB687	0	0.9600272754683821
emissionprobs	18	75	CHB687	1	0.03997272453161786
emissionprobs	19	0	CHB325	0	0.504005158012334
emissionprobs	19	0	CHB325	1	0.4959948419876661
emissionprobs	19	1	CHB326	0	0.6200603934067377
emissionprobs	19	1	CHB326	1	0.37993960659326237
emissionprobs	19	2	CHB327	0	0.7212744001961576
emissionprobs	19	2	CHB327	1	0.2787255998038423
emissionprobs	19	3	CHB328	0	0.1886400684490292
emissionprobs	19	3	CHB328	1	0.8113599315509707
emissionprobs	19	4	CHB329	0	0.8782553073751014
emissionprobs	19	4	CHB329	1	0.12174469262489851
emissionprobs	19	5	CHB330	0	0.7003907648302663
emissionprobs	19	5	CHB330	1	0.2996092351697336
emissionprobs	19	6	CHB331	0	0.6979183417091906
emissionprobs	19	6	CHB331	1	0.30208165829080935
emissionprobs	19	7	CHB332	0	0.8587105454565528
emissionprobs	19	7	CHB332	1	0.14128945454344718
emissionprobs	19	8	CHB334	0	0.8238143042935935
emissionprobs	19	8	CHB334	1	0.17618569570640652
emissionprobs	19	9	CHB335	0	0.7615295119365469
emissionprobs	19	9	CHB335	1	0.2384704880634531
emissionprobs	19	10	CHB336	0	0.8778240969731242
emissionprobs	19	10	CHB336	1	0.12217590302687584
emissionprobs	19	11	CHB337	0	0.27297971873415705
emissionprobs	19	11	CHB337	1	0.727020281265843
emissionprobs	19	12	CHB338	0	0.7808979862566774
emissionprobs	19	12	CHB338	1	0.21910201374332255
emissionprobs	19	13	CHB339	0	0.4223323266341041
emissionprobs	19	13	CHB339	1	0.5776676733658959
emissionprobs	19	14	CHB341	0	0.10418108933445795
emissionprobs	19	14	CHB341	1	0.8958189106655421
emissionprobs	19	15	CHB342	0	0.729061986247274
emissionprobs	19	15	CHB342	1	0.2709380137527259
emissionprobs	19	16	CHB343	0	0.35535800186862626
emissionprobs	19	16	CHB343	1	0.6446419981313738
emissionprobs	19	17	CHB344	0	0.9978393817865087
emissionprobs	19	17	CHB344	1	0.0021606182134913114
emissionprobs	19	18	CHB345	0	0.964606904956297
emissionprobs	19	18	CHB345	1	0.035393095043703006
emissionprobs	19	19	CHB346	0	0.6755733476656136
emissionprobs	19	19	CHB346	1	0.3244266523343865
emissionprobs	19	20	CHB347	0	0.618642124469983
emissionprobs	19	20	CHB347	1	0.3813578755300169
emissionprobs	19	21	CHB350	0	0.8259703646507975
emissionprobs	19	21	CHB350	1	0.1740296353492024
emissionprobs	19	22	CHB352	0	0.7908729255920042
emissionprobs	19	22	CHB352	1	0.20912707440799586
emissionprobs	19	23	CHB354	0	0.5435505550437062
emissionprobs	19	23	CHB354	1	0.4564494449562938
emissionprobs	19	24	CHB355	0	0.6658890679182375
emissionprobs	19	24	CHB355	1	0.33411093208176246
emissionprobs	19	25	CHB357	0	0.422633109336514
emissionprobs	19	25	CHB357	1	0.5773668906634859
emissionprobs	19	26	CHB358	0	0.7253425130743654
emissionprobs	19	26	CHB358	1	0.27465748692563474
emissionprobs	19	27	CHB359	0	0.548159899897832
emissionprobs	19	27	CHB359	1	0.4518401001021681
emissionprobs	19	28	CHB360	0	0.3267958634219171
emissionprobs	19	28	CHB360	1	0.673204136578083
emissionprobs	19	29	CHB361	0	0.7701002213381718
emissionprobs	19	29	CHB361	1	0.22989977866182826
emissionprobs	19	30	CHB362	0	0.36928571019114564
emissionprobs	19	30	CHB362	1	0.6307142898088544
emissionprobs	19	31	CHB363	0	0.3925244199191622
emissionprobs	19	31	CHB363	1	0.6074755800808378
emissionprobs	19	32	CHB365	0	0.6714216167850947
emissionprobs	19	32	CHB365	1	0.3285783832149053
emissionprobs	19	33	CHB367	0	0.8567348015211467
emissionprobs	19	33	CHB367	1	0.14326519847885336
emissionprobs	19	34	CHB368	0	0.9705303028778242
emissionprobs	19	34	CHB368	1	0.02946969712217573
emissionprobs	19	35	CHB376	0	0.9999999999945368
emissionprobs	19	35	CHB376	1	5.4632161652533826E-12
emissionprobs	19	36	CHB379	0	0.9143660235803859
emissionprobs	19	36	CHB379	1	0.08563397641961414
emissionprobs	19	37	CHB381	0	0.8408590407914595
emissionprobs	19	37	CHB381	1	0.15914095920854057
emissionprobs	19	38	CHB419	0	0.9363089220316686
emissionprobs	19	38	CHB419	1	0.0636910779683314
emissionprobs	19	39	CHB421	0	0.8676409570279829
emissionprobs	19	39	CHB421	1	0.13235904297201712
emissionprobs	19	40	CHB439	0	0.9831992341188829
emissionprobs	19	40	CHB439	1	0.016800765881116987
emissionprobs	19	41	CHB441	0	0.9820786889442571
emissionprobs	19	41	CHB441	1	0.01792131105574294
emissionprobs	19	42	CHB480	0	0.28845892103497756
emissionprobs	19	42	CHB480	1	0.7115410789650224
emissionprobs	19	43	CHB484	0	0.7934965680394446
emissionprobs	19	43	CHB484	1	0.20650343196055546
emissionprobs	19	44	CHB495	0	0.7136577704730968
emissionprobs	19	44	CHB495	1	0.2863422295269032
emissionprobs	19	45	CHB530	0	0.9148671279375628
emissionprobs	19	45	CHB530	1	0.08513287206243736
emissionprobs	19	46	CHB532	0	0.9733388599922363
emissionprobs	19	46	CHB532	1	0.02666114000776359
emissionprobs	19	47	CHB534	0	0.9509260487513956
emissionprobs	19	47	CHB534	1	0.04907395124860438
emissionprobs	19	48	CHB538	0	0.7761651350291985
emissionprobs	19	48	CHB538	1	0.22383486497080154
emissionprobs	19	49	CHB539	0	0.75935402219077
emissionprobs	19	49	CHB539	1	0.24064597780923
emissionprobs	19	50	CHB540	0	0.7897537426558197
emissionprobs	19	50	CHB540	1	0.21024625734418037
emissionprobs	19	51	CHB542	0	0.6890719940323193
emissionprobs	19	51	CHB542	1	0.31092800596768083
emissionprobs	19	52	CHB543	0	0.7709625697324324
emissionprobs	19	52	CHB543	1	0.22903743026756762
emissionprobs	19	53	CHB544	0	0.8835143984312313
emissionprobs	19	53	CHB544	1	0.11648560156876867
emissionprobs	19	54	CHB548	0	0.8897688976309515
emissionprobs	19	54	CHB548	1	0.11023110236904864
emissionprobs	19	55	CHB550	0	0.8687699495788991
emissionprobs	19	55	CHB550	1	0.13123005042110084
emissionprobs	19	56	CHB564	0	0.947016740101408
emissionprobs	19	56	CHB564	1	0.0529832598985921
emissionprobs	19	57	CHB565	0	0.775412499611833
emissionprobs	19	57	CHB565	1	0.22458750038816702
emissionprobs	19	58	CHB571	0	0.4196541450201243
emissionprobs	19	58	CHB571	1	0.5803458549798756
emissionprobs	19	59	CHB572	0	0.866652810862402
emissionprobs	19	59	CHB572	1	0.13334718913759805
emissionprobs	19	60	CHB589	0	0.6192313706174817
emissionprobs	19	60	CHB589	1	0.3807686293825184
emissionprobs	19	61	CHB608	0	0.8864742503384558
emissionprobs	19	61	CHB608	1	0.11352574966154416
emissionprobs	19	62	CHB610	0	0.9264645943486712
emissionprobs	19	62	CHB610	1	0.07353540565132873
emissionprobs	19	63	CHB613	0	0.7883688780715059
emissionprobs	19	63	CHB613	1	0.2116311219284941
emissionprobs	19	64	CHB622	0	0.9826078346446545
emissionprobs	19	64	CHB622	1	0.017392165355345483
emissionprobs	19	65	CHB624	0	0.9709464241151412
emissionprobs	19	65	CHB624	1	0.029053575884858806
emissionprobs	19	66	CHB631	0	0.8919089074993324
emissionprobs	19	66	CHB631	1	0.10809109250066758
emissionprobs	19	67	CHB633	0	0.6380381714920903
emissionprobs	19	67	CHB633	1	0.36196182850790976
emissionprobs	19	68	CHB636	0	0.8538673496497329
emissionprobs	19	68	CHB636	1	0.14613265035026715
emissionprobs	19	69	CHB647	0	0.7023870334037385
emissionprobs	19	69	CHB647	1	0.29761296659626146
emissionprobs	19	70	CHB649	0	0.6996281779116211
emissionprobs	19	70	CHB649	1	0.30037182208837876
emissionprobs	19	71	CHB666	0	0.9841787785622599
emissionprobs	19	71	CHB666	1	0.01582122143774005
emissionprobs	19	72	CHB667	0	0.6731603222579746
emissionprobs	19	72	CHB667	1	0.32683967774202544
emissionprobs	19	73	CHB672	0	0.8006897631730655
emissionprobs	19	73	CHB672	1	0.1993102368269345
emissionprobs	19	74	CHB673	0	0.6461901469691298
emissionprobs	19	74	CHB673	1	0.3538098530308702
emissionprobs	19	75	CHB687	0	0.8531900987259621
emissionprobs	19	75	CHB687	1	0.14680990127403787
emissionprobs	20	0	CHB325	0	0.15777651433209527
emissionprobs	20	0	CHB325	1	0.8422234856679047
emissionprobs	20	1	CHB326	0	0.3183324446616088
emissionprobs	20	1	CHB326	1	0.6816675553383912
emissionprobs	20	2	CHB327	0	0.4309814175259826
emissionprobs	20	2	CHB327	1	0.5690185824740175
emissionprobs	20	3	CHB328	0	0.02980702555958076
emissionprobs	20	3	CHB328	1	0.9701929744404193
emissionprobs	20	4	CHB329	0	0.7135254478445073
emissionprobs	20	4	CHB329	1	0.28647455215549267
emissionprobs	20	5	CHB330	0	0.4766500019921054
emissionprobs	20	5	CHB330	1	0.5233499980078946
emissionprobs	20	6	CHB331	0	0.30677276003721493
emissionprobs	20	6	CHB331	1	0.693227239962785
emissionprobs	20	7	CHB332	0	0.5577198243272437
emissionprobs	20	7	CHB332	1	0.44228017567275635
emissionprobs	20	8	CHB334	0	0.6733857158301633
emissionprobs	20	8	CHB334	1	0.3266142841698368
emissionprobs	20	9	CHB335	0	0.4728797853468426
emissionprobs	20	9	CHB335	1	0.5271202146531574
emissionprobs	20	10	CHB336	0	0.7659623135317758
emissionprobs	20	10	CHB336	1	0.23403768646822418
emissionprobs	20	11	CHB337	0	0.0878034694621048
emissionprobs	20	11	CHB337	1	0.9121965305378953
emissionprobs	20	12	CHB338	0	0.551450639541362
emissionprobs	20	12	CHB338	1	0.448549360458638
emissionprobs	20	13	CHB339	0	0.21333022779147265
emissionprobs	20	13	CHB339	1	0.7866697722085273
emissionprobs	20	14	CHB341	0	0.029944868896970542
emissionprobs	20	14	CHB341	1	0.9700551311030295
emissionprobs	20	15	CHB342	0	0.433149444778143
emissionprobs	20	15	CHB342	1	0.566850555221857
emissionprobs	20	16	CHB343	0	0.1374930367006303
emissionprobs	20	16	CHB343	1	0.8625069632993696
emissionprobs	20	17	CHB344	0	0.9645324596689002
emissionprobs	20	17	CHB344	1	0.035467540331099834
emissionprobs	20	18	CHB345	0	0.8814471637661926
emissionprobs	20	18	CHB345	1	0.11855283623380737
emissionprobs	20	19	CHB346	0	0.422072268300885
emissionprobs	20	19	CHB346	1	0.5779277316991149
emissionprobs	20	20	CHB347	0	0.18020555965405552
emissionprobs	20	20	CHB347	1	0.8197944403459444
emissionprobs	20	21	CHB350	0	0.5770685281453111
emissionprobs	20	21	CHB350	1	0.4229314718546889
emissionprobs	20	22	CHB352	0	0.3675048559935815
emissionprobs	20	22	CHB352	1	0.6324951440064184
emissionprobs	20	23	CHB354	0	0.12436805870433204
emissionprobs	20	23	CHB354	1	0.875631941295668
emissionprobs	20	24	CHB355	0	0.392794904319735
emissionprobs	20	24	CHB355	1	0.6072050956802649
emissionprobs	20	25	CHB357	0	0.2010778456428684
emissionprobs	20	25	CHB357	1	0.7989221543571317
emissionprobs	20	26	CHB358	0	0.24834419681957529
emissionprobs	20	26	CHB358	1	0.7516558031804247
emissionprobs	20	27	CHB359	0	0.37926165205442075
emissionprobs	20	27	CHB359	1	0.6207383479455791
emissionprobs	20	28	CHB360	0	0.2066780927783375
emissionprobs	20	28	CHB360	1	0.7933219072216625
emissionprobs	20	29	CHB361	0	0.5329702238386543
emissionprobs	20	29	CHB361	1	0.4670297761613456
emissionprobs	20	30	CHB362	0	0.13214572074529182
emissionprobs	20	30	CHB362	1	0.8678542792547081
emissionprobs	20	31	CHB363	0	0.13911990344904057
emissionprobs	20	31	CHB363	1	0.8608800965509594
emissionprobs	20	32	CHB365	0	0.5130322670673549
emissionprobs	20	32	CHB365	1	0.4869677329326451
emissionprobs	20	33	CHB367	0	0.590749957635297
emissionprobs	20	33	CHB367	1	0.4092500423647031
emissionprobs	20	34	CHB368	0	0.9230049544624416
emissionprobs	20	34	CHB368	1	0.07699504553755834
emissionprobs	20	35	CHB376	0	0.9978891753367166
emissionprobs	20	35	CHB376	1	0.0021108246632833986
emissionprobs	20	36	CHB379	0	0.7361634240806776
emissionprobs	20	36	CHB379	1	0.26383657591932247
emissionprobs	20	37	CHB381	0	0.5832472289700958
emissionprobs	20	37	CHB381	1	0.41675277102990416
emissionprobs	20	38	CHB419	0	0.618056116188258
emissionprobs	20	38	CHB419	1	0.381943883811742
emissionprobs	20	39	CHB421	0	0.4447657594465547
emissionprobs	20	39	CHB421	1	0.5552342405534453
emissionprobs	20	40	CHB439	0	0.7932746761047547
emissionprobs	20	40	CHB439	1	0.20672532389524537
emissionprobs	20	41	CHB441	0	0.8777616442076781
emissionprobs	20	41	CHB441	1	0.1222383557923219
emissionprobs	20	42	CHB480	0	0.15085735576610115
emissionprobs	20	42	CHB480	1	0.8491426442338988
emissionprobs	20	43	CHB484	0	0.6225243447956934
emissionprobs	20	43	CHB484	1	0.37747565520430654
emissionprobs	20	44	CHB495	0	0.4049532035364314
emissionprobs	20	44	CHB495	1	0.5950467964635686
emissionprobs	20	45	CHB530	0	0.6500453106977295
emissionprobs	20	45	CHB530	1	0.34995468930227036
emissionprobs	20	46	CHB532	0	0.8364248057064589
emissionprobs	20	46	CHB532	1	0.16357519429354106
emissionprobs	20	47	CHB534	0	0.7588069239101606
emissionprobs	20	47	CHB534	1	0.24119307608983934
emissionprobs	20	48	CHB538	0	0.389323680028012
emissionprobs	20	48	CHB538	1	0.610676319971988
emissionprobs	20	49	CHB539	0	0.47021993924331784
emissionprobs	20	49	CHB539	1	0.529780060756682
emissionprobs	20	50	CHB540	0	0.362373239383587
emissionprobs	20	50	CHB540	1	0.637626760616413
emissionprobs	20	51	CHB542	0	0.2838060102425319
emissionprobs	20	51	CHB542	1	0.7161939897574681
emissionprobs	20	52	CHB543	0	0.5365075180372991
emissionprobs	20	52	CHB543	1	0.4634924819627009
emissionprobs	20	53	CHB544	0	0.7032259326651086
emissionprobs	20	53	CHB544	1	0.29677406733489137
emissionprobs	20	54	CHB548	0	0.59986937989615
emissionprobs	20	54	CHB548	1	0.40013062010385014
emissionprobs	20	55	CHB550	0	0.6430935935007639
emissionprobs	20	55	CHB550	1	0.35690640649923616
emissionprobs	20	56	CHB564	0	0.829859016307943
emissionprobs	20	56	CHB564	1	0.17014098369205694
emissionprobs	20	57	CHB565	0	0.42100203670908876
emissionprobs	20	57	CHB565	1	0.5789979632909112
emissionprobs	20	58	CHB571	0	0.16641343452714003
emissionprobs	20	58	CHB571	1	0.83358656547286
emissionprobs	20	59	CHB572	0	0.6984285992096865
emissionprobs	20	59	CHB572	1	0.3015714007903135
emissionprobs	20	60	CHB589	0	0.1990852689802756
emissionprobs	20	60	CHB589	1	0.8009147310197243
emissionprobs	20	61	CHB608	0	0.7152621424169728
emissionprobs	20	61	CHB608	1	0.2847378575830271
emissionprobs	20	62	CHB610	0	0.7780825008715742
emissionprobs	20	62	CHB610	1	0.22191749912842582
emissionprobs	20	63	CHB613	0	0.41456766006702006
emissionprobs	20	63	CHB613	1	0.5854323399329799
emissionprobs	20	64	CHB622	0	0.8897819737258154
emissionprobs	20	64	CHB622	1	0.11021802627418459
emissionprobs	20	65	CHB624	0	0.9390214208328701
emissionprobs	20	65	CHB624	1	0.06097857916712992
emissionprobs	20	66	CHB631	0	0.7697758997458866
emissionprobs	20	66	CHB631	1	0.23022410025411344
emissionprobs	20	67	CHB633	0	0.2504082339344696
emissionprobs	20	67	CHB633	1	0.7495917660655304
emissionprobs	20	68	CHB636	0	0.7253026567192484
emissionprobs	20	68	CHB636	1	0.27469734328075157
emissionprobs	20	69	CHB647	0	0.44434045355955387
emissionprobs	20	69	CHB647	1	0.5556595464404461
emissionprobs	20	70	CHB649	0	0.3636061507561759
emissionprobs	20	70	CHB649	1	0.6363938492438241
emissionprobs	20	71	CHB666	0	0.955147243830467
emissionprobs	20	71	CHB666	1	0.044852756169533034
emissionprobs	20	72	CHB667	0	0.35258331849044405
emissionprobs	20	72	CHB667	1	0.647416681509556
emissionprobs	20	73	CHB672	0	0.5861797762513127
emissionprobs	20	73	CHB672	1	0.41382022374868743
emissionprobs	20	74	CHB673	0	0.30542044791974016
emissionprobs	20	74	CHB673	1	0.6945795520802599
emissionprobs	20	75	CHB687	0	0.6395135420938641
emissionprobs	20	75	CHB687	1	0.3604864579061358
emissionprobs	21	0	CHB325	0	0.022410987314440273
emissionprobs	21	0	CHB325	1	0.9775890126855598
emissionprobs	21	1	CHB326	0	0.11701583367811408
emissionprobs	21	1	CHB326	1	0.8829841663218859
emissionprobs	21	2	CHB327	0	0.19679309566456685
emissionprobs	21	2	CHB327	1	0.8032069043354331
emissionprobs	21	3	CHB328	0	0.0027938354479750786
emissionprobs	21	3	CHB328	1	0.9972061645520248
emissionprobs	21	4	CHB329	0	0.5055405596957929
emissionprobs	21	4	CHB329	1	0.494459440304207
emissionprobs	21	5	CHB330	0	0.25896026287204305
emissionprobs	21	5	CHB330	1	0.741039737127957
emissionprobs	21	6	CHB331	0	0.06082031379218234
emissionprobs	21	6	CHB331	1	0.9391796862078177
emissionprobs	21	7	CHB332	0	0.2083055744755592
emissionprobs	21	7	CHB332	1	0.7916944255244407
emissionprobs	21	8	CHB334	0	0.5243538166198056
emissionprobs	21	8	CHB334	1	0.47564618338019427
emissionprobs	21	9	CHB335	0	0.2006573877901352
emissionprobs	21	9	CHB335	1	0.7993426122098648
emissionprobs	21	10	CHB336	0	0.5991618976707188
emissionprobs	21	10	CHB336	1	0.40083810232928124
emissionprobs	21	11	CHB337	0	0.013886059846055902
emissionprobs	21	11	CHB337	1	0.986113940153944
emissionprobs	21	12	CHB338	0	0.286104487346318
emissionprobs	21	12	CHB338	1	0.7138955126536821
emissionprobs	21	13	CHB339	0	0.08105630008007625
emissionprobs	21	13	CHB339	1	0.9189436999199238
emissionprobs	21	14	CHB341	0	0.0027127715609768354
emissionprobs	21	14	CHB341	1	0.9972872284390232
emissionprobs	21	15	CHB342	0	0.16875190875966284
emissionprobs	21	15	CHB342	1	0.8312480912403372
emissionprobs	21	16	CHB343	0	0.039694644059636054
emissionprobs	21	16	CHB343	1	0.960305355940364
emissionprobs	21	17	CHB344	0	0.8565137747390072
emissionprobs	21	17	CHB344	1	0.14348622526099283
emissionprobs	21	18	CHB345	0	0.7505236088937229
emissionprobs	21	18	CHB345	1	0.24947639110627703
emissionprobs	21	19	CHB346	0	0.17860245814557218
emissionprobs	21	19	CHB346	1	0.8213975418544278
emissionprobs	21	20	CHB347	0	0.020689611280431855
emissionprobs	21	20	CHB347	1	0.9793103887195681
emissionprobs	21	21	CHB350	0	0.31202423694775633
emissionprobs	21	21	CHB350	1	0.6879757630522437
emissionprobs	21	22	CHB352	0	0.07626050955489591
emissionprobs	21	22	CHB352	1	0.9237394904451041
emissionprobs	21	23	CHB354	0	0.008744687454245684
emissionprobs	21	23	CHB354	1	0.9912553125457543
emissionprobs	21	24	CHB355	0	0.16785243286470522
emissionprobs	21	24	CHB355	1	0.8321475671352948
emissionprobs	21	25	CHB357	0	0.06585168320217182
emissionprobs	21	25	CHB357	1	0.9341483167978282
emissionprobs	21	26	CHB358	0	0.031870703211087446
emissionprobs	21	26	CHB358	1	0.9681292967889126
emissionprobs	21	27	CHB359	0	0.22281296549163745
emissionprobs	21	27	CHB359	1	0.7771870345083625
emissionprobs	21	28	CHB360	0	0.12463657658575182
emissionprobs	21	28	CHB360	1	0.8753634234142482
emissionprobs	21	29	CHB361	0	0.28675527387362415
emissionprobs	21	29	CHB361	1	0.7132447261263758
emissionprobs	21	30	CHB362	0	0.02988714019274574
emissionprobs	21	30	CHB362	1	0.9701128598072543
emissionprobs	21	31	CHB363	0	0.024282988602864514
emissionprobs	21	31	CHB363	1	0.9757170113971354
emissionprobs	21	32	CHB365	0	0.3191842856167255
emissionprobs	21	32	CHB365	1	0.6808157143832744
emissionprobs	21	33	CHB367	0	0.28124104399754146
emissionprobs	21	33	CHB367	1	0.7187589560024585
emissionprobs	21	34	CHB368	0	0.8476944855668473
emissionprobs	21	34	CHB368	1	0.15230551443315266
emissionprobs	21	35	CHB376	0	0.972037933987664
emissionprobs	21	35	CHB376	1	0.027962066012335918
emissionprobs	21	36	CHB379	0	0.40059763255518627
emissionprobs	21	36	CHB379	1	0.5994023674448138
emissionprobs	21	37	CHB381	0	0.2909640665051783
emissionprobs	21	37	CHB381	1	0.7090359334948216
emissionprobs	21	38	CHB419	0	0.1965143055197264
emissionprobs	21	38	CHB419	1	0.8034856944802735
emissionprobs	21	39	CHB421	0	0.08070441875359607
emissionprobs	21	39	CHB421	1	0.919295581246404
emissionprobs	21	40	CHB439	0	0.36872940731669956
emissionprobs	21	40	CHB439	1	0.6312705926833004
emissionprobs	21	41	CHB441	0	0.4824504679960353
emissionprobs	21	41	CHB441	1	0.5175495320039648
emissionprobs	21	42	CHB480	0	0.05988499686318129
emissionprobs	21	42	CHB480	1	0.9401150031368186
emissionprobs	21	43	CHB484	0	0.380855842967071
emissionprobs	21	43	CHB484	1	0.619144157032929
emissionprobs	21	44	CHB495	0	0.12572717295120445
emissionprobs	21	44	CHB495	1	0.8742728270487956
emissionprobs	21	45	CHB530	0	0.2832144083276734
emissionprobs	21	45	CHB530	1	0.7167855916723266
emissionprobs	21	46	CHB532	0	0.48618137307991927
emissionprobs	21	46	CHB532	1	0.5138186269200807
emissionprobs	21	47	CHB534	0	0.4083478208813757
emissionprobs	21	47	CHB534	1	0.5916521791186242
emissionprobs	21	48	CHB538	0	0.08392871855479601
emissionprobs	21	48	CHB538	1	0.916071281445204
emissionprobs	21	49	CHB539	0	0.18394468576373316
emissionprobs	21	49	CHB539	1	0.8160553142362669
emissionprobs	21	50	CHB540	0	0.06827787408266021
emissionprobs	21	50	CHB540	1	0.9317221259173397
emissionprobs	21	51	CHB542	0	0.05739568684816088
emissionprobs	21	51	CHB542	1	0.9426043131518391
emissionprobs	21	52	CHB543	0	0.29195312432795595
emissionprobs	21	52	CHB543	1	0.708046875672044
emissionprobs	21	53	CHB544	0	0.4217154332221863
emissionprobs	21	53	CHB544	1	0.5782845667778136
emissionprobs	21	54	CHB548	0	0.24179585922066993
emissionprobs	21	54	CHB548	1	0.7582041407793301
emissionprobs	21	55	CHB550	0	0.31578335678184094
emissionprobs	21	55	CHB550	1	0.6842166432181591
emissionprobs	21	56	CHB564	0	0.550163447685967
emissionprobs	21	56	CHB564	1	0.4498365523140329
emissionprobs	21	57	CHB565	0	0.1246939912062642
emissionprobs	21	57	CHB565	1	0.8753060087937358
emissionprobs	21	58	CHB571	0	0.04337744988569368
emissionprobs	21	58	CHB571	1	0.9566225501143063
emissionprobs	21	59	CHB572	0	0.4116477143019813
emissionprobs	21	59	CHB572	1	0.5883522856980187
emissionprobs	21	60	CHB589	0	0.026684144522387165
emissionprobs	21	60	CHB589	1	0.9733158554776128
emissionprobs	21	61	CHB608	0	0.47457191208897254
emissionprobs	21	61	CHB608	1	0.5254280879110275
emissionprobs	21	62	CHB610	0	0.5364099216617488
emissionprobs	21	62	CHB610	1	0.4635900783382511
emissionprobs	21	63	CHB613	0	0.09967422690806317
emissionprobs	21	63	CHB613	1	0.9003257730919368
emissionprobs	21	64	CHB622	0	0.6669191164919446
emissionprobs	21	64	CHB622	1	0.33308088350805537
emissionprobs	21	65	CHB624	0	0.9037945541627623
emissionprobs	21	65	CHB624	1	0.09620544583723767
emissionprobs	21	66	CHB631	0	0.5868210208158257
emissionprobs	21	66	CHB631	1	0.4131789791841744
emissionprobs	21	67	CHB633	0	0.050999924367319344
emissionprobs	21	67	CHB633	1	0.9490000756326806
emissionprobs	21	68	CHB636	0	0.5679757832335401
emissionprobs	21	68	CHB636	1	0.4320242167664598
emissionprobs	21	69	CHB647	0	0.2153037677358378
emissionprobs	21	69	CHB647	1	0.7846962322641622
emissionprobs	21	70	CHB649	0	0.10155586805694333
emissionprobs	21	70	CHB649	1	0.8984441319430567
emissionprobs	21	71	CHB666	0	0.9057295596677359
emissionprobs	21	71	CHB666	1	0.09427044033226409
emissionprobs	21	72	CHB667	0	0.10519616284407307
emissionprobs	21	72	CHB667	1	0.8948038371559269
emissionprobs	21	73	CHB672	0	0.3084232569648131
emissionprobs	21	73	CHB672	1	0.6915767430351869
emissionprobs	21	74	CHB673	0	0.09880525430923896
emissionprobs	21	74	CHB673	1	0.901194745690761
emissionprobs	21	75	CHB687	0	0.36847769743493997
emissionprobs	21	75	CHB687	1	0.6315223025650599
emissionprobs	22	0	CHB325	0	8.476207973320651E-5
emissionprobs	22	0	CHB325	1	0.9999152379202667
emissionprobs	22	1	CHB326	0	0.01687041861504372
emissionprobs	22	1	CHB326	1	0.9831295813849562
emissionprobs	22	2	CHB327	0	0.072883409184709
emissionprobs	22	2	CHB327	1	0.9271165908152911
emissionprobs	22	3	CHB328	0	3.55389844718975E-44
emissionprobs	22	3	CHB328	1	1.0
emissionprobs	22	4	CHB329	0	0.23313090328620475
emissionprobs	22	4	CHB329	1	0.7668690967137952
emissionprobs	22	5	CHB330	0	0.10132697628080096
emissionprobs	22	5	CHB330	1	0.898673023719199
emissionprobs	22	6	CHB331	0	0.002294494410040638
emissionprobs	22	6	CHB331	1	0.9977055055899594
emissionprobs	22	7	CHB332	0	0.026242276922985763
emissionprobs	22	7	CHB332	1	0.9737577230770142
emissionprobs	22	8	CHB334	0	0.45497881062080237
emissionprobs	22	8	CHB334	1	0.5450211893791977
emissionprobs	22	9	CHB335	0	0.04393630893307962
emissionprobs	22	9	CHB335	1	0.9560636910669204
emissionprobs	22	10	CHB336	0	0.5096922336210341
emissionprobs	22	10	CHB336	1	0.49030776637896595
emissionprobs	22	11	CHB337	0	3.5013503116578204E-4
emissionprobs	22	11	CHB337	1	0.9996498649688342
emissionprobs	22	12	CHB338	0	0.056979899453130665
emissionprobs	22	12	CHB338	1	0.9430201005468692
emissionprobs	22	13	CHB339	0	0.029530585745933983
emissionprobs	22	13	CHB339	1	0.970469414254066
emissionprobs	22	14	CHB341	0	3.1716305019974E-5
emissionprobs	22	14	CHB341	1	0.99996828369498
emissionprobs	22	15	CHB342	0	0.032786196113489735
emissionprobs	22	15	CHB342	1	0.9672138038865102
emissionprobs	22	16	CHB343	0	0.004069808922573698
emissionprobs	22	16	CHB343	1	0.9959301910774262
emissionprobs	22	17	CHB344	0	0.4941324308350496
emissionprobs	22	17	CHB344	1	0.5058675691649505
emissionprobs	22	18	CHB345	0	0.629784923766273
emissionprobs	22	18	CHB345	1	0.3702150762337269
emissionprobs	22	19	CHB346	0	0.01775888470396878
emissionprobs	22	19	CHB346	1	0.9822411152960312
emissionprobs	22	20	CHB347	0	4.747090389782453E-4
emissionprobs	22	20	CHB347	1	0.9995252909610217
emissionprobs	22	21	CHB350	0	0.07584190697353553
emissionprobs	22	21	CHB350	1	0.9241580930264646
emissionprobs	22	22	CHB352	0	0.004746298966152254
emissionprobs	22	22	CHB352	1	0.9952537010338477
emissionprobs	22	23	CHB354	0	2.865262858679697E-4
emissionprobs	22	23	CHB354	1	0.999713473714132
emissionprobs	22	24	CHB355	0	0.0494054011074694
emissionprobs	22	24	CHB355	1	0.9505945988925305
emissionprobs	22	25	CHB357	0	0.010144644417183081
emissionprobs	22	25	CHB357	1	0.9898553555828169
emissionprobs	22	26	CHB358	0	2.890681779500466E-4
emissionprobs	22	26	CHB358	1	0.9997109318220501
emissionprobs	22	27	CHB359	0	0.14779746513505987
emissionprobs	22	27	CHB359	1	0.8522025348649401
emissionprobs	22	28	CHB360	0	0.0685546361426937
emissionprobs	22	28	CHB360	1	0.9314453638573063
emissionprobs	22	29	CHB361	0	0.16407333554850426
emissionprobs	22	29	CHB361	1	0.8359266644514957
emissionprobs	22	30	CHB362	0	0.0013844548394988843
emissionprobs	22	30	CHB362	1	0.9986155451605011
emissionprobs	22	31	CHB363	0	6.472498212182244E-4
emissionprobs	22	31	CHB363	1	0.9993527501787818
emissionprobs	22	32	CHB365	0	0.20703155476315893
emissionprobs	22	32	CHB365	1	0.7929684452368411
emissionprobs	22	33	CHB367	0	0.06528877523311272
emissionprobs	22	33	CHB367	1	0.9347112247668873
emissionprobs	22	34	CHB368	0	0.812920993537975
emissionprobs	22	34	CHB368	1	0.18707900646202508
emissionprobs	22	35	CHB376	0	0.8080395226984352
emissionprobs	22	35	CHB376	1	0.19196047730156482
emissionprobs	22	36	CHB379	0	0.12003571346708572
emissionprobs	22	36	CHB379	1	0.8799642865329143
emissionprobs	22	37	CHB381	0	0.044670881739488515
emissionprobs	22	37	CHB381	1	0.9553291182605116
emissionprobs	22	38	CHB419	0	0.007125135184110005
emissionprobs	22	38	CHB419	1	0.99287486481589
emissionprobs	22	39	CHB421	0	8.41802132083771E-4
emissionprobs	22	39	CHB421	1	0.9991581978679162
emissionprobs	22	40	CHB439	0	0.029434307568170646
emissionprobs	22	40	CHB439	1	0.9705656924318293
emissionprobs	22	41	CHB441	0	0.034731299011061596
emissionprobs	22	41	CHB441	1	0.9652687009889384
emissionprobs	22	42	CHB480	0	0.013904146803279727
emissionprobs	22	42	CHB480	1	0.9860958531967202
emissionprobs	22	43	CHB484	0	0.15898304365606045
emissionprobs	22	43	CHB484	1	0.8410169563439395
emissionprobs	22	44	CHB495	0	0.008698118637876555
emissionprobs	22	44	CHB495	1	0.9913018813621234
emissionprobs	22	45	CHB530	0	0.019772050699071647
emissionprobs	22	45	CHB530	1	0.9802279493009284
emissionprobs	22	46	CHB532	0	0.08710666951438727
emissionprobs	22	46	CHB532	1	0.9128933304856126
emissionprobs	22	47	CHB534	0	0.04697515688804294
emissionprobs	22	47	CHB534	1	0.9530248431119571
emissionprobs	22	48	CHB538	0	0.003656344860659678
emissionprobs	22	48	CHB538	1	0.9963436551393403
emissionprobs	22	49	CHB539	0	0.02815918351795167
emissionprobs	22	49	CHB539	1	0.9718408164820483
emissionprobs	22	50	CHB540	0	4.352194428274436E-4
emissionprobs	22	50	CHB540	1	0.9995647805571726
emissionprobs	22	51	CHB542	0	0.0010596184980597731
emissionprobs	22	51	CHB542	1	0.9989403815019403
emissionprobs	22	52	CHB543	0	0.09813844070041317
emissionprobs	22	52	CHB543	1	0.9018615592995869
emissionprobs	22	53	CHB544	0	0.10939440598651483
emissionprobs	22	53	CHB544	1	0.8906055940134852
emissionprobs	22	54	CHB548	0	0.021939902210974745
emissionprobs	22	54	CHB548	1	0.9780600977890251
emissionprobs	22	55	CHB550	0	0.08752572620608767
emissionprobs	22	55	CHB550	1	0.9124742737939123
emissionprobs	22	56	CHB564	0	0.09276656452373638
emissionprobs	22	56	CHB564	1	0.9072334354762636
emissionprobs	22	57	CHB565	0	0.006382943985100995
emissionprobs	22	57	CHB565	1	0.993617056014899
emissionprobs	22	58	CHB571	0	0.007466018382128961
emissionprobs	22	58	CHB571	1	0.992533981617871
emissionprobs	22	59	CHB572	0	0.10463276679487951
emissionprobs	22	59	CHB572	1	0.8953672332051206
emissionprobs	22	60	CHB589	0	1.720795895680725E-4
emissionprobs	22	60	CHB589	1	0.9998279204104319
emissionprobs	22	61	CHB608	0	0.18959067286714065
emissionprobs	22	61	CHB608	1	0.8104093271328593
emissionprobs	22	62	CHB610	0	0.13929005821654805
emissionprobs	22	62	CHB610	1	0.8607099417834518
emissionprobs	22	63	CHB613	0	0.002486023671483402
emissionprobs	22	63	CHB613	1	0.9975139763285166
emissionprobs	22	64	CHB622	0	0.2281973243357473
emissionprobs	22	64	CHB622	1	0.7718026756642528
emissionprobs	22	65	CHB624	0	0.7839808855959197
emissionprobs	22	65	CHB624	1	0.2160191144040802
emissionprobs	22	66	CHB631	0	0.2639678689714161
emissionprobs	22	66	CHB631	1	0.7360321310285838
emissionprobs	22	67	CHB633	0	0.0014995734553793852
emissionprobs	22	67	CHB633	1	0.9985004265446206
emissionprobs	22	68	CHB636	0	0.3769780399762776
emissionprobs	22	68	CHB636	1	0.6230219600237225
emissionprobs	22	69	CHB647	0	0.04519192429413529
emissionprobs	22	69	CHB647	1	0.9548080757058647
emissionprobs	22	70	CHB649	0	0.006542514519849443
emissionprobs	22	70	CHB649	1	0.9934574854801504
emissionprobs	22	71	CHB666	0	0.7470314218384865
emissionprobs	22	71	CHB666	1	0.2529685781615134
emissionprobs	22	72	CHB667	0	0.00594994028700212
emissionprobs	22	72	CHB667	1	0.9940500597129979
emissionprobs	22	73	CHB672	0	0.0725689709358689
emissionprobs	22	73	CHB672	1	0.927431029064131
emissionprobs	22	74	CHB673	0	0.01377393209269025
emissionprobs	22	74	CHB673	1	0.9862260679073097
emissionprobs	22	75	CHB687	0	0.10092285280087104
emissionprobs	22	75	CHB687	1	0.8990771471991289
emissionprobs	23	0	CHB325	0	2.525880293673901E-5
emissionprobs	23	0	CHB325	1	0.9999747411970632
emissionprobs	23	1	CHB326	0	0.005103434827930891
emissionprobs	23	1	CHB326	1	0.994896565172069
emissionprobs	23	2	CHB327	0	0.05071556717196992
emissionprobs	23	2	CHB327	1	0.9492844328280301
emissionprobs	23	3	CHB328	0	2.888160750345895E-61
emissionprobs	23	3	CHB328	1	1.0
emissionprobs	23	4	CHB329	0	0.08894808857190996
emissionprobs	23	4	CHB329	1	0.91105191142809
emissionprobs	23	5	CHB330	0	0.026838924271155796
emissionprobs	23	5	CHB330	1	0.9731610757288442
emissionprobs	23	6	CHB331	0	6.245306897006294E-5
emissionprobs	23	6	CHB331	1	0.99993754693103
emissionprobs	23	7	CHB332	0	0.001603020197638389
emissionprobs	23	7	CHB332	1	0.9983969798023616
emissionprobs	23	8	CHB334	0	0.2310540297582506
emissionprobs	23	8	CHB334	1	0.7689459702417495
emissionprobs	23	9	CHB335	0	0.003607263638197494
emissionprobs	23	9	CHB335	1	0.9963927363618025
emissionprobs	23	10	CHB336	0	0.23485234295306778
emissionprobs	23	10	CHB336	1	0.7651476570469321
emissionprobs	23	11	CHB337	0	2.8249722433455275E-116
emissionprobs	23	11	CHB337	1	1.0
emissionprobs	23	12	CHB338	0	0.0019839200362596282
emissionprobs	23	12	CHB338	1	0.9980160799637404
emissionprobs	23	13	CHB339	0	0.015532838589452761
emissionprobs	23	13	CHB339	1	0.9844671614105471
emissionprobs	23	14	CHB341	0	1.6367556722170195E-176
emissionprobs	23	14	CHB341	1	1.0
emissionprobs	23	15	CHB342	0	0.0026478229816780025
emissionprobs	23	15	CHB342	1	0.997352177018322
emissionprobs	23	16	CHB343	0	9.577834676029158E-4
emissionprobs	23	16	CHB343	1	0.9990422165323971
emissionprobs	23	17	CHB344	0	0.06306606143497691
emissionprobs	23	17	CHB344	1	0.936933938565023
emissionprobs	23	18	CHB345	0	0.2452166342212613
emissionprobs	23	18	CHB345	1	0.7547833657787387
emissionprobs	23	19	CHB346	0	3.302608233314616E-4
emissionprobs	23	19	CHB346	1	0.9996697391766686
emissionprobs	23	20	CHB347	0	1.586793882201723E-98
emissionprobs	23	20	CHB347	1	1.0
emissionprobs	23	21	CHB350	0	0.008389112470236399
emissionprobs	23	21	CHB350	1	0.9916108875297636
emissionprobs	23	22	CHB352	0	1.3771245649485983E-4
emissionprobs	23	22	CHB352	1	0.999862287543505
emissionprobs	23	23	CHB354	0	8.59014597345566E-124
emissionprobs	23	23	CHB354	1	1.0
emissionprobs	23	24	CHB355	0	0.003533669646415953
emissionprobs	23	24	CHB355	1	0.9964663303535841
emissionprobs	23	25	CHB357	0	0.0029020905376026113
emissionprobs	23	25	CHB357	1	0.9970979094623974
emissionprobs	23	26	CHB358	0	4.132222607542376E-171
emissionprobs	23	26	CHB358	1	1.0
emissionprobs	23	27	CHB359	0	0.039565183991847726
emissionprobs	23	27	CHB359	1	0.9604348160081522
emissionprobs	23	28	CHB360	0	0.045361797172785656
emissionprobs	23	28	CHB360	1	0.9546382028272145
emissionprobs	23	29	CHB361	0	0.04509490825874129
emissionprobs	23	29	CHB361	1	0.9549050917412587
emissionprobs	23	30	CHB362	0	4.0811407092401317E-7
emissionprobs	23	30	CHB362	1	0.999999591885929
emissionprobs	23	31	CHB363	0	5.727472368382379E-128
emissionprobs	23	31	CHB363	1	1.0
emissionprobs	23	32	CHB365	0	0.03800128830594392
emissionprobs	23	32	CHB365	1	0.961998711694056
emissionprobs	23	33	CHB367	0	0.00261715286989975
emissionprobs	23	33	CHB367	1	0.9973828471301002
emissionprobs	23	34	CHB368	0	0.45845748562157396
emissionprobs	23	34	CHB368	1	0.5415425143784259
emissionprobs	23	35	CHB376	0	0.12032596668612687
emissionprobs	23	35	CHB376	1	0.8796740333138732
emissionprobs	23	36	CHB379	0	0.003655870990046273
emissionprobs	23	36	CHB379	1	0.9963441290099537
emissionprobs	23	37	CHB381	0	0.002481411750888933
emissionprobs	23	37	CHB381	1	0.997518588249111
emissionprobs	23	38	CHB419	0	7.93589228454672E-6
emissionprobs	23	38	CHB419	1	0.9999920641077154
emissionprobs	23	39	CHB421	0	5.421976739145184E-241
emissionprobs	23	39	CHB421	1	1.0
emissionprobs	23	40	CHB439	0	2.072588166949218E-4
emissionprobs	23	40	CHB439	1	0.9997927411833051
emissionprobs	23	41	CHB441	0	2.5028835161290285E-5
emissionprobs	23	41	CHB441	1	0.9999749711648387
emissionprobs	23	42	CHB480	0	0.0055879493964167875
emissionprobs	23	42	CHB480	1	0.9944120506035833
emissionprobs	23	43	CHB484	0	0.02766172264384994
emissionprobs	23	43	CHB484	1	0.9723382773561501
emissionprobs	23	44	CHB495	0	1.8581863956836986E-4
emissionprobs	23	44	CHB495	1	0.9998141813604317
emissionprobs	23	45	CHB530	0	4.940497790044746E-4
emissionprobs	23	45	CHB530	1	0.9995059502209955
emissionprobs	23	46	CHB532	0	0.003903569797726681
emissionprobs	23	46	CHB532	1	0.9960964302022733
emissionprobs	23	47	CHB534	0	3.759489932021776E-4
emissionprobs	23	47	CHB534	1	0.9996240510067979
emissionprobs	23	48	CHB538	0	3.6325528772336346E-57
emissionprobs	23	48	CHB538	1	1.0
emissionprobs	23	49	CHB539	0	0.0013110032372234922
emissionprobs	23	49	CHB539	1	0.9986889967627764
emissionprobs	23	50	CHB540	0	4.224630595305169E-174
emissionprobs	23	50	CHB540	1	1.0
emissionprobs	23	51	CHB542	0	3.0196170504631563E-90
emissionprobs	23	51	CHB542	1	1.0
emissionprobs	23	52	CHB543	0	0.011106174042224113
emissionprobs	23	52	CHB543	1	0.988893825957776
emissionprobs	23	53	CHB544	0	0.004953355152621775
emissionprobs	23	53	CHB544	1	0.9950466448473783
emissionprobs	23	54	CHB548	0	1.4866592227108735E-4
emissionprobs	23	54	CHB548	1	0.9998513340777289
emissionprobs	23	55	CHB550	0	0.0038960148503133273
emissionprobs	23	55	CHB550	1	0.9961039851496866
emissionprobs	23	56	CHB564	0	7.910239854558354E-4
emissionprobs	23	56	CHB564	1	0.9992089760145442
emissionprobs	23	57	CHB565	0	1.2586977369622135E-4
emissionprobs	23	57	CHB565	1	0.9998741302263038
emissionprobs	23	58	CHB571	0	0.0011116086117817351
emissionprobs	23	58	CHB571	1	0.9988883913882183
emissionprobs	23	59	CHB572	0	0.0032027896670213346
emissionprobs	23	59	CHB572	1	0.9967972103329786
emissionprobs	23	60	CHB589	0	3.729379979935882E-76
emissionprobs	23	60	CHB589	1	1.0
emissionprobs	23	61	CHB608	0	0.014567897369306661
emissionprobs	23	61	CHB608	1	0.9854321026306933
emissionprobs	23	62	CHB610	0	0.009274350545615003
emissionprobs	23	62	CHB610	1	0.990725649454385
emissionprobs	23	63	CHB613	0	3.655682798794236E-5
emissionprobs	23	63	CHB613	1	0.999963443172012
emissionprobs	23	64	CHB622	0	0.009392369967681585
emissionprobs	23	64	CHB622	1	0.9906076300323186
emissionprobs	23	65	CHB624	0	0.4850208503435081
emissionprobs	23	65	CHB624	1	0.5149791496564918
emissionprobs	23	66	CHB631	0	0.043425471041721696
emissionprobs	23	66	CHB631	1	0.9565745289582783
emissionprobs	23	67	CHB633	0	3.1713337579207134E-25
emissionprobs	23	67	CHB633	1	1.0
emissionprobs	23	68	CHB636	0	0.11922410605959977
emissionprobs	23	68	CHB636	1	0.8807758939404002
emissionprobs	23	69	CHB647	0	0.005163737187694203
emissionprobs	23	69	CHB647	1	0.9948362628123057
emissionprobs	23	70	CHB649	0	2.4763201059826485E-4
emissionprobs	23	70	CHB649	1	0.9997523679894018
emissionprobs	23	71	CHB666	0	0.32137051362522107
emissionprobs	23	71	CHB666	1	0.678629486374779
emissionprobs	23	72	CHB667	0	1.8295570706646977E-4
emissionprobs	23	72	CHB667	1	0.9998170442929335
emissionprobs	23	73	CHB672	0	0.005756387083780839
emissionprobs	23	73	CHB672	1	0.9942436129162191
emissionprobs	23	74	CHB673	0	0.0012719485685177868
emissionprobs	23	74	CHB673	1	0.9987280514314821
emissionprobs	23	75	CHB687	0	0.009113524621585541
emissionprobs	23	75	CHB687	1	0.9908864753784145
emissionprobs	24	0	CHB325	0	0.0018546234785660912
emissionprobs	24	0	CHB325	1	0.9981453765214339
emissionprobs	24	1	CHB326	0	0.10390685002340454
emissionprobs	24	1	CHB326	1	0.8960931499765955
emissionprobs	24	2	CHB327	0	0.34153704118400036
emissionprobs	24	2	CHB327	1	0.6584629588159997
emissionprobs	24	3	CHB328	0	0.017695834137220225
emissionprobs	24	3	CHB328	1	0.9823041658627798
emissionprobs	24	4	CHB329	0	0.29946449037745454
emissionprobs	24	4	CHB329	1	0.7005355096225455
emissionprobs	24	5	CHB330	0	0.19489381162847882
emissionprobs	24	5	CHB330	1	0.8051061883715213
emissionprobs	24	6	CHB331	0	0.010548593904355426
emissionprobs	24	6	CHB331	1	0.9894514060956445
emissionprobs	24	7	CHB332	0	0.037004618229141785
emissionprobs	24	7	CHB332	1	0.9629953817708582
emissionprobs	24	8	CHB334	0	0.4740954298757962
emissionprobs	24	8	CHB334	1	0.5259045701242038
emissionprobs	24	9	CHB335	0	0.08927195847442726
emissionprobs	24	9	CHB335	1	0.9107280415255727
emissionprobs	24	10	CHB336	0	0.4675246196990243
emissionprobs	24	10	CHB336	1	0.5324753803009756
emissionprobs	24	11	CHB337	0	0.016420371733940477
emissionprobs	24	11	CHB337	1	0.9835796282660596
emissionprobs	24	12	CHB338	0	0.015335602225933286
emissionprobs	24	12	CHB338	1	0.9846643977740667
emissionprobs	24	13	CHB339	0	0.20180408410706543
emissionprobs	24	13	CHB339	1	0.7981959158929345
emissionprobs	24	14	CHB341	0	0.003439155799082961
emissionprobs	24	14	CHB341	1	0.9965608442009171
emissionprobs	24	15	CHB342	0	0.05985546470794021
emissionprobs	24	15	CHB342	1	0.9401445352920598
emissionprobs	24	16	CHB343	0	0.05439477832522277
emissionprobs	24	16	CHB343	1	0.9456052216747772
emissionprobs	24	17	CHB344	0	0.06960394813055024
emissionprobs	24	17	CHB344	1	0.9303960518694497
emissionprobs	24	18	CHB345	0	0.482442835200612
emissionprobs	24	18	CHB345	1	0.517557164799388
emissionprobs	24	19	CHB346	0	0.015023640822709431
emissionprobs	24	19	CHB346	1	0.9849763591772907
emissionprobs	24	20	CHB347	0	0.004890107891395082
emissionprobs	24	20	CHB347	1	0.995109892108605
emissionprobs	24	21	CHB350	0	0.0771292616331587
emissionprobs	24	21	CHB350	1	0.9228707383668413
emissionprobs	24	22	CHB352	0	0.03188945472275062
emissionprobs	24	22	CHB352	1	0.9681105452772495
emissionprobs	24	23	CHB354	0	0.004698453216812196
emissionprobs	24	23	CHB354	1	0.9953015467831877
emissionprobs	24	24	CHB355	0	0.0765797475662886
emissionprobs	24	24	CHB355	1	0.9234202524337114
emissionprobs	24	25	CHB357	0	0.08382293695834439
emissionprobs	24	25	CHB357	1	0.9161770630416556
emissionprobs	24	26	CHB358	0	0.010171430111202402
emissionprobs	24	26	CHB358	1	0.9898285698887975
emissionprobs	24	27	CHB359	0	0.2585639623743845
emissionprobs	24	27	CHB359	1	0.7414360376256154
emissionprobs	24	28	CHB360	0	0.27575475417194223
emissionprobs	24	28	CHB360	1	0.7242452458280578
emissionprobs	24	29	CHB361	0	0.33556441690683353
emissionprobs	24	29	CHB361	1	0.6644355830931665
emissionprobs	24	30	CHB362	0	0.01683824752867861
emissionprobs	24	30	CHB362	1	0.9831617524713213
emissionprobs	24	31	CHB363	0	0.005096158816185299
emissionprobs	24	31	CHB363	1	0.9949038411838148
emissionprobs	24	32	CHB365	0	0.26790470251008
emissionprobs	24	32	CHB365	1	0.7320952974899201
emissionprobs	24	33	CHB367	0	0.08407819395572255
emissionprobs	24	33	CHB367	1	0.9159218060442774
emissionprobs	24	34	CHB368	0	0.47232687570501347
emissionprobs	24	34	CHB368	1	0.5276731242949865
emissionprobs	24	35	CHB376	0	0.1405767207634372
emissionprobs	24	35	CHB376	1	0.8594232792365629
emissionprobs	24	36	CHB379	0	0.09654838337800911
emissionprobs	24	36	CHB379	1	0.9034516166219908
emissionprobs	24	37	CHB381	0	0.019898748631266602
emissionprobs	24	37	CHB381	1	0.9801012513687333
emissionprobs	24	38	CHB419	0	2.9136268543513777E-4
emissionprobs	24	38	CHB419	1	0.9997086373145648
emissionprobs	24	39	CHB421	0	9.441484117127652E-4
emissionprobs	24	39	CHB421	1	0.9990558515882872
emissionprobs	24	40	CHB439	0	2.8905768336455494E-11
emissionprobs	24	40	CHB439	1	0.9999999999710942
emissionprobs	24	41	CHB441	0	0.002341380159931771
emissionprobs	24	41	CHB441	1	0.9976586198400682
emissionprobs	24	42	CHB480	0	0.06757157691138056
emissionprobs	24	42	CHB480	1	0.9324284230886195
emissionprobs	24	43	CHB484	0	0.21120009625635833
emissionprobs	24	43	CHB484	1	0.7887999037436416
emissionprobs	24	44	CHB495	0	0.023082472466670566
emissionprobs	24	44	CHB495	1	0.9769175275333294
emissionprobs	24	45	CHB530	0	0.009021378238235291
emissionprobs	24	45	CHB530	1	0.9909786217617648
emissionprobs	24	46	CHB532	0	0.0786152261289648
emissionprobs	24	46	CHB532	1	0.9213847738710352
emissionprobs	24	47	CHB534	0	0.013905945628746188
emissionprobs	24	47	CHB534	1	0.9860940543712539
emissionprobs	24	48	CHB538	0	0.015008500050770208
emissionprobs	24	48	CHB538	1	0.9849914999492297
emissionprobs	24	49	CHB539	0	0.04219593210531779
emissionprobs	24	49	CHB539	1	0.9578040678946822
emissionprobs	24	50	CHB540	0	0.0021262611101534987
emissionprobs	24	50	CHB540	1	0.9978737388898465
emissionprobs	24	51	CHB542	0	0.004570996086102542
emissionprobs	24	51	CHB542	1	0.9954290039138974
emissionprobs	24	52	CHB543	0	0.1729450926126199
emissionprobs	24	52	CHB543	1	0.8270549073873801
emissionprobs	24	53	CHB544	0	0.06314448204140136
emissionprobs	24	53	CHB544	1	0.9368555179585987
emissionprobs	24	54	CHB548	0	0.017399293645373338
emissionprobs	24	54	CHB548	1	0.9826007063546267
emissionprobs	24	55	CHB550	0	0.14638167185050582
emissionprobs	24	55	CHB550	1	0.8536183281494942
emissionprobs	24	56	CHB564	0	0.017570898750383344
emissionprobs	24	56	CHB564	1	0.9824291012496167
emissionprobs	24	57	CHB565	0	8.844804508247487E-4
emissionprobs	24	57	CHB565	1	0.9991155195491752
emissionprobs	24	58	CHB571	0	0.014253520303630493
emissionprobs	24	58	CHB571	1	0.9857464796963695
emissionprobs	24	59	CHB572	0	0.12099070155988331
emissionprobs	24	59	CHB572	1	0.8790092984401167
emissionprobs	24	60	CHB589	0	0.006034225608068681
emissionprobs	24	60	CHB589	1	0.9939657743919313
emissionprobs	24	61	CHB608	0	0.10963541404297229
emissionprobs	24	61	CHB608	1	0.8903645859570277
emissionprobs	24	62	CHB610	0	0.059355833836313016
emissionprobs	24	62	CHB610	1	0.9406441661636871
emissionprobs	24	63	CHB613	0	0.0045063306015157845
emissionprobs	24	63	CHB613	1	0.9954936693984842
emissionprobs	24	64	CHB622	0	0.09047980713614769
emissionprobs	24	64	CHB622	1	0.9095201928638524
emissionprobs	24	65	CHB624	0	0.5735262754314767
emissionprobs	24	65	CHB624	1	0.4264737245685232
emissionprobs	24	66	CHB631	0	0.13566820155200546
emissionprobs	24	66	CHB631	1	0.8643317984479946
emissionprobs	24	67	CHB633	0	0.004207708233267342
emissionprobs	24	67	CHB633	1	0.9957922917667328
emissionprobs	24	68	CHB636	0	0.2225063570822158
emissionprobs	24	68	CHB636	1	0.7774936429177842
emissionprobs	24	69	CHB647	0	0.08702488073857956
emissionprobs	24	69	CHB647	1	0.9129751192614205
emissionprobs	24	70	CHB649	0	0.010383612164953968
emissionprobs	24	70	CHB649	1	0.989616387835046
emissionprobs	24	71	CHB666	0	0.3309512373112454
emissionprobs	24	71	CHB666	1	0.6690487626887546
emissionprobs	24	72	CHB667	0	0.013864155288360658
emissionprobs	24	72	CHB667	1	0.9861358447116393
emissionprobs	24	73	CHB672	0	0.10864304920695965
emissionprobs	24	73	CHB672	1	0.8913569507930403
emissionprobs	24	74	CHB673	0	0.01896253676168577
emissionprobs	24	74	CHB673	1	0.9810374632383142
emissionprobs	24	75	CHB687	0	0.09125553938402782
emissionprobs	24	75	CHB687	1	0.9087444606159722
emissionprobs	25	0	CHB325	0	0.0037163234869849724
emissionprobs	25	0	CHB325	1	0.9962836765130151
emissionprobs	25	1	CHB326	0	0.12363470196704979
emissionprobs	25	1	CHB326	1	0.8763652980329502
emissionprobs	25	2	CHB327	0	0.4156201369430456
emissionprobs	25	2	CHB327	1	0.5843798630569544
emissionprobs	25	3	CHB328	0	0.02488896247891626
emissionprobs	25	3	CHB328	1	0.9751110375210837
emissionprobs	25	4	CHB329	0	0.3756702498822473
emissionprobs	25	4	CHB329	1	0.6243297501177527
emissionprobs	25	5	CHB330	0	0.29628178863358334
emissionprobs	25	5	CHB330	1	0.7037182113664167
emissionprobs	25	6	CHB331	0	0.04130481728476413
emissionprobs	25	6	CHB331	1	0.9586951827152358
emissionprobs	25	7	CHB332	0	0.12506780420502578
emissionprobs	25	7	CHB332	1	0.8749321957949743
emissionprobs	25	8	CHB334	0	0.7297907100042776
emissionprobs	25	8	CHB334	1	0.27020928999572225
emissionprobs	25	9	CHB335	0	0.29849224763074295
emissionprobs	25	9	CHB335	1	0.701507752369257
emissionprobs	25	10	CHB336	0	0.7747984881217254
emissionprobs	25	10	CHB336	1	0.2252015118782746
emissionprobs	25	11	CHB337	0	0.03125199401932995
emissionprobs	25	11	CHB337	1	0.96874800598067
emissionprobs	25	12	CHB338	0	0.07177562717386486
emissionprobs	25	12	CHB338	1	0.9282243728261351
emissionprobs	25	13	CHB339	0	0.32153080429774533
emissionprobs	25	13	CHB339	1	0.6784691957022547
emissionprobs	25	14	CHB341	0	0.006060552050657089
emissionprobs	25	14	CHB341	1	0.9939394479493429
emissionprobs	25	15	CHB342	0	0.16319329401272226
emissionprobs	25	15	CHB342	1	0.8368067059872778
emissionprobs	25	16	CHB343	0	0.08484240735083731
emissionprobs	25	16	CHB343	1	0.9151575926491626
emissionprobs	25	17	CHB344	0	0.3804428876306024
emissionprobs	25	17	CHB344	1	0.6195571123693976
emissionprobs	25	18	CHB345	0	0.8382420868552658
emissionprobs	25	18	CHB345	1	0.16175791314473414
emissionprobs	25	19	CHB346	0	0.07879249593283436
emissionprobs	25	19	CHB346	1	0.9212075040671656
emissionprobs	25	20	CHB347	0	0.01700907489632697
emissionprobs	25	20	CHB347	1	0.982990925103673
emissionprobs	25	21	CHB350	0	0.1767916379189862
emissionprobs	25	21	CHB350	1	0.8232083620810138
emissionprobs	25	22	CHB352	0	0.0917190152311666
emissionprobs	25	22	CHB352	1	0.9082809847688333
emissionprobs	25	23	CHB354	0	0.004610803106917515
emissionprobs	25	23	CHB354	1	0.9953891968930825
emissionprobs	25	24	CHB355	0	0.25085651785441493
emissionprobs	25	24	CHB355	1	0.7491434821455851
emissionprobs	25	25	CHB357	0	0.11044173316563496
emissionprobs	25	25	CHB357	1	0.8895582668343649
emissionprobs	25	26	CHB358	0	0.029571752182141888
emissionprobs	25	26	CHB358	1	0.9704282478178582
emissionprobs	25	27	CHB359	0	0.4939444681214103
emissionprobs	25	27	CHB359	1	0.5060555318785896
emissionprobs	25	28	CHB360	0	0.34532079955562817
emissionprobs	25	28	CHB360	1	0.6546792004443719
emissionprobs	25	29	CHB361	0	0.6206732713730565
emissionprobs	25	29	CHB361	1	0.37932672862694344
emissionprobs	25	30	CHB362	0	0.0510371983755192
emissionprobs	25	30	CHB362	1	0.9489628016244809
emissionprobs	25	31	CHB363	0	0.023602769484872964
emissionprobs	25	31	CHB363	1	0.976397230515127
emissionprobs	25	32	CHB365	0	0.5913955130374812
emissionprobs	25	32	CHB365	1	0.40860448696251883
emissionprobs	25	33	CHB367	0	0.36772911370111294
emissionprobs	25	33	CHB367	1	0.6322708862988871
emissionprobs	25	34	CHB368	0	0.8586396965644217
emissionprobs	25	34	CHB368	1	0.14136030343557832
emissionprobs	25	35	CHB376	0	0.7450618173687519
emissionprobs	25	35	CHB376	1	0.2549381826312481
emissionprobs	25	36	CHB379	0	0.4398012256204798
emissionprobs	25	36	CHB379	1	0.5601987743795203
emissionprobs	25	37	CHB381	0	0.08933116125935678
emissionprobs	25	37	CHB381	1	0.9106688387406433
emissionprobs	25	38	CHB419	0	0.006335023823309798
emissionprobs	25	38	CHB419	1	0.9936649761766903
emissionprobs	25	39	CHB421	0	0.0062305680761463285
emissionprobs	25	39	CHB421	1	0.9937694319238537
emissionprobs	25	40	CHB439	0	0.0027958944104151695
emissionprobs	25	40	CHB439	1	0.9972041055895848
emissionprobs	25	41	CHB441	0	0.08048514426613641
emissionprobs	25	41	CHB441	1	0.9195148557338636
emissionprobs	25	42	CHB480	0	0.06606501884943172
emissionprobs	25	42	CHB480	1	0.9339349811505684
emissionprobs	25	43	CHB484	0	0.4921322713676668
emissionprobs	25	43	CHB484	1	0.5078677286323332
emissionprobs	25	44	CHB495	0	0.057410976642623804
emissionprobs	25	44	CHB495	1	0.9425890233573763
emissionprobs	25	45	CHB530	0	0.044022535063132966
emissionprobs	25	45	CHB530	1	0.9559774649368671
emissionprobs	25	46	CHB532	0	0.33304136530168055
emissionprobs	25	46	CHB532	1	0.6669586346983194
emissionprobs	25	47	CHB534	0	0.09315721465552962
emissionprobs	25	47	CHB534	1	0.9068427853444705
emissionprobs	25	48	CHB538	0	0.07227938595615557
emissionprobs	25	48	CHB538	1	0.9277206140438444
emissionprobs	25	49	CHB539	0	0.17140107892011286
emissionprobs	25	49	CHB539	1	0.8285989210798871
emissionprobs	25	50	CHB540	0	0.011764548260530796
emissionprobs	25	50	CHB540	1	0.9882354517394693
emissionprobs	25	51	CHB542	0	0.03480262007936581
emissionprobs	25	51	CHB542	1	0.9651973799206341
emissionprobs	25	52	CHB543	0	0.43663611037304273
emissionprobs	25	52	CHB543	1	0.5633638896269572
emissionprobs	25	53	CHB544	0	0.29399964769075104
emissionprobs	25	53	CHB544	1	0.706000352309249
emissionprobs	25	54	CHB548	0	0.10500272772057632
emissionprobs	25	54	CHB548	1	0.8949972722794237
emissionprobs	25	55	CHB550	0	0.497595373110794
emissionprobs	25	55	CHB550	1	0.5024046268892061
emissionprobs	25	56	CHB564	0	0.1979236714417444
emissionprobs	25	56	CHB564	1	0.8020763285582557
emissionprobs	25	57	CHB565	0	0.004706740661344974
emissionprobs	25	57	CHB565	1	0.995293259338655
emissionprobs	25	58	CHB571	0	0.03691159859928495
emissionprobs	25	58	CHB571	1	0.963088401400715
emissionprobs	25	59	CHB572	0	0.4840013236415891
emissionprobs	25	59	CHB572	1	0.5159986763584108
emissionprobs	25	60	CHB589	0	0.013405239738991145
emissionprobs	25	60	CHB589	1	0.9865947602610089
emissionprobs	25	61	CHB608	0	0.3728407760939718
emissionprobs	25	61	CHB608	1	0.6271592239060281
emissionprobs	25	62	CHB610	0	0.17625197039771126
emissionprobs	25	62	CHB610	1	0.8237480296022888
emissionprobs	25	63	CHB613	0	0.025093075189915798
emissionprobs	25	63	CHB613	1	0.9749069248100841
emissionprobs	25	64	CHB622	0	0.3751740942682465
emissionprobs	25	64	CHB622	1	0.6248259057317536
emissionprobs	25	65	CHB624	0	0.6953635683327192
emissionprobs	25	65	CHB624	1	0.3046364316672808
emissionprobs	25	66	CHB631	0	0.28622545017835616
emissionprobs	25	66	CHB631	1	0.7137745498216438
emissionprobs	25	67	CHB633	0	0.009756882283928413
emissionprobs	25	67	CHB633	1	0.9902431177160715
emissionprobs	25	68	CHB636	0	0.44212615480066525
emissionprobs	25	68	CHB636	1	0.5578738451993347
emissionprobs	25	69	CHB647	0	0.1569721399365929
emissionprobs	25	69	CHB647	1	0.843027860063407
emissionprobs	25	70	CHB649	0	0.042343459871834084
emissionprobs	25	70	CHB649	1	0.9576565401281659
emissionprobs	25	71	CHB666	0	0.6073497529034426
emissionprobs	25	71	CHB666	1	0.39265024709655744
emissionprobs	25	72	CHB667	0	0.026610790540025183
emissionprobs	25	72	CHB667	1	0.9733892094599748
emissionprobs	25	73	CHB672	0	0.24754506060080805
emissionprobs	25	73	CHB672	1	0.752454939399192
emissionprobs	25	74	CHB673	0	0.05796764085430818
emissionprobs	25	74	CHB673	1	0.9420323591456917
emissionprobs	25	75	CHB687	0	0.2607125434211913
emissionprobs	25	75	CHB687	1	0.7392874565788086
emissionprobs	26	0	CHB325	0	0.04517941372908157
emissionprobs	26	0	CHB325	1	0.9548205862709184
emissionprobs	26	1	CHB326	0	0.26021706306582404
emissionprobs	26	1	CHB326	1	0.739782936934176
emissionprobs	26	2	CHB327	0	0.5720561961145277
emissionprobs	26	2	CHB327	1	0.4279438038854723
emissionprobs	26	3	CHB328	0	0.09149119279078738
emissionprobs	26	3	CHB328	1	0.9085088072092126
emissionprobs	26	4	CHB329	0	0.5271281987165708
emissionprobs	26	4	CHB329	1	0.47287180128342926
emissionprobs	26	5	CHB330	0	0.4477974043938014
emissionprobs	26	5	CHB330	1	0.5522025956061987
emissionprobs	26	6	CHB331	0	0.22739495944016622
emissionprobs	26	6	CHB331	1	0.7726050405598338
emissionprobs	26	7	CHB332	0	0.3495023638315631
emissionprobs	26	7	CHB332	1	0.6504976361684369
emissionprobs	26	8	CHB334	0	0.8061867042377919
emissionprobs	26	8	CHB334	1	0.193813295762208
emissionprobs	26	9	CHB335	0	0.5598118625625595
emissionprobs	26	9	CHB335	1	0.44018813743744045
emissionprobs	26	10	CHB336	0	0.8570476412228386
emissionprobs	26	10	CHB336	1	0.14295235877716136
emissionprobs	26	11	CHB337	0	0.1472766483597603
emissionprobs	26	11	CHB337	1	0.8527233516402397
emissionprobs	26	12	CHB338	0	0.227377957329686
emissionprobs	26	12	CHB338	1	0.772622042670314
emissionprobs	26	13	CHB339	0	0.4840873413344029
emissionprobs	26	13	CHB339	1	0.5159126586655971
emissionprobs	26	14	CHB341	0	0.055927165635058805
emissionprobs	26	14	CHB341	1	0.9440728343649412
emissionprobs	26	15	CHB342	0	0.38069570152358384
emissionprobs	26	15	CHB342	1	0.6193042984764161
emissionprobs	26	16	CHB343	0	0.23808344982401067
emissionprobs	26	16	CHB343	1	0.7619165501759894
emissionprobs	26	17	CHB344	0	0.6379841714979563
emissionprobs	26	17	CHB344	1	0.3620158285020437
emissionprobs	26	18	CHB345	0	0.9157131558335209
emissionprobs	26	18	CHB345	1	0.0842868441664791
emissionprobs	26	19	CHB346	0	0.29723520091270444
emissionprobs	26	19	CHB346	1	0.7027647990872956
emissionprobs	26	20	CHB347	0	0.10844466969503846
emissionprobs	26	20	CHB347	1	0.8915553303049616
emissionprobs	26	21	CHB350	0	0.3719314186328304
emissionprobs	26	21	CHB350	1	0.6280685813671696
emissionprobs	26	22	CHB352	0	0.3285902077728907
emissionprobs	26	22	CHB352	1	0.6714097922271094
emissionprobs	26	23	CHB354	0	0.04600694245012434
emissionprobs	26	23	CHB354	1	0.9539930575498756
emissionprobs	26	24	CHB355	0	0.48891273839161725
emissionprobs	26	24	CHB355	1	0.5110872616083827
emissionprobs	26	25	CHB357	0	0.25064433540688547
emissionprobs	26	25	CHB357	1	0.7493556645931146
emissionprobs	26	26	CHB358	0	0.19181694053863788
emissionprobs	26	26	CHB358	1	0.8081830594613622
emissionprobs	26	27	CHB359	0	0.6531678382515916
emissionprobs	26	27	CHB359	1	0.3468321617484083
emissionprobs	26	28	CHB360	0	0.4573993637541479
emissionprobs	26	28	CHB360	1	0.5426006362458521
emissionprobs	26	29	CHB361	0	0.7754923933769409
emissionprobs	26	29	CHB361	1	0.22450760662305919
emissionprobs	26	30	CHB362	0	0.20617591569456734
emissionprobs	26	30	CHB362	1	0.7938240843054327
emissionprobs	26	31	CHB363	0	0.14681781134458277
emissionprobs	26	31	CHB363	1	0.8531821886554173
emissionprobs	26	32	CHB365	0	0.7547393930169556
emissionprobs	26	32	CHB365	1	0.2452606069830444
emissionprobs	26	33	CHB367	0	0.6739185497700166
emissionprobs	26	33	CHB367	1	0.3260814502299833
emissionprobs	26	34	CHB368	0	0.9150883263069748
emissionprobs	26	34	CHB368	1	0.0849116736930253
emissionprobs	26	35	CHB376	0	0.9270992094975559
emissionprobs	26	35	CHB376	1	0.07290079050244413
emissionprobs	26	36	CHB379	0	0.7337944726705304
emissionprobs	26	36	CHB379	1	0.2662055273294696
emissionprobs	26	37	CHB381	0	0.28283220208206733
emissionprobs	26	37	CHB381	1	0.7171677979179326
emissionprobs	26	38	CHB419	0	0.08536412552040157
emissionprobs	26	38	CHB419	1	0.9146358744795985
emissionprobs	26	39	CHB421	0	0.08398194513748311
emissionprobs	26	39	CHB421	1	0.916018054862517
emissionprobs	26	40	CHB439	0	0.07009350925478174
emissionprobs	26	40	CHB439	1	0.9299064907452184
emissionprobs	26	41	CHB441	0	0.47378364738839657
emissionprobs	26	41	CHB441	1	0.5262163526116035
emissionprobs	26	42	CHB480	0	0.14570069468498897
emissionprobs	26	42	CHB480	1	0.8542993053150111
emissionprobs	26	43	CHB484	0	0.7216479292511101
emissionprobs	26	43	CHB484	1	0.27835207074888996
emissionprobs	26	44	CHB495	0	0.260284694599462
emissionprobs	26	44	CHB495	1	0.739715305400538
emissionprobs	26	45	CHB530	0	0.19958288600197244
emissionprobs	26	45	CHB530	1	0.8004171139980275
emissionprobs	26	46	CHB532	0	0.703729579443124
emissionprobs	26	46	CHB532	1	0.296270420556876
emissionprobs	26	47	CHB534	0	0.3484329271205572
emissionprobs	26	47	CHB534	1	0.6515670728794429
emissionprobs	26	48	CHB538	0	0.30606649066396435
emissionprobs	26	48	CHB538	1	0.6939335093360356
emissionprobs	26	49	CHB539	0	0.4423079365011155
emissionprobs	26	49	CHB539	1	0.5576920634988846
emissionprobs	26	50	CHB540	0	0.11032881815795885
emissionprobs	26	50	CHB540	1	0.8896711818420412
emissionprobs	26	51	CHB542	0	0.23206102064292183
emissionprobs	26	51	CHB542	1	0.7679389793570781
emissionprobs	26	52	CHB543	0	0.6709387422808083
emissionprobs	26	52	CHB543	1	0.32906125771919176
emissionprobs	26	53	CHB544	0	0.5986891870856761
emissionprobs	26	53	CHB544	1	0.40131081291432397
emissionprobs	26	54	CHB548	0	0.35246633817006556
emissionprobs	26	54	CHB548	1	0.6475336618299344
emissionprobs	26	55	CHB550	0	0.7599380734253479
emissionprobs	26	55	CHB550	1	0.24006192657465214
emissionprobs	26	56	CHB564	0	0.5913962768907215
emissionprobs	26	56	CHB564	1	0.40860372310927845
emissionprobs	26	57	CHB565	0	0.06190277542845929
emissionprobs	26	57	CHB565	1	0.9380972245715407
emissionprobs	26	58	CHB571	0	0.13463287591647116
emissionprobs	26	58	CHB571	1	0.8653671240835289
emissionprobs	26	59	CHB572	0	0.7941484679708012
emissionprobs	26	59	CHB572	1	0.20585153202919876
emissionprobs	26	60	CHB589	0	0.11008861756193913
emissionprobs	26	60	CHB589	1	0.8899113824380609
emissionprobs	26	61	CHB608	0	0.5887305036017937
emissionprobs	26	61	CHB608	1	0.4112694963982062
emissionprobs	26	62	CHB610	0	0.4076883463648544
emissionprobs	26	62	CHB610	1	0.5923116536351456
emissionprobs	26	63	CHB613	0	0.16439812908918874
emissionprobs	26	63	CHB613	1	0.8356018709108112
emissionprobs	26	64	CHB622	0	0.661128855959231
emissionprobs	26	64	CHB622	1	0.338871144040769
emissionprobs	26	65	CHB624	0	0.7812626330347001
emissionprobs	26	65	CHB624	1	0.21873736696529986
emissionprobs	26	66	CHB631	0	0.4814319778918153
emissionprobs	26	66	CHB631	1	0.5185680221081846
emissionprobs	26	67	CHB633	0	0.07013391870977842
emissionprobs	26	67	CHB633	1	0.9298660812902215
emissionprobs	26	68	CHB636	0	0.5909588252749683
emissionprobs	26	68	CHB636	1	0.4090411747250317
emissionprobs	26	69	CHB647	0	0.35210284948569015
emissionprobs	26	69	CHB647	1	0.6478971505143098
emissionprobs	26	70	CHB649	0	0.17968621138610247
emissionprobs	26	70	CHB649	1	0.8203137886138976
emissionprobs	26	71	CHB666	0	0.738694690161761
emissionprobs	26	71	CHB666	1	0.261305309838239
emissionprobs	26	72	CHB667	0	0.11555276920845173
emissionprobs	26	72	CHB667	1	0.8844472307915483
emissionprobs	26	73	CHB672	0	0.4817477270444386
emissionprobs	26	73	CHB672	1	0.5182522729555614
emissionprobs	26	74	CHB673	0	0.18195982897535137
emissionprobs	26	74	CHB673	1	0.8180401710246487
emissionprobs	26	75	CHB687	0	0.48210635015193154
emissionprobs	26	75	CHB687	1	0.5178936498480684
emissionprobs	27	0	CHB325	0	0.21828746440226088
emissionprobs	27	0	CHB325	1	0.7817125355977391
emissionprobs	27	1	CHB326	0	0.45697899034088896
emissionprobs	27	1	CHB326	1	0.5430210096591109
emissionprobs	27	2	CHB327	0	0.7034115336197202
emissionprobs	27	2	CHB327	1	0.29658846638027986
emissionprobs	27	3	CHB328	0	0.2501227651263466
emissionprobs	27	3	CHB328	1	0.7498772348736533
emissionprobs	27	4	CHB329	0	0.6969869142785315
emissionprobs	27	4	CHB329	1	0.30301308572146846
emissionprobs	27	5	CHB330	0	0.6009832937411544
emissionprobs	27	5	CHB330	1	0.39901670625884567
emissionprobs	27	6	CHB331	0	0.5530601480563805
emissionprobs	27	6	CHB331	1	0.44693985194361957
emissionprobs	27	7	CHB332	0	0.6321677584776992
emissionprobs	27	7	CHB332	1	0.3678322415223007
emissionprobs	27	8	CHB334	0	0.8743818216618661
emissionprobs	27	8	CHB334	1	0.12561817833813393
emissionprobs	27	9	CHB335	0	0.7889456972675764
emissionprobs	27	9	CHB335	1	0.21105430273242368
emissionprobs	27	10	CHB336	0	0.9198180200556297
emissionprobs	27	10	CHB336	1	0.08018197994437029
emissionprobs	27	11	CHB337	0	0.39846220669080906
emissionprobs	27	11	CHB337	1	0.6015377933091909
emissionprobs	27	12	CHB338	0	0.48861588890748464
emissionprobs	27	12	CHB338	1	0.5113841110925154
emissionprobs	27	13	CHB339	0	0.6450979658612748
emissionprobs	27	13	CHB339	1	0.35490203413872523
emissionprobs	27	14	CHB341	0	0.22739176547998327
emissionprobs	27	14	CHB341	1	0.7726082345200167
emissionprobs	27	15	CHB342	0	0.6389096552003307
emissionprobs	27	15	CHB342	1	0.3610903447996694
emissionprobs	27	16	CHB343	0	0.4586913154123609
emissionprobs	27	16	CHB343	1	0.5413086845876391
emissionprobs	27	17	CHB344	0	0.8897181064922459
emissionprobs	27	17	CHB344	1	0.11028189350775414
emissionprobs	27	18	CHB345	0	0.9662875833561647
emissionprobs	27	18	CHB345	1	0.03371241664383521
emissionprobs	27	19	CHB346	0	0.6223985722367256
emissionprobs	27	19	CHB346	1	0.3776014277632744
emissionprobs	27	20	CHB347	0	0.39960572171118974
emissionprobs	27	20	CHB347	1	0.6003942782888102
emissionprobs	27	21	CHB350	0	0.598395022146209
emissionprobs	27	21	CHB350	1	0.401604977853791
emissionprobs	27	22	CHB352	0	0.6710409608947623
emissionprobs	27	22	CHB352	1	0.32895903910523777
emissionprobs	27	23	CHB354	0	0.26967306837220184
emissionprobs	27	23	CHB354	1	0.7303269316277983
emissionprobs	27	24	CHB355	0	0.7119987003192252
emissionprobs	27	24	CHB355	1	0.2880012996807748
emissionprobs	27	25	CHB357	0	0.43606706506281223
emissionprobs	27	25	CHB357	1	0.5639329349371878
emissionprobs	27	26	CHB358	0	0.5390476000193217
emissionprobs	27	26	CHB358	1	0.4609523999806782
emissionprobs	27	27	CHB359	0	0.7737881236875435
emissionprobs	27	27	CHB359	1	0.2262118763124566
emissionprobs	27	28	CHB360	0	0.5604704520621173
emissionprobs	27	28	CHB360	1	0.4395295479378827
emissionprobs	27	29	CHB361	0	0.8833427724826349
emissionprobs	27	29	CHB361	1	0.1166572275173651
emissionprobs	27	30	CHB362	0	0.477927266770559
emissionprobs	27	30	CHB362	1	0.522072733229441
emissionprobs	27	31	CHB363	0	0.435566352845797
emissionprobs	27	31	CHB363	1	0.5644336471542031
emissionprobs	27	32	CHB365	0	0.8488529973457685
emissionprobs	27	32	CHB365	1	0.15114700265423148
emissionprobs	27	33	CHB367	0	0.8743782701218042
emissionprobs	27	33	CHB367	1	0.1256217298781957
emissionprobs	27	34	CHB368	0	0.964025681329957
emissionprobs	27	34	CHB368	1	0.035974318670042936
emissionprobs	27	35	CHB376	0	0.9921213385745282
emissionprobs	27	35	CHB376	1	0.00787866142547173
emissionprobs	27	36	CHB379	0	0.9071114193859758
emissionprobs	27	36	CHB379	1	0.09288858061402415
emissionprobs	27	37	CHB381	0	0.6235509838198783
emissionprobs	27	37	CHB381	1	0.37644901618012166
emissionprobs	27	38	CHB419	0	0.4287703276312545
emissionprobs	27	38	CHB419	1	0.5712296723687456
emissionprobs	27	39	CHB421	0	0.4398770544817405
emissionprobs	27	39	CHB421	1	0.5601229455182595
emissionprobs	27	40	CHB439	0	0.3953475923140576
emissionprobs	27	40	CHB439	1	0.6046524076859424
emissionprobs	27	41	CHB441	0	0.8813201739805057
emissionprobs	27	41	CHB441	1	0.11867982601949428
emissionprobs	27	42	CHB480	0	0.27491515645827924
emissionprobs	27	42	CHB480	1	0.7250848435417208
emissionprobs	27	43	CHB484	0	0.8769592032130171
emissionprobs	27	43	CHB484	1	0.12304079678698285
emissionprobs	27	44	CHB495	0	0.5621683904695163
emissionprobs	27	44	CHB495	1	0.43783160953048367
emissionprobs	27	45	CHB530	0	0.5358913656506328
emissionprobs	27	45	CHB530	1	0.4641086343493672
emissionprobs	27	46	CHB532	0	0.9306473660572275
emissionprobs	27	46	CHB532	1	0.0693526339427724
emissionprobs	27	47	CHB534	0	0.6946419024540613
emissionprobs	27	47	CHB534	1	0.3053580975459386
emissionprobs	27	48	CHB538	0	0.6497764774933638
emissionprobs	27	48	CHB538	1	0.35022352250663624
emissionprobs	27	49	CHB539	0	0.7204102438234968
emissionprobs	27	49	CHB539	1	0.27958975617650317
emissionprobs	27	50	CHB540	0	0.43433946792427774
emissionprobs	27	50	CHB540	1	0.5656605320757223
emissionprobs	27	51	CHB542	0	0.6033974066937383
emissionprobs	27	51	CHB542	1	0.3966025933062617
emissionprobs	27	52	CHB543	0	0.8230727797929875
emissionprobs	27	52	CHB543	1	0.17692722020701243
emissionprobs	27	53	CHB544	0	0.8362626870408519
emissionprobs	27	53	CHB544	1	0.16373731295914806
emissionprobs	27	54	CHB548	0	0.6817962993735076
emissionprobs	27	54	CHB548	1	0.31820370062649245
emissionprobs	27	55	CHB550	0	0.9078467398079842
emissionprobs	27	55	CHB550	1	0.09215326019201575
emissionprobs	27	56	CHB564	0	0.8956262729039364
emissionprobs	27	56	CHB564	1	0.1043737270960636
emissionprobs	27	57	CHB565	0	0.3273299834612124
emissionprobs	27	57	CHB565	1	0.6726700165387876
emissionprobs	27	58	CHB571	0	0.3485097413785759
emissionprobs	27	58	CHB571	1	0.6514902586214242
emissionprobs	27	59	CHB572	0	0.9307423801882112
emissionprobs	27	59	CHB572	1	0.06925761981178877
emissionprobs	27	60	CHB589	0	0.4080888151302703
emissionprobs	27	60	CHB589	1	0.5919111848697297
emissionprobs	27	61	CHB608	0	0.791529911552169
emissionprobs	27	61	CHB608	1	0.20847008844783094
emissionprobs	27	62	CHB610	0	0.6767527614226906
emissionprobs	27	62	CHB610	1	0.32324723857730936
emissionprobs	27	63	CHB613	0	0.5027165617706996
emissionprobs	27	63	CHB613	1	0.4972834382293005
emissionprobs	27	64	CHB622	0	0.859154517055101
emissionprobs	27	64	CHB622	1	0.14084548294489901
emissionprobs	27	65	CHB624	0	0.8588836287112589
emissionprobs	27	65	CHB624	1	0.14111637128874113
emissionprobs	27	66	CHB631	0	0.6807857970271898
emissionprobs	27	66	CHB631	1	0.3192142029728103
emissionprobs	27	67	CHB633	0	0.2754802223932889
emissionprobs	27	67	CHB633	1	0.724519777606711
emissionprobs	27	68	CHB636	0	0.7431780174606827
emissionprobs	27	68	CHB636	1	0.2568219825393173
emissionprobs	27	69	CHB647	0	0.567477917954284
emissionprobs	27	69	CHB647	1	0.43252208204571596
emissionprobs	27	70	CHB649	0	0.45568610211210775
emissionprobs	27	70	CHB649	1	0.5443138978878922
emissionprobs	27	71	CHB666	0	0.8600692139274216
emissionprobs	27	71	CHB666	1	0.13993078607257836
emissionprobs	27	72	CHB667	0	0.32164448718046296
emissionprobs	27	72	CHB667	1	0.678355512819537
emissionprobs	27	73	CHB672	0	0.6973320988786366
emissionprobs	27	73	CHB672	1	0.30266790112136344
emissionprobs	27	74	CHB673	0	0.4179592785804422
emissionprobs	27	74	CHB673	1	0.5820407214195578
emissionprobs	27	75	CHB687	0	0.7009616835641276
emissionprobs	27	75	CHB687	1	0.2990383164358725
emissionprobs	28	0	CHB325	0	0.5644412862837981
emissionprobs	28	0	CHB325	1	0.43555871371620203
emissionprobs	28	1	CHB326	0	0.6673331981462539
emissionprobs	28	1	CHB326	1	0.33266680185374603
emissionprobs	28	2	CHB327	0	0.8318962676998365
emissionprobs	28	2	CHB327	1	0.16810373230016346
emissionprobs	28	3	CHB328	0	0.5574727822718935
emissionprobs	28	3	CHB328	1	0.44252721772810655
emissionprobs	28	4	CHB329	0	0.8332646419579314
emissionprobs	28	4	CHB329	1	0.1667353580420687
emissionprobs	28	5	CHB330	0	0.7555608302909024
emissionprobs	28	5	CHB330	1	0.24443916970909765
emissionprobs	28	6	CHB331	0	0.8177410975204185
emissionprobs	28	6	CHB331	1	0.1822589024795816
emissionprobs	28	7	CHB332	0	0.8529334371903504
emissionprobs	28	7	CHB332	1	0.14706656280964953
emissionprobs	28	8	CHB334	0	0.9191444581832344
emissionprobs	28	8	CHB334	1	0.08085554181676552
emissionprobs	28	9	CHB335	0	0.9106053015479025
emissionprobs	28	9	CHB335	1	0.08939469845209752
emissionprobs	28	10	CHB336	0	0.9551467160362813
emissionprobs	28	10	CHB336	1	0.044853283963718654
emissionprobs	28	11	CHB337	0	0.6729986785676195
emissionprobs	28	11	CHB337	1	0.3270013214323804
emissionprobs	28	12	CHB338	0	0.7487072576708858
emissionprobs	28	12	CHB338	1	0.2512927423291143
emissionprobs	28	13	CHB339	0	0.7888670710184703
emissionprobs	28	13	CHB339	1	0.21113292898152972
emissionprobs	28	14	CHB341	0	0.4788826690414435
emissionprobs	28	14	CHB341	1	0.5211173309585566
emissionprobs	28	15	CHB342	0	0.8345774394179251
emissionprobs	28	15	CHB342	1	0.16542256058207486
emissionprobs	28	16	CHB343	0	0.6699464223736193
emissionprobs	28	16	CHB343	1	0.33005357762638066
emissionprobs	28	17	CHB344	0	0.9723253061514837
emissionprobs	28	17	CHB344	1	0.027674693848516237
emissionprobs	28	18	CHB345	0	0.9878103041254781
emissionprobs	28	18	CHB345	1	0.012189695874521924
emissionprobs	28	19	CHB346	0	0.8379807140966714
emissionprobs	28	19	CHB346	1	0.1620192859033286
emissionprobs	28	20	CHB347	0	0.7250881501705958
emissionprobs	28	20	CHB347	1	0.27491184982940425
emissionprobs	28	21	CHB350	0	0.7824494326498188
emissionprobs	28	21	CHB350	1	0.2175505673501812
emissionprobs	28	22	CHB352	0	0.8810870717354031
emissionprobs	28	22	CHB352	1	0.11891292826459685
emissionprobs	28	23	CHB354	0	0.6416299693293753
emissionprobs	28	23	CHB354	1	0.3583700306706246
emissionprobs	28	24	CHB355	0	0.8577676037043999
emissionprobs	28	24	CHB355	1	0.14223239629560006
emissionprobs	28	25	CHB357	0	0.6394504598625543
emissionprobs	28	25	CHB357	1	0.3605495401374456
emissionprobs	28	26	CHB358	0	0.8419394829935765
emissionprobs	28	26	CHB358	1	0.15806051700642343
emissionprobs	28	27	CHB359	0	0.8740589670726334
emissionprobs	28	27	CHB359	1	0.12594103292736655
emissionprobs	28	28	CHB360	0	0.6795944503070261
emissionprobs	28	28	CHB360	1	0.3204055496929738
emissionprobs	28	29	CHB361	0	0.947499543104622
emissionprobs	28	29	CHB361	1	0.05250045689537798
emissionprobs	28	30	CHB362	0	0.7463649995655636
emissionprobs	28	30	CHB362	1	0.2536350004344363
emissionprobs	28	31	CHB363	0	0.7228348672544141
emissionprobs	28	31	CHB363	1	0.2771651327455859
emissionprobs	28	32	CHB365	0	0.927524848172957
emissionprobs	28	32	CHB365	1	0.0724751518270429
emissionprobs	28	33	CHB367	0	0.9668468573649031
emissionprobs	28	33	CHB367	1	0.03315314263509691
emissionprobs	28	34	CHB368	0	0.983592041139511
emissionprobs	28	34	CHB368	1	0.016407958860488993
emissionprobs	28	35	CHB376	0	0.9986423237508164
emissionprobs	28	35	CHB376	1	0.0013576762491835808
emissionprobs	28	36	CHB379	0	0.9689817129966442
emissionprobs	28	36	CHB379	1	0.031018287003355755
emissionprobs	28	37	CHB381	0	0.8551751010710051
emissionprobs	28	37	CHB381	1	0.14482489892899492
emissionprobs	28	38	CHB419	0	0.8098329808225049
emissionprobs	28	38	CHB419	1	0.19016701917749504
emissionprobs	28	39	CHB421	0	0.8121946866651111
emissionprobs	28	39	CHB421	1	0.18780531333488898
emissionprobs	28	40	CHB439	0	0.7907925713270462
emissionprobs	28	40	CHB439	1	0.20920742867295386
emissionprobs	28	41	CHB441	0	0.9859451757046557
emissionprobs	28	41	CHB441	1	0.014054824295344414
emissionprobs	28	42	CHB480	0	0.5427875464808214
emissionprobs	28	42	CHB480	1	0.4572124535191785
emissionprobs	28	43	CHB484	0	0.9545579342314393
emissionprobs	28	43	CHB484	1	0.045442065768560656
emissionprobs	28	44	CHB495	0	0.8686191348173282
emissionprobs	28	44	CHB495	1	0.13138086518267178
emissionprobs	28	45	CHB530	0	0.815644395603891
emissionprobs	28	45	CHB530	1	0.18435560439610896
emissionprobs	28	46	CHB532	0	0.9888840190083117
emissionprobs	28	46	CHB532	1	0.01111598099168831
emissionprobs	28	47	CHB534	0	0.9049073518110273
emissionprobs	28	47	CHB534	1	0.09509264818897262
emissionprobs	28	48	CHB538	0	0.880385788136212
emissionprobs	28	48	CHB538	1	0.11961421186378789
emissionprobs	28	49	CHB539	0	0.8904427577113968
emissionprobs	28	49	CHB539	1	0.10955724228860317
emissionprobs	28	50	CHB540	0	0.7822772506865623
emissionprobs	28	50	CHB540	1	0.21772274931343769
emissionprobs	28	51	CHB542	0	0.8665788091623162
emissionprobs	28	51	CHB542	1	0.1334211908376839
emissionprobs	28	52	CHB543	0	0.922399391246626
emissionprobs	28	52	CHB543	1	0.07760060875337402
emissionprobs	28	53	CHB544	0	0.9358540184145463
emissionprobs	28	53	CHB544	1	0.06414598158545379
emissionprobs	28	54	CHB548	0	0.884579815622666
emissionprobs	28	54	CHB548	1	0.11542018437733408
emissionprobs	28	55	CHB550	0	0.9633167409966061
emissionprobs	28	55	CHB550	1	0.036683259003393885
emissionprobs	28	56	CHB564	0	0.9769009304860705
emissionprobs	28	56	CHB564	1	0.023099069513929475
emissionprobs	28	57	CHB565	0	0.6960746327653015
emissionprobs	28	57	CHB565	1	0.3039253672346985
emissionprobs	28	58	CHB571	0	0.5891656611462068
emissionprobs	28	58	CHB571	1	0.41083433885379317
emissionprobs	28	59	CHB572	0	0.972814894990962
emissionprobs	28	59	CHB572	1	0.02718510500903802
emissionprobs	28	60	CHB589	0	0.7615535633000594
emissionprobs	28	60	CHB589	1	0.2384464366999405
emissionprobs	28	61	CHB608	0	0.9012643268495889
emissionprobs	28	61	CHB608	1	0.09873567315041108
emissionprobs	28	62	CHB610	0	0.8586168739766606
emissionprobs	28	62	CHB610	1	0.14138312602333938
emissionprobs	28	63	CHB613	0	0.7996230987093362
emissionprobs	28	63	CHB613	1	0.20037690129066377
emissionprobs	28	64	CHB622	0	0.9591936822068515
emissionprobs	28	64	CHB622	1	0.04080631779314858
emissionprobs	28	65	CHB624	0	0.9210422945127409
emissionprobs	28	65	CHB624	1	0.07895770548725917
emissionprobs	28	66	CHB631	0	0.8353053294818049
emissionprobs	28	66	CHB631	1	0.16469467051819506
emissionprobs	28	67	CHB633	0	0.5927308469652399
emissionprobs	28	67	CHB633	1	0.40726915303475997
emissionprobs	28	68	CHB636	0	0.8503034819122886
emissionprobs	28	68	CHB636	1	0.14969651808771137
emissionprobs	28	69	CHB647	0	0.753589478417708
emissionprobs	28	69	CHB647	1	0.24641052158229212
emissionprobs	28	70	CHB649	0	0.7250168718161092
emissionprobs	28	70	CHB649	1	0.2749831281838909
emissionprobs	28	71	CHB666	0	0.9339444813340869
emissionprobs	28	71	CHB666	1	0.06605551866591318
emissionprobs	28	72	CHB667	0	0.5823790987356229
emissionprobs	28	72	CHB667	1	0.41762090126437706
emissionprobs	28	73	CHB672	0	0.8455380705447685
emissionprobs	28	73	CHB672	1	0.15446192945523154
emissionprobs	28	74	CHB673	0	0.665966548618573
emissionprobs	28	74	CHB673	1	0.33403345138142704
emissionprobs	28	75	CHB687	0	0.8620171385867795
emissionprobs	28	75	CHB687	1	0.1379828614132204
emissionprobs	29	0	CHB325	0	0.6169146528573436
emissionprobs	29	0	CHB325	1	0.38308534714265646
emissionprobs	29	1	CHB326	0	0.6776888380808144
emissionprobs	29	1	CHB326	1	0.32231116191918574
emissionprobs	29	2	CHB327	0	0.7226721710549179
emissionprobs	29	2	CHB327	1	0.2773278289450821
emissionprobs	29	3	CHB328	0	0.5333609882555634
emissionprobs	29	3	CHB328	1	0.46663901174443656
emissionprobs	29	4	CHB329	0	0.7697361549846868
emissionprobs	29	4	CHB329	1	0.2302638450153132
emissionprobs	29	5	CHB330	0	0.7113462827041267
emissionprobs	29	5	CHB330	1	0.2886537172958733
emissionprobs	29	6	CHB331	0	0.6920611580076321
emissionprobs	29	6	CHB331	1	0.3079388419923678
emissionprobs	29	7	CHB332	0	0.6793401285031581
emissionprobs	29	7	CHB332	1	0.3206598714968419
emissionprobs	29	8	CHB334	0	0.6689305539647702
emissionprobs	29	8	CHB334	1	0.33106944603522975
emissionprobs	29	9	CHB335	0	0.6971542205342235
emissionprobs	29	9	CHB335	1	0.3028457794657765
emissionprobs	29	10	CHB336	0	0.7428987510496793
emissionprobs	29	10	CHB336	1	0.2571012489503207
emissionprobs	29	11	CHB337	0	0.6888966226025945
emissionprobs	29	11	CHB337	1	0.31110337739740546
emissionprobs	29	12	CHB338	0	0.547596644843245
emissionprobs	29	12	CHB338	1	0.45240335515675506
emissionprobs	29	13	CHB339	0	0.6680062153519638
emissionprobs	29	13	CHB339	1	0.33199378464803625
emissionprobs	29	14	CHB341	0	0.5385072237874563
emissionprobs	29	14	CHB341	1	0.4614927762125437
emissionprobs	29	15	CHB342	0	0.6906909228633371
emissionprobs	29	15	CHB342	1	0.30930907713666295
emissionprobs	29	16	CHB343	0	0.6778345025223891
emissionprobs	29	16	CHB343	1	0.322165497477611
emissionprobs	29	17	CHB344	0	0.7683201632663083
emissionprobs	29	17	CHB344	1	0.23167983673369183
emissionprobs	29	18	CHB345	0	0.8011108861932311
emissionprobs	29	18	CHB345	1	0.19888911380676882
emissionprobs	29	19	CHB346	0	0.7060261369336761
emissionprobs	29	19	CHB346	1	0.2939738630663239
emissionprobs	29	20	CHB347	0	0.6132846664681111
emissionprobs	29	20	CHB347	1	0.3867153335318889
emissionprobs	29	21	CHB350	0	0.6521490944950186
emissionprobs	29	21	CHB350	1	0.3478509055049814
emissionprobs	29	22	CHB352	0	0.7426758516820048
emissionprobs	29	22	CHB352	1	0.2573241483179952
emissionprobs	29	23	CHB354	0	0.6136385923019828
emissionprobs	29	23	CHB354	1	0.3863614076980172
emissionprobs	29	24	CHB355	0	0.6476680776225175
emissionprobs	29	24	CHB355	1	0.35233192237748256
emissionprobs	29	25	CHB357	0	0.6732761927676919
emissionprobs	29	25	CHB357	1	0.3267238072323082
emissionprobs	29	26	CHB358	0	0.7117445611981539
emissionprobs	29	26	CHB358	1	0.2882554388018461
emissionprobs	29	27	CHB359	0	0.6504091428681846
emissionprobs	29	27	CHB359	1	0.34959085713181537
emissionprobs	29	28	CHB360	0	0.659580124212363
emissionprobs	29	28	CHB360	1	0.34041987578763705
emissionprobs	29	29	CHB361	0	0.6973835896836483
emissionprobs	29	29	CHB361	1	0.30261641031635167
emissionprobs	29	30	CHB362	0	0.650770560461911
emissionprobs	29	30	CHB362	1	0.3492294395380891
emissionprobs	29	31	CHB363	0	0.6409358919619933
emissionprobs	29	31	CHB363	1	0.3590641080380067
emissionprobs	29	32	CHB365	0	0.7149762528244398
emissionprobs	29	32	CHB365	1	0.2850237471755602
emissionprobs	29	33	CHB367	0	0.7653793513877721
emissionprobs	29	33	CHB367	1	0.2346206486122279
emissionprobs	29	34	CHB368	0	0.7357266577437017
emissionprobs	29	34	CHB368	1	0.2642733422562983
emissionprobs	29	35	CHB376	0	0.8910946770336882
emissionprobs	29	35	CHB376	1	0.1089053229663119
emissionprobs	29	36	CHB379	0	0.8207163337323367
emissionprobs	29	36	CHB379	1	0.1792836662676633
emissionprobs	29	37	CHB381	0	0.6709449165927449
emissionprobs	29	37	CHB381	1	0.32905508340725514
emissionprobs	29	38	CHB419	0	0.629178787669019
emissionprobs	29	38	CHB419	1	0.370821212330981
emissionprobs	29	39	CHB421	0	0.6719151648954784
emissionprobs	29	39	CHB421	1	0.3280848351045215
emissionprobs	29	40	CHB439	0	0.6175153561054221
emissionprobs	29	40	CHB439	1	0.382484643894578
emissionprobs	29	41	CHB441	0	0.8309204007745512
emissionprobs	29	41	CHB441	1	0.16907959922544882
emissionprobs	29	42	CHB480	0	0.5265907367032159
emissionprobs	29	42	CHB480	1	0.4734092632967842
emissionprobs	29	43	CHB484	0	0.7677460365948897
emissionprobs	29	43	CHB484	1	0.23225396340511031
emissionprobs	29	44	CHB495	0	0.67842482722117
emissionprobs	29	44	CHB495	1	0.32157517277883
emissionprobs	29	45	CHB530	0	0.6985873083391595
emissionprobs	29	45	CHB530	1	0.3014126916608405
emissionprobs	29	46	CHB532	0	0.9247927513259886
emissionprobs	29	46	CHB532	1	0.07520724867401142
emissionprobs	29	47	CHB534	0	0.6889322602208929
emissionprobs	29	47	CHB534	1	0.3110677397791071
emissionprobs	29	48	CHB538	0	0.7252161687571573
emissionprobs	29	48	CHB538	1	0.27478383124284267
emissionprobs	29	49	CHB539	0	0.7257534533521937
emissionprobs	29	49	CHB539	1	0.27424654664780623
emissionprobs	29	50	CHB540	0	0.6262349899226365
emissionprobs	29	50	CHB540	1	0.37376501007736357
emissionprobs	29	51	CHB542	0	0.7074827887553828
emissionprobs	29	51	CHB542	1	0.29251721124461727
emissionprobs	29	52	CHB543	0	0.6864628689066236
emissionprobs	29	52	CHB543	1	0.31353713109337644
emissionprobs	29	53	CHB544	0	0.7386205636127772
emissionprobs	29	53	CHB544	1	0.26137943638722283
emissionprobs	29	54	CHB548	0	0.655016483467599
emissionprobs	29	54	CHB548	1	0.344983516532401
emissionprobs	29	55	CHB550	0	0.7948052264275217
emissionprobs	29	55	CHB550	1	0.20519477357247828
emissionprobs	29	56	CHB564	0	0.8534823475910096
emissionprobs	29	56	CHB564	1	0.14651765240899037
emissionprobs	29	57	CHB565	0	0.6718562965271296
emissionprobs	29	57	CHB565	1	0.32814370347287036
emissionprobs	29	58	CHB571	0	0.5431153746183527
emissionprobs	29	58	CHB571	1	0.45688462538164726
emissionprobs	29	59	CHB572	0	0.871382747649041
emissionprobs	29	59	CHB572	1	0.1286172523509591
emissionprobs	29	60	CHB589	0	0.6482841189039963
emissionprobs	29	60	CHB589	1	0.35171588109600377
emissionprobs	29	61	CHB608	0	0.7060779452989647
emissionprobs	29	61	CHB608	1	0.29392205470103516
emissionprobs	29	62	CHB610	0	0.7288855196882424
emissionprobs	29	62	CHB610	1	0.2711144803117576
emissionprobs	29	63	CHB613	0	0.5988702499523528
emissionprobs	29	63	CHB613	1	0.4011297500476472
emissionprobs	29	64	CHB622	0	0.7256899847159604
emissionprobs	29	64	CHB622	1	0.2743100152840397
emissionprobs	29	65	CHB624	0	0.8572438273907755
emissionprobs	29	65	CHB624	1	0.1427561726092245
emissionprobs	29	66	CHB631	0	0.7079530975575876
emissionprobs	29	66	CHB631	1	0.2920469024424123
emissionprobs	29	67	CHB633	0	0.5368201438905456
emissionprobs	29	67	CHB633	1	0.4631798561094544
emissionprobs	29	68	CHB636	0	0.6912163566292671
emissionprobs	29	68	CHB636	1	0.308783643370733
emissionprobs	29	69	CHB647	0	0.6637343245886415
emissionprobs	29	69	CHB647	1	0.33626567541135843
emissionprobs	29	70	CHB649	0	0.5990309835869886
emissionprobs	29	70	CHB649	1	0.4009690164130114
emissionprobs	29	71	CHB666	0	0.7884032965310888
emissionprobs	29	71	CHB666	1	0.21159670346891127
emissionprobs	29	72	CHB667	0	0.5784331233704709
emissionprobs	29	72	CHB667	1	0.4215668766295291
emissionprobs	29	73	CHB672	0	0.6815880856476761
emissionprobs	29	73	CHB672	1	0.31841191435232385
emissionprobs	29	74	CHB673	0	0.5540152888009503
emissionprobs	29	74	CHB673	1	0.44598471119904964
emissionprobs	29	75	CHB687	0	0.6571823575958864
emissionprobs	29	75	CHB687	1	0.3428176424041136
emissionprobs	30	0	CHB325	0	0.295639088546548
emissionprobs	30	0	CHB325	1	0.704360911453452
emissionprobs	30	1	CHB326	0	0.5219631935699691
emissionprobs	30	1	CHB326	1	0.4780368064300308
emissionprobs	30	2	CHB327	0	0.6232528872587156
emissionprobs	30	2	CHB327	1	0.37674711274128436
emissionprobs	30	3	CHB328	0	0.32000246658385145
emissionprobs	30	3	CHB328	1	0.6799975334161485
emissionprobs	30	4	CHB329	0	0.6420664873783152
emissionprobs	30	4	CHB329	1	0.35793351262168477
emissionprobs	30	5	CHB330	0	0.5372797802062323
emissionprobs	30	5	CHB330	1	0.4627202197937676
emissionprobs	30	6	CHB331	0	0.4142829548141093
emissionprobs	30	6	CHB331	1	0.5857170451858906
emissionprobs	30	7	CHB332	0	0.4640742880700162
emissionprobs	30	7	CHB332	1	0.5359257119299838
emissionprobs	30	8	CHB334	0	0.55877089364191
emissionprobs	30	8	CHB334	1	0.44122910635808993
emissionprobs	30	9	CHB335	0	0.4793125158116098
emissionprobs	30	9	CHB335	1	0.5206874841883902
emissionprobs	30	10	CHB336	0	0.5987373494009199
emissionprobs	30	10	CHB336	1	0.4012626505990801
emissionprobs	30	11	CHB337	0	0.4375395122986414
emissionprobs	30	11	CHB337	1	0.5624604877013586
emissionprobs	30	12	CHB338	0	0.2960038804964992
emissionprobs	30	12	CHB338	1	0.7039961195035008
emissionprobs	30	13	CHB339	0	0.5161705103985859
emissionprobs	30	13	CHB339	1	0.4838294896014142
emissionprobs	30	14	CHB341	0	0.2661654327520828
emissionprobs	30	14	CHB341	1	0.7338345672479172
emissionprobs	30	15	CHB342	0	0.44583325488188524
emissionprobs	30	15	CHB342	1	0.5541667451181147
emissionprobs	30	16	CHB343	0	0.47028719389895457
emissionprobs	30	16	CHB343	1	0.5297128061010454
emissionprobs	30	17	CHB344	0	0.5115271184121298
emissionprobs	30	17	CHB344	1	0.48847288158787017
emissionprobs	30	18	CHB345	0	0.6482921452138397
emissionprobs	30	18	CHB345	1	0.3517078547861603
emissionprobs	30	19	CHB346	0	0.43670288897740017
emissionprobs	30	19	CHB346	1	0.5632971110225999
emissionprobs	30	20	CHB347	0	0.3245806146042812
emissionprobs	30	20	CHB347	1	0.6754193853957188
emissionprobs	30	21	CHB350	0	0.4712179661213331
emissionprobs	30	21	CHB350	1	0.5287820338786668
emissionprobs	30	22	CHB352	0	0.4936558391610702
emissionprobs	30	22	CHB352	1	0.5063441608389297
emissionprobs	30	23	CHB354	0	0.2896763180347454
emissionprobs	30	23	CHB354	1	0.7103236819652545
emissionprobs	30	24	CHB355	0	0.4342966892309297
emissionprobs	30	24	CHB355	1	0.5657033107690703
emissionprobs	30	25	CHB357	0	0.49996224203468764
emissionprobs	30	25	CHB357	1	0.5000377579653122
emissionprobs	30	26	CHB358	0	0.4299882323505672
emissionprobs	30	26	CHB358	1	0.5700117676494327
emissionprobs	30	27	CHB359	0	0.48351712135484726
emissionprobs	30	27	CHB359	1	0.5164828786451527
emissionprobs	30	28	CHB360	0	0.5165814585070515
emissionprobs	30	28	CHB360	1	0.4834185414929484
emissionprobs	30	29	CHB361	0	0.5353300378189265
emissionprobs	30	29	CHB361	1	0.4646699621810734
emissionprobs	30	30	CHB362	0	0.39520551736822535
emissionprobs	30	30	CHB362	1	0.6047944826317746
emissionprobs	30	31	CHB363	0	0.35628999572391623
emissionprobs	30	31	CHB363	1	0.6437100042760838
emissionprobs	30	32	CHB365	0	0.5301544764177393
emissionprobs	30	32	CHB365	1	0.46984552358226067
emissionprobs	30	33	CHB367	0	0.5178015838452058
emissionprobs	30	33	CHB367	1	0.48219841615479414
emissionprobs	30	34	CHB368	0	0.5969944093443496
emissionprobs	30	34	CHB368	1	0.40300559065565045
emissionprobs	30	35	CHB376	0	0.664238554532541
emissionprobs	30	35	CHB376	1	0.33576144546745906
emissionprobs	30	36	CHB379	0	0.6055506071996534
emissionprobs	30	36	CHB379	1	0.39444939280034663
emissionprobs	30	37	CHB381	0	0.39991115799690247
emissionprobs	30	37	CHB381	1	0.6000888420030976
emissionprobs	30	38	CHB419	0	0.2995989810834894
emissionprobs	30	38	CHB419	1	0.7004010189165106
emissionprobs	30	39	CHB421	0	0.32277992378941345
emissionprobs	30	39	CHB421	1	0.6772200762105866
emissionprobs	30	40	CHB439	0	0.24682205856976278
emissionprobs	30	40	CHB439	1	0.7531779414302373
emissionprobs	30	41	CHB441	0	0.4896852499539084
emissionprobs	30	41	CHB441	1	0.5103147500460917
emissionprobs	30	42	CHB480	0	0.3328866003390063
emissionprobs	30	42	CHB480	1	0.6671133996609938
emissionprobs	30	43	CHB484	0	0.5855662854403048
emissionprobs	30	43	CHB484	1	0.41443371455969524
emissionprobs	30	44	CHB495	0	0.4074413555481329
emissionprobs	30	44	CHB495	1	0.5925586444518672
emissionprobs	30	45	CHB530	0	0.41979458473557085
emissionprobs	30	45	CHB530	1	0.580205415264429
emissionprobs	30	46	CHB532	0	0.7380685629181059
emissionprobs	30	46	CHB532	1	0.26193143708189415
emissionprobs	30	47	CHB534	0	0.41215033090852576
emissionprobs	30	47	CHB534	1	0.5878496690914743
emissionprobs	30	48	CHB538	0	0.45537873796255957
emissionprobs	30	48	CHB538	1	0.5446212620374404
emissionprobs	30	49	CHB539	0	0.4942642532595435
emissionprobs	30	49	CHB539	1	0.5057357467404566
emissionprobs	30	50	CHB540	0	0.3177004560505818
emissionprobs	30	50	CHB540	1	0.6822995439494183
emissionprobs	30	51	CHB542	0	0.4139291821901443
emissionprobs	30	51	CHB542	1	0.5860708178098557
emissionprobs	30	52	CHB543	0	0.5005810872378545
emissionprobs	30	52	CHB543	1	0.4994189127621454
emissionprobs	30	53	CHB544	0	0.531932546009773
emissionprobs	30	53	CHB544	1	0.4680674539902271
emissionprobs	30	54	CHB548	0	0.40472493071959686
emissionprobs	30	54	CHB548	1	0.5952750692804031
emissionprobs	30	55	CHB550	0	0.6090482566181934
emissionprobs	30	55	CHB550	1	0.3909517433818065
emissionprobs	30	56	CHB564	0	0.5934587129308946
emissionprobs	30	56	CHB564	1	0.40654128706910536
emissionprobs	30	57	CHB565	0	0.3284876267314687
emissionprobs	30	57	CHB565	1	0.6715123732685313
emissionprobs	30	58	CHB571	0	0.33123863607223425
emissionprobs	30	58	CHB571	1	0.6687613639277658
emissionprobs	30	59	CHB572	0	0.69111072308895
emissionprobs	30	59	CHB572	1	0.30888927691104995
emissionprobs	30	60	CHB589	0	0.38019194880742
emissionprobs	30	60	CHB589	1	0.61980805119258
emissionprobs	30	61	CHB608	0	0.4963175067292808
emissionprobs	30	61	CHB608	1	0.5036824932707192
emissionprobs	30	62	CHB610	0	0.5185590774250786
emissionprobs	30	62	CHB610	1	0.4814409225749214
emissionprobs	30	63	CHB613	0	0.3189275719959657
emissionprobs	30	63	CHB613	1	0.6810724280040343
emissionprobs	30	64	CHB622	0	0.5046474857363313
emissionprobs	30	64	CHB622	1	0.4953525142636686
emissionprobs	30	65	CHB624	0	0.7811929486039816
emissionprobs	30	65	CHB624	1	0.2188070513960184
emissionprobs	30	66	CHB631	0	0.5454876027748587
emissionprobs	30	66	CHB631	1	0.4545123972251413
emissionprobs	30	67	CHB633	0	0.27873564863458655
emissionprobs	30	67	CHB633	1	0.7212643513654136
emissionprobs	30	68	CHB636	0	0.5310405448675676
emissionprobs	30	68	CHB636	1	0.4689594551324325
emissionprobs	30	69	CHB647	0	0.5091500828209276
emissionprobs	30	69	CHB647	1	0.49084991717907256
emissionprobs	30	70	CHB649	0	0.3483738278041623
emissionprobs	30	70	CHB649	1	0.6516261721958376
emissionprobs	30	71	CHB666	0	0.6494126389189159
emissionprobs	30	71	CHB666	1	0.3505873610810842
emissionprobs	30	72	CHB667	0	0.35608615486208633
emissionprobs	30	72	CHB667	1	0.6439138451379136
emissionprobs	30	73	CHB672	0	0.5140781434277505
emissionprobs	30	73	CHB672	1	0.48592185657224957
emissionprobs	30	74	CHB673	0	0.3436195857078926
emissionprobs	30	74	CHB673	1	0.6563804142921075
emissionprobs	30	75	CHB687	0	0.4629512360738543
emissionprobs	30	75	CHB687	1	0.5370487639261458
emissionprobs	31	0	CHB325	0	0.06543930594272476
emissionprobs	31	0	CHB325	1	0.9345606940572752
emissionprobs	31	1	CHB326	0	0.3596530542955503
emissionprobs	31	1	CHB326	1	0.6403469457044496
emissionprobs	31	2	CHB327	0	0.537005643928572
emissionprobs	31	2	CHB327	1	0.46299435607142797
emissionprobs	31	3	CHB328	0	0.188306842395649
emissionprobs	31	3	CHB328	1	0.811693157604351
emissionprobs	31	4	CHB329	0	0.5101390667586423
emissionprobs	31	4	CHB329	1	0.48986093324135765
emissionprobs	31	5	CHB330	0	0.4002162529211796
emissionprobs	31	5	CHB330	1	0.5997837470788204
emissionprobs	31	6	CHB331	0	0.16577214198847834
emissionprobs	31	6	CHB331	1	0.8342278580115218
emissionprobs	31	7	CHB332	0	0.23951021390137858
emissionprobs	31	7	CHB332	1	0.7604897860986214
emissionprobs	31	8	CHB334	0	0.47502954779980444
emissionprobs	31	8	CHB334	1	0.5249704522001956
emissionprobs	31	9	CHB335	0	0.28397734715366274
emissionprobs	31	9	CHB335	1	0.7160226528463373
emissionprobs	31	10	CHB336	0	0.47540499021101884
emissionprobs	31	10	CHB336	1	0.5245950097889811
emissionprobs	31	11	CHB337	0	0.21693782343068396
emissionprobs	31	11	CHB337	1	0.7830621765693161
emissionprobs	31	12	CHB338	0	0.10322136461247033
emissionprobs	31	12	CHB338	1	0.8967786353875298
emissionprobs	31	13	CHB339	0	0.415546240569284
emissionprobs	31	13	CHB339	1	0.5844537594307159
emissionprobs	31	14	CHB341	0	0.09838171869109945
emissionprobs	31	14	CHB341	1	0.9016182813089005
emissionprobs	31	15	CHB342	0	0.236508941037268
emissionprobs	31	15	CHB342	1	0.763491058962732
emissionprobs	31	16	CHB343	0	0.29508216155475897
emissionprobs	31	16	CHB343	1	0.7049178384452409
emissionprobs	31	17	CHB344	0	0.20956257559431962
emissionprobs	31	17	CHB344	1	0.7904374244056804
emissionprobs	31	18	CHB345	0	0.5075028606758816
emissionprobs	31	18	CHB345	1	0.4924971393241184
emissionprobs	31	19	CHB346	0	0.15698903793046215
emissionprobs	31	19	CHB346	1	0.8430109620695379
emissionprobs	31	20	CHB347	0	0.10296024448866654
emissionprobs	31	20	CHB347	1	0.8970397555113335
emissionprobs	31	21	CHB350	0	0.2838848714145452
emissionprobs	31	21	CHB350	1	0.7161151285854549
emissionprobs	31	22	CHB352	0	0.24692979999240885
emissionprobs	31	22	CHB352	1	0.7530702000075913
emissionprobs	31	23	CHB354	0	0.08105099165385674
emissionprobs	31	23	CHB354	1	0.9189490083461432
emissionprobs	31	24	CHB355	0	0.2501849132136244
emissionprobs	31	24	CHB355	1	0.7498150867863757
emissionprobs	31	25	CHB357	0	0.3395231364301934
emissionprobs	31	25	CHB357	1	0.6604768635698065
emissionprobs	31	26	CHB358	0	0.1798355472680953
emissionprobs	31	26	CHB358	1	0.8201644527319046
emissionprobs	31	27	CHB359	0	0.3784396339787144
emissionprobs	31	27	CHB359	1	0.6215603660212856
emissionprobs	31	28	CHB360	0	0.42315382226052717
emissionprobs	31	28	CHB360	1	0.5768461777394729
emissionprobs	31	29	CHB361	0	0.4450837472933776
emissionprobs	31	29	CHB361	1	0.5549162527066226
emissionprobs	31	30	CHB362	0	0.18440759658512756
emissionprobs	31	30	CHB362	1	0.8155924034148725
emissionprobs	31	31	CHB363	0	0.12568525580415044
emissionprobs	31	31	CHB363	1	0.8743147441958496
emissionprobs	31	32	CHB365	0	0.3880469616369546
emissionprobs	31	32	CHB365	1	0.6119530383630454
emissionprobs	31	33	CHB367	0	0.29284079672406393
emissionprobs	31	33	CHB367	1	0.707159203275936
emissionprobs	31	34	CHB368	0	0.435571168072262
emissionprobs	31	34	CHB368	1	0.5644288319277381
emissionprobs	31	35	CHB376	0	0.3136827584737955
emissionprobs	31	35	CHB376	1	0.6863172415262044
emissionprobs	31	36	CHB379	0	0.3311560846375099
emissionprobs	31	36	CHB379	1	0.66884391536249
emissionprobs	31	37	CHB381	0	0.13615528035335525
emissionprobs	31	37	CHB381	1	0.8638447196466449
emissionprobs	31	38	CHB419	0	0.04915899131914145
emissionprobs	31	38	CHB419	1	0.9508410086808586
emissionprobs	31	39	CHB421	0	0.06114034548272112
emissionprobs	31	39	CHB421	1	0.9388596545172788
emissionprobs	31	40	CHB439	0	0.023015096129931287
emissionprobs	31	40	CHB439	1	0.9769849038700686
emissionprobs	31	41	CHB441	0	0.11674790610443198
emissionprobs	31	41	CHB441	1	0.883252093895568
emissionprobs	31	42	CHB480	0	0.2229348575628962
emissionprobs	31	42	CHB480	1	0.7770651424371037
emissionprobs	31	43	CHB484	0	0.40175563165862116
emissionprobs	31	43	CHB484	1	0.5982443683413787
emissionprobs	31	44	CHB495	0	0.18127052229994645
emissionprobs	31	44	CHB495	1	0.8187294777000534
emissionprobs	31	45	CHB530	0	0.13837283783669155
emissionprobs	31	45	CHB530	1	0.8616271621633084
emissionprobs	31	46	CHB532	0	0.42113970084503566
emissionprobs	31	46	CHB532	1	0.5788602991549643
emissionprobs	31	47	CHB534	0	0.14752457215804024
emissionprobs	31	47	CHB534	1	0.8524754278419597
emissionprobs	31	48	CHB538	0	0.19919333647595414
emissionprobs	31	48	CHB538	1	0.8008066635240458
emissionprobs	31	49	CHB539	0	0.24479681063963774
emissionprobs	31	49	CHB539	1	0.7552031893603623
emissionprobs	31	50	CHB540	0	0.08791146596787348
emissionprobs	31	50	CHB540	1	0.9120885340321264
emissionprobs	31	51	CHB542	0	0.13624906757063704
emissionprobs	31	51	CHB542	1	0.863750932429363
emissionprobs	31	52	CHB543	0	0.38278965003208004
emissionprobs	31	52	CHB543	1	0.6172103499679199
emissionprobs	31	53	CHB544	0	0.28058298297420636
emissionprobs	31	53	CHB544	1	0.7194170170257936
emissionprobs	31	54	CHB548	0	0.15876865189123346
emissionprobs	31	54	CHB548	1	0.8412313481087667
emissionprobs	31	55	CHB550	0	0.3915140164004683
emissionprobs	31	55	CHB550	1	0.6084859835995318
emissionprobs	31	56	CHB564	0	0.22396180606756108
emissionprobs	31	56	CHB564	1	0.7760381939324388
emissionprobs	31	57	CHB565	0	0.05967788210725689
emissionprobs	31	57	CHB565	1	0.940322117892743
emissionprobs	31	58	CHB571	0	0.12673870586544952
emissionprobs	31	58	CHB571	1	0.8732612941345506
emissionprobs	31	59	CHB572	0	0.4283310882568069
emissionprobs	31	59	CHB572	1	0.571668911743193
emissionprobs	31	60	CHB589	0	0.1505510417085425
emissionprobs	31	60	CHB589	1	0.8494489582914575
emissionprobs	31	61	CHB608	0	0.2701011631123511
emissionprobs	31	61	CHB608	1	0.7298988368876488
emissionprobs	31	62	CHB610	0	0.27215884602259993
emissionprobs	31	62	CHB610	1	0.7278411539774
emissionprobs	31	63	CHB613	0	0.10371157954813455
emissionprobs	31	63	CHB613	1	0.8962884204518655
emissionprobs	31	64	CHB622	0	0.2921384396042739
emissionprobs	31	64	CHB622	1	0.7078615603957261
emissionprobs	31	65	CHB624	0	0.6939854063445937
emissionprobs	31	65	CHB624	1	0.3060145936554063
emissionprobs	31	66	CHB631	0	0.36153697069723123
emissionprobs	31	66	CHB631	1	0.6384630293027688
emissionprobs	31	67	CHB633	0	0.08885560884542296
emissionprobs	31	67	CHB633	1	0.9111443911545771
emissionprobs	31	68	CHB636	0	0.3575635311044739
emissionprobs	31	68	CHB636	1	0.6424364688955262
emissionprobs	31	69	CHB647	0	0.3083931625438498
emissionprobs	31	69	CHB647	1	0.6916068374561503
emissionprobs	31	70	CHB649	0	0.13544910733512278
emissionprobs	31	70	CHB649	1	0.8645508926648772
emissionprobs	31	71	CHB666	0	0.45161665971223386
emissionprobs	31	71	CHB666	1	0.5483833402877661
emissionprobs	31	72	CHB667	0	0.15869682335937182
emissionprobs	31	72	CHB667	1	0.8413031766406281
emissionprobs	31	73	CHB672	0	0.3506412560849082
emissionprobs	31	73	CHB672	1	0.6493587439150919
emissionprobs	31	74	CHB673	0	0.1426542949271715
emissionprobs	31	74	CHB673	1	0.8573457050728285
emissionprobs	31	75	CHB687	0	0.28528473773187274
emissionprobs	31	75	CHB687	1	0.7147152622681273
emissionprobs	32	0	CHB325	0	0.17739245519815622
emissionprobs	32	0	CHB325	1	0.8226075448018438
emissionprobs	32	1	CHB326	0	0.5058313269707034
emissionprobs	32	1	CHB326	1	0.49416867302929657
emissionprobs	32	2	CHB327	0	0.7789116242385007
emissionprobs	32	2	CHB327	1	0.22108837576149928
emissionprobs	32	3	CHB328	0	0.5538611976110828
emissionprobs	32	3	CHB328	1	0.44613880238891734
emissionprobs	32	4	CHB329	0	0.5982239679638257
emissionprobs	32	4	CHB329	1	0.4017760320361743
emissionprobs	32	5	CHB330	0	0.6371881762667947
emissionprobs	32	5	CHB330	1	0.36281182373320536
emissionprobs	32	6	CHB331	0	0.5347007627594509
emissionprobs	32	6	CHB331	1	0.465299237240549
emissionprobs	32	7	CHB332	0	0.48386914622529575
emissionprobs	32	7	CHB332	1	0.5161308537747042
emissionprobs	32	8	CHB334	0	0.8558559485592525
emissionprobs	32	8	CHB334	1	0.14414405144074752
emissionprobs	32	9	CHB335	0	0.7328479545721777
emissionprobs	32	9	CHB335	1	0.2671520454278223
emissionprobs	32	10	CHB336	0	0.858229088260708
emissionprobs	32	10	CHB336	1	0.14177091173929202
emissionprobs	32	11	CHB337	0	0.5208591115427865
emissionprobs	32	11	CHB337	1	0.47914088845721353
emissionprobs	32	12	CHB338	0	0.1837688710358544
emissionprobs	32	12	CHB338	1	0.8162311289641456
emissionprobs	32	13	CHB339	0	0.7771771350166591
emissionprobs	32	13	CHB339	1	0.222822864983341
emissionprobs	32	14	CHB341	0	0.2968126561179796
emissionprobs	32	14	CHB341	1	0.7031873438820205
emissionprobs	32	15	CHB342	0	0.527154893076872
emissionprobs	32	15	CHB342	1	0.47284510692312803
emissionprobs	32	16	CHB343	0	0.5672956465456991
emissionprobs	32	16	CHB343	1	0.4327043534543009
emissionprobs	32	17	CHB344	0	0.39379070283365336
emissionprobs	32	17	CHB344	1	0.6062092971663466
emissionprobs	32	18	CHB345	0	0.908184637107251
emissionprobs	32	18	CHB345	1	0.09181536289274905
emissionprobs	32	19	CHB346	0	0.4259378006726256
emissionprobs	32	19	CHB346	1	0.5740621993273745
emissionprobs	32	20	CHB347	0	0.30883431333184863
emissionprobs	32	20	CHB347	1	0.6911656866681514
emissionprobs	32	21	CHB350	0	0.5134335139150652
emissionprobs	32	21	CHB350	1	0.48656648608493475
emissionprobs	32	22	CHB352	0	0.6074973159856363
emissionprobs	32	22	CHB352	1	0.39250268401436383
emissionprobs	32	23	CHB354	0	0.2236160032703518
emissionprobs	32	23	CHB354	1	0.7763839967296482
emissionprobs	32	24	CHB355	0	0.6851878184889116
emissionprobs	32	24	CHB355	1	0.31481218151108836
emissionprobs	32	25	CHB357	0	0.5484422951489484
emissionprobs	32	25	CHB357	1	0.4515577048510516
emissionprobs	32	26	CHB358	0	0.5376017913401454
emissionprobs	32	26	CHB358	1	0.4623982086598546
emissionprobs	32	27	CHB359	0	0.8205761110863273
emissionprobs	32	27	CHB359	1	0.17942388891367275
emissionprobs	32	28	CHB360	0	0.6979286105461372
emissionprobs	32	28	CHB360	1	0.30207138945386286
emissionprobs	32	29	CHB361	0	0.9235458226539017
emissionprobs	32	29	CHB361	1	0.07645417734609827
emissionprobs	32	30	CHB362	0	0.5257467988513892
emissionprobs	32	30	CHB362	1	0.4742532011486109
emissionprobs	32	31	CHB363	0	0.3878921078762748
emissionprobs	32	31	CHB363	1	0.6121078921237252
emissionprobs	32	32	CHB365	0	0.8577153238212895
emissionprobs	32	32	CHB365	1	0.14228467617871055
emissionprobs	32	33	CHB367	0	0.8154691720718396
emissionprobs	32	33	CHB367	1	0.18453082792816045
emissionprobs	32	34	CHB368	0	0.8276548367727686
emissionprobs	32	34	CHB368	1	0.17234516322723137
emissionprobs	32	35	CHB376	0	0.8018832329576903
emissionprobs	32	35	CHB376	1	0.19811676704230974
emissionprobs	32	36	CHB379	0	0.8220568859858692
emissionprobs	32	36	CHB379	1	0.1779431140141307
emissionprobs	32	37	CHB381	0	0.29159818718537067
emissionprobs	32	37	CHB381	1	0.7084018128146292
emissionprobs	32	38	CHB419	0	0.09295128022621066
emissionprobs	32	38	CHB419	1	0.9070487197737893
emissionprobs	32	39	CHB421	0	0.2410150296457368
emissionprobs	32	39	CHB421	1	0.7589849703542632
emissionprobs	32	40	CHB439	0	0.02254923190423125
emissionprobs	32	40	CHB439	1	0.9774507680957688
emissionprobs	32	41	CHB441	0	0.48736790099486227
emissionprobs	32	41	CHB441	1	0.5126320990051377
emissionprobs	32	42	CHB480	0	0.3140649155847089
emissionprobs	32	42	CHB480	1	0.685935084415291
emissionprobs	32	43	CHB484	0	0.7771895582501475
emissionprobs	32	43	CHB484	1	0.2228104417498526
emissionprobs	32	44	CHB495	0	0.3905133298923016
emissionprobs	32	44	CHB495	1	0.6094866701076984
emissionprobs	32	45	CHB530	0	0.27343314120795
emissionprobs	32	45	CHB530	1	0.72656685879205
emissionprobs	32	46	CHB532	0	0.8511496314031741
emissionprobs	32	46	CHB532	1	0.14885036859682582
emissionprobs	32	47	CHB534	0	0.4123549864359381
emissionprobs	32	47	CHB534	1	0.587645013564062
emissionprobs	32	48	CHB538	0	0.6078306156701889
emissionprobs	32	48	CHB538	1	0.39216938432981097
emissionprobs	32	49	CHB539	0	0.5875772622371341
emissionprobs	32	49	CHB539	1	0.41242273776286575
emissionprobs	32	50	CHB540	0	0.31369050785781466
emissionprobs	32	50	CHB540	1	0.6863094921421854
emissionprobs	32	51	CHB542	0	0.5113847095127968
emissionprobs	32	51	CHB542	1	0.48861529048720326
emissionprobs	32	52	CHB543	0	0.8391378935880988
emissionprobs	32	52	CHB543	1	0.16086210641190132
emissionprobs	32	53	CHB544	0	0.660286640904541
emissionprobs	32	53	CHB544	1	0.33971335909545897
emissionprobs	32	54	CHB548	0	0.5036091123555845
emissionprobs	32	54	CHB548	1	0.4963908876444156
emissionprobs	32	55	CHB550	0	0.8953726978190755
emissionprobs	32	55	CHB550	1	0.10462730218092459
emissionprobs	32	56	CHB564	0	0.6633746145277634
emissionprobs	32	56	CHB564	1	0.33662538547223664
emissionprobs	32	57	CHB565	0	0.13072698793851395
emissionprobs	32	57	CHB565	1	0.869273012061486
emissionprobs	32	58	CHB571	0	0.27692550037194885
emissionprobs	32	58	CHB571	1	0.7230744996280511
emissionprobs	32	59	CHB572	0	0.9019082475715551
emissionprobs	32	59	CHB572	1	0.0980917524284449
emissionprobs	32	60	CHB589	0	0.5249860891857674
emissionprobs	32	60	CHB589	1	0.4750139108142326
emissionprobs	32	61	CHB608	0	0.6395257143384492
emissionprobs	32	61	CHB608	1	0.3604742856615509
emissionprobs	32	62	CHB610	0	0.40965734129922043
emissionprobs	32	62	CHB610	1	0.5903426587007795
emissionprobs	32	63	CHB613	0	0.4361166656390417
emissionprobs	32	63	CHB613	1	0.5638833343609583
emissionprobs	32	64	CHB622	0	0.7277799740500831
emissionprobs	32	64	CHB622	1	0.2722200259499169
emissionprobs	32	65	CHB624	0	0.7177501382430235
emissionprobs	32	65	CHB624	1	0.2822498617569766
emissionprobs	32	66	CHB631	0	0.5275212196057233
emissionprobs	32	66	CHB631	1	0.4724787803942767
emissionprobs	32	67	CHB633	0	0.21279437318554387
emissionprobs	32	67	CHB633	1	0.7872056268144562
emissionprobs	32	68	CHB636	0	0.5714906719521012
emissionprobs	32	68	CHB636	1	0.42850932804789876
emissionprobs	32	69	CHB647	0	0.5085574681632377
emissionprobs	32	69	CHB647	1	0.4914425318367623
emissionprobs	32	70	CHB649	0	0.3726289877014904
emissionprobs	32	70	CHB649	1	0.6273710122985097
emissionprobs	32	71	CHB666	0	0.5924226735926764
emissionprobs	32	71	CHB666	1	0.4075773264073235
emissionprobs	32	72	CHB667	0	0.2656236452771613
emissionprobs	32	72	CHB667	1	0.7343763547228387
emissionprobs	32	73	CHB672	0	0.6950805817512467
emissionprobs	32	73	CHB672	1	0.3049194182487534
emissionprobs	32	74	CHB673	0	0.32017058171215235
emissionprobs	32	74	CHB673	1	0.6798294182878477
emissionprobs	32	75	CHB687	0	0.609534494693184
emissionprobs	32	75	CHB687	1	0.390465505306816
emissionprobs	33	0	CHB325	0	0.4844282052589375
emissionprobs	33	0	CHB325	1	0.5155717947410625
emissionprobs	33	1	CHB326	0	0.6854724484436452
emissionprobs	33	1	CHB326	1	0.31452755155635487
emissionprobs	33	2	CHB327	0	0.861079246797244
emissionprobs	33	2	CHB327	1	0.13892075320275588
emissionprobs	33	3	CHB328	0	0.8038975528829987
emissionprobs	33	3	CHB328	1	0.19610244711700126
emissionprobs	33	4	CHB329	0	0.7226734550207298
emissionprobs	33	4	CHB329	1	0.2773265449792703
emissionprobs	33	5	CHB330	0	0.7700075682709826
emissionprobs	33	5	CHB330	1	0.2299924317290174
emissionprobs	33	6	CHB331	0	0.826519244285768
emissionprobs	33	6	CHB331	1	0.173480755714232
emissionprobs	33	7	CHB332	0	0.7370803535764897
emissionprobs	33	7	CHB332	1	0.2629196464235103
emissionprobs	33	8	CHB334	0	0.9245128796067629
emissionprobs	33	8	CHB334	1	0.07548712039323707
emissionprobs	33	9	CHB335	0	0.8996300167514837
emissionprobs	33	9	CHB335	1	0.10036998324851641
emissionprobs	33	10	CHB336	0	0.933946139295185
emissionprobs	33	10	CHB336	1	0.06605386070481498
emissionprobs	33	11	CHB337	0	0.8011672540622494
emissionprobs	33	11	CHB337	1	0.19883274593775058
emissionprobs	33	12	CHB338	0	0.4297611621122638
emissionprobs	33	12	CHB338	1	0.5702388378877363
emissionprobs	33	13	CHB339	0	0.8885264572723398
emissionprobs	33	13	CHB339	1	0.1114735427276602
emissionprobs	33	14	CHB341	0	0.6225923936115357
emissionprobs	33	14	CHB341	1	0.37740760638846427
emissionprobs	33	15	CHB342	0	0.7709732607884568
emissionprobs	33	15	CHB342	1	0.22902673921154318
emissionprobs	33	16	CHB343	0	0.7828785555199949
emissionprobs	33	16	CHB343	1	0.2171214444800052
emissionprobs	33	17	CHB344	0	0.6416299830441495
emissionprobs	33	17	CHB344	1	0.35837001695585047
emissionprobs	33	18	CHB345	0	0.9605918789599927
emissionprobs	33	18	CHB345	1	0.03940812104000739
emissionprobs	33	19	CHB346	0	0.7555477908972322
emissionprobs	33	19	CHB346	1	0.24445220910276771
emissionprobs	33	20	CHB347	0	0.6515132799149351
emissionprobs	33	20	CHB347	1	0.34848672008506487
emissionprobs	33	21	CHB350	0	0.7280822802363183
emissionprobs	33	21	CHB350	1	0.27191771976368173
emissionprobs	33	22	CHB352	0	0.8511174926189703
emissionprobs	33	22	CHB352	1	0.1488825073810298
emissionprobs	33	23	CHB354	0	0.5512535357882767
emissionprobs	33	23	CHB354	1	0.4487464642117232
emissionprobs	33	24	CHB355	0	0.8660002648521581
emissionprobs	33	24	CHB355	1	0.1339997351478418
emissionprobs	33	25	CHB357	0	0.7450991720905773
emissionprobs	33	25	CHB357	1	0.25490082790942276
emissionprobs	33	26	CHB358	0	0.8439134550445118
emissionprobs	33	26	CHB358	1	0.1560865449554882
emissionprobs	33	27	CHB359	0	0.9348165687102704
emissionprobs	33	27	CHB359	1	0.06518343128972955
emissionprobs	33	28	CHB360	0	0.8236777743964223
emissionprobs	33	28	CHB360	1	0.17632222560357771
emissionprobs	33	29	CHB361	0	0.9763792151112002
emissionprobs	33	29	CHB361	1	0.023620784888799783
emissionprobs	33	30	CHB362	0	0.8108898283472724
emissionprobs	33	30	CHB362	1	0.18911017165272764
emissionprobs	33	31	CHB363	0	0.7236126681242573
emissionprobs	33	31	CHB363	1	0.2763873318757427
emissionprobs	33	32	CHB365	0	0.9452454341287893
emissionprobs	33	32	CHB365	1	0.05475456587121082
emissionprobs	33	33	CHB367	0	0.9472270632506389
emissionprobs	33	33	CHB367	1	0.05277293674936123
emissionprobs	33	34	CHB368	0	0.9198978024988808
emissionprobs	33	34	CHB368	1	0.0801021975011192
emissionprobs	33	35	CHB376	0	0.944964425160955
emissionprobs	33	35	CHB376	1	0.055035574839045004
emissionprobs	33	36	CHB379	0	0.9529883395485387
emissionprobs	33	36	CHB379	1	0.04701166045146134
emissionprobs	33	37	CHB381	0	0.6152568406172401
emissionprobs	33	37	CHB381	1	0.38474315938275994
emissionprobs	33	38	CHB419	0	0.3808441713325919
emissionprobs	33	38	CHB419	1	0.6191558286674081
emissionprobs	33	39	CHB421	0	0.6513150496874647
emissionprobs	33	39	CHB421	1	0.34868495031253527
emissionprobs	33	40	CHB439	0	0.1804367463200935
emissionprobs	33	40	CHB439	1	0.8195632536799066
emissionprobs	33	41	CHB441	0	0.8649216380431731
emissionprobs	33	41	CHB441	1	0.13507836195682682
emissionprobs	33	42	CHB480	0	0.5123865674434939
emissionprobs	33	42	CHB480	1	0.4876134325565062
emissionprobs	33	43	CHB484	0	0.9187454938755737
emissionprobs	33	43	CHB484	1	0.08125450612442625
emissionprobs	33	44	CHB495	0	0.710159334450261
emissionprobs	33	44	CHB495	1	0.28984066554973903
emissionprobs	33	45	CHB530	0	0.5795979255952273
emissionprobs	33	45	CHB530	1	0.4204020744047726
emissionprobs	33	46	CHB532	0	0.9756088638951521
emissionprobs	33	46	CHB532	1	0.024391136104847912
emissionprobs	33	47	CHB534	0	0.7312111324004851
emissionprobs	33	47	CHB534	1	0.2687888675995149
emissionprobs	33	48	CHB538	0	0.8739943720897103
emissionprobs	33	48	CHB538	1	0.12600562791028966
emissionprobs	33	49	CHB539	0	0.8397937109856606
emissionprobs	33	49	CHB539	1	0.16020628901433936
emissionprobs	33	50	CHB540	0	0.6889685047545613
emissionprobs	33	50	CHB540	1	0.31103149524543877
emissionprobs	33	51	CHB542	0	0.8386267771463146
emissionprobs	33	51	CHB542	1	0.16137322285368538
emissionprobs	33	52	CHB543	0	0.9358555556359568
emissionprobs	33	52	CHB543	1	0.06414444436404323
emissionprobs	33	53	CHB544	0	0.8784818125956844
emissionprobs	33	53	CHB544	1	0.1215181874043157
emissionprobs	33	54	CHB548	0	0.7853749100604477
emissionprobs	33	54	CHB548	1	0.2146250899395523
emissionprobs	33	55	CHB550	0	0.973355126068225
emissionprobs	33	55	CHB550	1	0.026644873931775042
emissionprobs	33	56	CHB564	0	0.9238393796200625
emissionprobs	33	56	CHB564	1	0.07616062037993762
emissionprobs	33	57	CHB565	0	0.44898819418339614
emissionprobs	33	57	CHB565	1	0.5510118058166038
emissionprobs	33	58	CHB571	0	0.5806867956672945
emissionprobs	33	58	CHB571	1	0.4193132043327054
emissionprobs	33	59	CHB572	0	0.9785031849598144
emissionprobs	33	59	CHB572	1	0.021496815040185666
emissionprobs	33	60	CHB589	0	0.836148707184304
emissionprobs	33	60	CHB589	1	0.16385129281569594
emissionprobs	33	61	CHB608	0	0.8197143219345476
emissionprobs	33	61	CHB608	1	0.1802856780654524
emissionprobs	33	62	CHB610	0	0.6298774020581835
emissionprobs	33	62	CHB610	1	0.37012259794181634
emissionprobs	33	63	CHB613	0	0.7652534058029156
emissionprobs	33	63	CHB613	1	0.23474659419708443
emissionprobs	33	64	CHB622	0	0.8865514820793728
emissionprobs	33	64	CHB622	1	0.11344851792062706
emissionprobs	33	65	CHB624	0	0.7838445031727387
emissionprobs	33	65	CHB624	1	0.21615549682726132
emissionprobs	33	66	CHB631	0	0.710753422370493
emissionprobs	33	66	CHB631	1	0.289246577629507
emissionprobs	33	67	CHB633	0	0.5185986782010598
emissionprobs	33	67	CHB633	1	0.4814013217989403
emissionprobs	33	68	CHB636	0	0.7361157027023798
emissionprobs	33	68	CHB636	1	0.26388429729762014
emissionprobs	33	69	CHB647	0	0.7076413974803711
emissionprobs	33	69	CHB647	1	0.2923586025196288
emissionprobs	33	70	CHB649	0	0.6623565613276415
emissionprobs	33	70	CHB649	1	0.3376434386723585
emissionprobs	33	71	CHB666	0	0.7250362098313358
emissionprobs	33	71	CHB666	1	0.27496379016866423
emissionprobs	33	72	CHB667	0	0.49562050432810284
emissionprobs	33	72	CHB667	1	0.5043794956718971
emissionprobs	33	73	CHB672	0	0.8517856125150871
emissionprobs	33	73	CHB672	1	0.14821438748491286
emissionprobs	33	74	CHB673	0	0.5778119487201214
emissionprobs	33	74	CHB673	1	0.4221880512798786
emissionprobs	33	75	CHB687	0	0.799096417883479
emissionprobs	33	75	CHB687	1	0.200903582116521
emissionprobs	34	0	CHB325	0	0.8049280662654901
emissionprobs	34	0	CHB325	1	0.19507193373450993
emissionprobs	34	1	CHB326	0	0.8326815156200849
emissionprobs	34	1	CHB326	1	0.16731848437991526
emissionprobs	34	2	CHB327	0	0.9276272654972325
emissionprobs	34	2	CHB327	1	0.0723727345027674
emissionprobs	34	3	CHB328	0	0.9286466382091219
emissionprobs	34	3	CHB328	1	0.07135336179087802
emissionprobs	34	4	CHB329	0	0.8516413316909799
emissionprobs	34	4	CHB329	1	0.1483586683090202
emissionprobs	34	5	CHB330	0	0.8838302656092099
emissionprobs	34	5	CHB330	1	0.11616973439079012
emissionprobs	34	6	CHB331	0	0.9537625247619448
emissionprobs	34	6	CHB331	1	0.04623747523805523
emissionprobs	34	7	CHB332	0	0.9066615657009668
emissionprobs	34	7	CHB332	1	0.09333843429903328
emissionprobs	34	8	CHB334	0	0.9696015786039685
emissionprobs	34	8	CHB334	1	0.030398421396031598
emissionprobs	34	9	CHB335	0	0.9757279963189779
emissionprobs	34	9	CHB335	1	0.024272003681022003
emissionprobs	34	10	CHB336	0	0.9825490521822382
emissionprobs	34	10	CHB336	1	0.017450947817761832
emissionprobs	34	11	CHB337	0	0.9421665991252779
emissionprobs	34	11	CHB337	1	0.057833400874722024
emissionprobs	34	12	CHB338	0	0.7738859893061053
emissionprobs	34	12	CHB338	1	0.22611401069389464
emissionprobs	34	13	CHB339	0	0.9510671143606821
emissionprobs	34	13	CHB339	1	0.04893288563931795
emissionprobs	34	14	CHB341	0	0.8763372871000283
emissionprobs	34	14	CHB341	1	0.12366271289997162
emissionprobs	34	15	CHB342	0	0.9267078197801447
emissionprobs	34	15	CHB342	1	0.07329218021985535
emissionprobs	34	16	CHB343	0	0.9141122423644474
emissionprobs	34	16	CHB343	1	0.08588775763555259
emissionprobs	34	17	CHB344	0	0.8982192017551079
emissionprobs	34	17	CHB344	1	0.10178079824489208
emissionprobs	34	18	CHB345	0	0.9921118664718864
emissionprobs	34	18	CHB345	1	0.00788813352811352
emissionprobs	34	19	CHB346	0	0.9379918526096778
emissionprobs	34	19	CHB346	1	0.06200814739032218
emissionprobs	34	20	CHB347	0	0.8943800707454315
emissionprobs	34	20	CHB347	1	0.10561992925456863
emissionprobs	34	21	CHB350	0	0.8783508484383655
emissionprobs	34	21	CHB350	1	0.12164915156163456
emissionprobs	34	22	CHB352	0	0.9645541974729627
emissionprobs	34	22	CHB352	1	0.03544580252703742
emissionprobs	34	23	CHB354	0	0.8640021306300278
emissionprobs	34	23	CHB354	1	0.13599786936997216
emissionprobs	34	24	CHB355	0	0.9602549377612644
emissionprobs	34	24	CHB355	1	0.0397450622387357
emissionprobs	34	25	CHB357	0	0.86492034924994
emissionprobs	34	25	CHB357	1	0.13507965075006
emissionprobs	34	26	CHB358	0	0.9690501587454065
emissionprobs	34	26	CHB358	1	0.030949841254593508
emissionprobs	34	27	CHB359	0	0.9830539397051427
emissionprobs	34	27	CHB359	1	0.016946060294857283
emissionprobs	34	28	CHB360	0	0.9135174967114241
emissionprobs	34	28	CHB360	1	0.08648250328857589
emissionprobs	34	29	CHB361	0	0.9940075943739122
emissionprobs	34	29	CHB361	1	0.005992405626087757
emissionprobs	34	30	CHB362	0	0.9507000904859035
emissionprobs	34	30	CHB362	1	0.04929990951409645
emissionprobs	34	31	CHB363	0	0.9253560714325835
emissionprobs	34	31	CHB363	1	0.07464392856741654
emissionprobs	34	32	CHB365	0	0.9846443472845358
emissionprobs	34	32	CHB365	1	0.015355652715464251
emissionprobs	34	33	CHB367	0	0.99297967648318
emissionprobs	34	33	CHB367	1	0.00702032351681998
emissionprobs	34	34	CHB368	0	0.982973753552869
emissionprobs	34	34	CHB368	1	0.01702624644713088
emissionprobs	34	35	CHB376	0	0.9949010005481065
emissionprobs	34	35	CHB376	1	0.005098999451893503
emissionprobs	34	36	CHB379	0	0.9930510716905343
emissionprobs	34	36	CHB379	1	0.006948928309465589
emissionprobs	34	37	CHB381	0	0.9047077464499419
emissionprobs	34	37	CHB381	1	0.09529225355005816
emissionprobs	34	38	CHB419	0	0.8327639640368116
emissionprobs	34	38	CHB419	1	0.1672360359631883
emissionprobs	34	39	CHB421	0	0.9286047864383867
emissionprobs	34	39	CHB421	1	0.07139521356161328
emissionprobs	34	40	CHB439	0	0.6735045751702774
emissionprobs	34	40	CHB439	1	0.32649542482972266
emissionprobs	34	41	CHB441	0	0.9852261689858327
emissionprobs	34	41	CHB441	1	0.01477383101416733
emissionprobs	34	42	CHB480	0	0.7580271428610489
emissionprobs	34	42	CHB480	1	0.24197285713895111
emissionprobs	34	43	CHB484	0	0.9849471399230344
emissionprobs	34	43	CHB484	1	0.015052860076965668
emissionprobs	34	44	CHB495	0	0.94251474049313
emissionprobs	34	44	CHB495	1	0.05748525950687015
emissionprobs	34	45	CHB530	0	0.8713228308471395
emissionprobs	34	45	CHB530	1	0.12867716915286048
emissionprobs	34	46	CHB532	0	0.9979148927378338
emissionprobs	34	46	CHB532	1	0.0020851072621661513
emissionprobs	34	47	CHB534	0	0.9351098979427367
emissionprobs	34	47	CHB534	1	0.06489010205726341
emissionprobs	34	48	CHB538	0	0.9728572702369719
emissionprobs	34	48	CHB538	1	0.02714272976302801
emissionprobs	34	49	CHB539	0	0.9600343995580163
emissionprobs	34	49	CHB539	1	0.03996560044198365
emissionprobs	34	50	CHB540	0	0.9299136357243168
emissionprobs	34	50	CHB540	1	0.0700863642756831
emissionprobs	34	51	CHB542	0	0.9682771773004304
emissionprobs	34	51	CHB542	1	0.03172282269956951
emissionprobs	34	52	CHB543	0	0.9846779429852606
emissionprobs	34	52	CHB543	1	0.01532205701473944
emissionprobs	34	53	CHB544	0	0.9740514060695825
emissionprobs	34	53	CHB544	1	0.025948593930417454
emissionprobs	34	54	CHB548	0	0.9503332548874467
emissionprobs	34	54	CHB548	1	0.04966674511255332
emissionprobs	34	55	CHB550	0	0.9948240045237421
emissionprobs	34	55	CHB550	1	0.005175995476257899
emissionprobs	34	56	CHB564	0	0.9908967632149076
emissionprobs	34	56	CHB564	1	0.009103236785092344
emissionprobs	34	57	CHB565	0	0.8343852388717953
emissionprobs	34	57	CHB565	1	0.16561476112820486
emissionprobs	34	58	CHB571	0	0.8432679583156404
emissionprobs	34	58	CHB571	1	0.1567320416843597
emissionprobs	34	59	CHB572	0	0.9968512332431498
emissionprobs	34	59	CHB572	1	0.003148766756850154
emissionprobs	34	60	CHB589	0	0.9679775805475677
emissionprobs	34	60	CHB589	1	0.03202241945243232
emissionprobs	34	61	CHB608	0	0.9419326379272279
emissionprobs	34	61	CHB608	1	0.05806736207277208
emissionprobs	34	62	CHB610	0	0.8508450280655319
emissionprobs	34	62	CHB610	1	0.1491549719344681
emissionprobs	34	63	CHB613	0	0.9408543403707373
emissionprobs	34	63	CHB613	1	0.0591456596292627
emissionprobs	34	64	CHB622	0	0.9683047431075147
emissionprobs	34	64	CHB622	1	0.031695256892485285
emissionprobs	34	65	CHB624	0	0.876105795607792
emissionprobs	34	65	CHB624	1	0.12389420439220807
emissionprobs	34	66	CHB631	0	0.8718508799997321
emissionprobs	34	66	CHB631	1	0.12814912000026796
emissionprobs	34	67	CHB633	0	0.8253450066215511
emissionprobs	34	67	CHB633	1	0.1746549933784488
emissionprobs	34	68	CHB636	0	0.8811126960299182
emissionprobs	34	68	CHB636	1	0.11888730397008171
emissionprobs	34	69	CHB647	0	0.8666669465019471
emissionprobs	34	69	CHB647	1	0.13333305349805294
emissionprobs	34	70	CHB649	0	0.8817168809619886
emissionprobs	34	70	CHB649	1	0.1182831190380113
emissionprobs	34	71	CHB666	0	0.8758860578000675
emissionprobs	34	71	CHB666	1	0.12411394219993252
emissionprobs	34	72	CHB667	0	0.7495691670229464
emissionprobs	34	72	CHB667	1	0.25043083297705365
emissionprobs	34	73	CHB672	0	0.9413161007949132
emissionprobs	34	73	CHB672	1	0.058683899205086716
emissionprobs	34	74	CHB673	0	0.8216575452887634
emissionprobs	34	74	CHB673	1	0.17834245471123655
emissionprobs	34	75	CHB687	0	0.9262978077381309
emissionprobs	34	75	CHB687	1	0.07370219226186907
emissionprobs	35	0	CHB325	0	0.9704552991913922
emissionprobs	35	0	CHB325	1	0.029544700808607823
emissionprobs	35	1	CHB326	0	0.9595774072014658
emissionprobs	35	1	CHB326	1	0.040422592798534177
emissionprobs	35	2	CHB327	0	0.9884106667072347
emissionprobs	35	2	CHB327	1	0.01158933329276546
emissionprobs	35	3	CHB328	0	0.9810034884684967
emissionprobs	35	3	CHB328	1	0.018996511531503366
emissionprobs	35	4	CHB329	0	0.9666713744273414
emissionprobs	35	4	CHB329	1	0.03332862557265854
emissionprobs	35	5	CHB330	0	0.9700412361192132
emissionprobs	35	5	CHB330	1	0.0299587638807868
emissionprobs	35	6	CHB331	0	0.993662407672043
emissionprobs	35	6	CHB331	1	0.006337592327957158
emissionprobs	35	7	CHB332	0	0.988881152289327
emissionprobs	35	7	CHB332	1	0.011118847710672885
emissionprobs	35	8	CHB334	0	0.9912250272636761
emissionprobs	35	8	CHB334	1	0.008774972736323884
emissionprobs	35	9	CHB335	0	0.9959744841259699
emissionprobs	35	9	CHB335	1	0.004025515874030249
emissionprobs	35	10	CHB336	0	0.9967969553936006
emissionprobs	35	10	CHB336	1	0.0032030446063994913
emissionprobs	35	11	CHB337	0	0.9766944656726276
emissionprobs	35	11	CHB337	1	0.023305534327372368
emissionprobs	35	12	CHB338	0	0.9652015418147414
emissionprobs	35	12	CHB338	1	0.034798458185258646
emissionprobs	35	13	CHB339	0	0.9777523256704458
emissionprobs	35	13	CHB339	1	0.022247674329554216
emissionprobs	35	14	CHB341	0	0.9345184523448797
emissionprobs	35	14	CHB341	1	0.06548154765512025
emissionprobs	35	15	CHB342	0	0.9884474723567138
emissionprobs	35	15	CHB342	1	0.011552527643286228
emissionprobs	35	16	CHB343	0	0.9696765225533881
emissionprobs	35	16	CHB343	1	0.030323477446611943
emissionprobs	35	17	CHB344	0	0.9937162612092526
emissionprobs	35	17	CHB344	1	0.006283738790747355
emissionprobs	35	18	CHB345	0	0.9997161413759377
emissionprobs	35	18	CHB345	1	2.8385862406240663E-4
emissionprobs	35	19	CHB346	0	0.9912659889102357
emissionprobs	35	19	CHB346	1	0.008734011089764229
emissionprobs	35	20	CHB347	0	0.9880930100178796
emissionprobs	35	20	CHB347	1	0.011906989982120477
emissionprobs	35	21	CHB350	0	0.9746824483923655
emissionprobs	35	21	CHB350	1	0.025317551607634575
emissionprobs	35	22	CHB352	0	0.996595452427889
emissionprobs	35	22	CHB352	1	0.0034045475721109775
emissionprobs	35	23	CHB354	0	0.9856856344851643
emissionprobs	35	23	CHB354	1	0.014314365514835626
emissionprobs	35	24	CHB355	0	0.9923380256057841
emissionprobs	35	24	CHB355	1	0.00766197439421586
emissionprobs	35	25	CHB357	0	0.9372425577572862
emissionprobs	35	25	CHB357	1	0.0627574422427138
emissionprobs	35	26	CHB358	0	0.9973658240252089
emissionprobs	35	26	CHB358	1	0.002634175974791055
emissionprobs	35	27	CHB359	0	0.9885029395797419
emissionprobs	35	27	CHB359	1	0.011497060420258024
emissionprobs	35	28	CHB360	0	0.9437338256941283
emissionprobs	35	28	CHB360	1	0.05626617430587165
emissionprobs	35	29	CHB361	0	0.9982309539082107
emissionprobs	35	29	CHB361	1	0.001769046091789348
emissionprobs	35	30	CHB362	0	0.9845358639011816
emissionprobs	35	30	CHB362	1	0.015464136098818373
emissionprobs	35	31	CHB363	0	0.9833211577959081
emissionprobs	35	31	CHB363	1	0.016678842204091934
emissionprobs	35	32	CHB365	0	0.9912219201737521
emissionprobs	35	32	CHB365	1	0.008778079826247802
emissionprobs	35	33	CHB367	0	0.9991285221188329
emissionprobs	35	33	CHB367	1	8.714778811671124E-4
emissionprobs	35	34	CHB368	0	0.998909264058922
emissionprobs	35	34	CHB368	1	0.0010907359410780415
emissionprobs	35	35	CHB376	0	0.9999774249410991
emissionprobs	35	35	CHB376	1	2.2575058900853985E-5
emissionprobs	35	36	CHB379	0	0.9993515210853106
emissionprobs	35	36	CHB379	1	6.484789146894848E-4
emissionprobs	35	37	CHB381	0	0.9932369469064722
emissionprobs	35	37	CHB381	1	0.006763053093527781
emissionprobs	35	38	CHB419	0	0.9934946534445676
emissionprobs	35	38	CHB419	1	0.006505346555432484
emissionprobs	35	39	CHB421	0	0.9976003644415667
emissionprobs	35	39	CHB421	1	0.0023996355584331697
emissionprobs	35	40	CHB439	0	0.9729946077239068
emissionprobs	35	40	CHB439	1	0.027005392276093148
emissionprobs	35	41	CHB441	0	0.9998226350438721
emissionprobs	35	41	CHB441	1	1.7736495612790147E-4
emissionprobs	35	42	CHB480	0	0.9461917506549773
emissionprobs	35	42	CHB480	1	0.05380824934502278
emissionprobs	35	43	CHB484	0	0.9963865130328139
emissionprobs	35	43	CHB484	1	0.0036134869671861133
emissionprobs	35	44	CHB495	0	0.9968360506524561
emissionprobs	35	44	CHB495	1	0.003163949347543812
emissionprobs	35	45	CHB530	0	0.990345109587781
emissionprobs	35	45	CHB530	1	0.009654890412218974
emissionprobs	35	46	CHB532	0	0.9998788439313251
emissionprobs	35	46	CHB532	1	1.2115606867488059E-4
emissionprobs	35	47	CHB534	0	0.995171094891549
emissionprobs	35	47	CHB534	1	0.004828905108450949
emissionprobs	35	48	CHB538	0	0.9973617797249164
emissionprobs	35	48	CHB538	1	0.002638220275083636
emissionprobs	35	49	CHB539	0	0.9954138667791773
emissionprobs	35	49	CHB539	1	0.004586133220822782
emissionprobs	35	50	CHB540	0	0.9942668618111765
emissionprobs	35	50	CHB540	1	0.005733138188823514
emissionprobs	35	51	CHB542	0	0.9969504253093434
emissionprobs	35	51	CHB542	1	0.0030495746906565634
emissionprobs	35	52	CHB543	0	0.9971119554898937
emissionprobs	35	52	CHB543	1	0.0028880445101061893
emissionprobs	35	53	CHB544	0	0.9961210161997208
emissionprobs	35	53	CHB544	1	0.003878983800279278
emissionprobs	35	54	CHB548	0	0.9961940475108322
emissionprobs	35	54	CHB548	1	0.0038059524891678694
emissionprobs	35	55	CHB550	0	0.9991546871869738
emissionprobs	35	55	CHB550	1	8.453128130262819E-4
emissionprobs	35	56	CHB564	0	0.9994364521911917
emissionprobs	35	56	CHB564	1	5.635478088082853E-4
emissionprobs	35	57	CHB565	0	0.9868879454939153
emissionprobs	35	57	CHB565	1	0.013112054506084733
emissionprobs	35	58	CHB571	0	0.9660262204570412
emissionprobs	35	58	CHB571	1	0.0339737795429587
emissionprobs	35	59	CHB572	0	0.9990679933348053
emissionprobs	35	59	CHB572	1	9.320066651946272E-4
emissionprobs	35	60	CHB589	0	0.9957111406204368
emissionprobs	35	60	CHB589	1	0.004288859379563307
emissionprobs	35	61	CHB608	0	0.9917036842461885
emissionprobs	35	61	CHB608	1	0.008296315753811512
emissionprobs	35	62	CHB610	0	0.9737105197128556
emissionprobs	35	62	CHB610	1	0.026289480287144378
emissionprobs	35	63	CHB613	0	0.9929433349536388
emissionprobs	35	63	CHB613	1	0.007056665046361101
emissionprobs	35	64	CHB622	0	0.9975458739376171
emissionprobs	35	64	CHB622	1	0.0024541260623828377
emissionprobs	35	65	CHB624	0	0.9750144283121606
emissionprobs	35	65	CHB624	1	0.02498557168783936
emissionprobs	35	66	CHB631	0	0.9745060601152709
emissionprobs	35	66	CHB631	1	0.025493939884729203
emissionprobs	35	67	CHB633	0	0.9776607176580596
emissionprobs	35	67	CHB633	1	0.02233928234194045
emissionprobs	35	68	CHB636	0	0.9731000247921711
emissionprobs	35	68	CHB636	1	0.026899975207828858
emissionprobs	35	69	CHB647	0	0.9585015509669956
emissionprobs	35	69	CHB647	1	0.04149844903300432
emissionprobs	35	70	CHB649	0	0.9797902080816995
emissionprobs	35	70	CHB649	1	0.020209791918300572
emissionprobs	35	71	CHB666	0	0.9784693885167075
emissionprobs	35	71	CHB666	1	0.021530611483292515
emissionprobs	35	72	CHB667	0	0.9348261334839186
emissionprobs	35	72	CHB667	1	0.06517386651608131
emissionprobs	35	73	CHB672	0	0.9846464605080834
emissionprobs	35	73	CHB672	1	0.015353539491916663
emissionprobs	35	74	CHB673	0	0.9653328966276413
emissionprobs	35	74	CHB673	1	0.0346671033723587
emissionprobs	35	75	CHB687	0	0.9865460112691741
emissionprobs	35	75	CHB687	1	0.013453988730826004
emissionprobs	36	0	CHB325	0	0.9657886899661399
emissionprobs	36	0	CHB325	1	0.0342113100338602
emissionprobs	36	1	CHB326	0	0.999952635959316
emissionprobs	36	1	CHB326	1	4.736404068390506E-5
emissionprobs	36	2	CHB327	0	0.9162425825982408
emissionprobs	36	2	CHB327	1	0.08375741740175925
emissionprobs	36	3	CHB328	0	0.9377243448196543
emissionprobs	36	3	CHB328	1	0.062275655180345675
emissionprobs	36	4	CHB329	0	0.9652780580833501
emissionprobs	36	4	CHB329	1	0.03472194191664978
emissionprobs	36	5	CHB330	0	0.9623565232684883
emissionprobs	36	5	CHB330	1	0.03764347673151176
emissionprobs	36	6	CHB331	0	0.9746042569251195
emissionprobs	36	6	CHB331	1	0.025395743074880375
emissionprobs	36	7	CHB332	0	0.9760804413101166
emissionprobs	36	7	CHB332	1	0.023919558689883345
emissionprobs	36	8	CHB334	0	0.9552944884037161
emissionprobs	36	8	CHB334	1	0.044705511596283866
emissionprobs	36	9	CHB335	0	0.9826150397453282
emissionprobs	36	9	CHB335	1	0.017384960254671872
emissionprobs	36	10	CHB336	0	0.9798818873467908
emissionprobs	36	10	CHB336	1	0.020118112653209144
emissionprobs	36	11	CHB337	0	0.9692417420456036
emissionprobs	36	11	CHB337	1	0.030758257954396424
emissionprobs	36	12	CHB338	0	0.9782776925375877
emissionprobs	36	12	CHB338	1	0.021722307462412327
emissionprobs	36	13	CHB339	0	0.9460241205852115
emissionprobs	36	13	CHB339	1	0.05397587941478852
emissionprobs	36	14	CHB341	0	0.9545063636603753
emissionprobs	36	14	CHB341	1	0.045493636339624666
emissionprobs	36	15	CHB342	0	0.9779714393029382
emissionprobs	36	15	CHB342	1	0.022028560697061834
emissionprobs	36	16	CHB343	0	0.9581979991890607
emissionprobs	36	16	CHB343	1	0.04180200081093924
emissionprobs	36	17	CHB344	0	0.9951445172946346
emissionprobs	36	17	CHB344	1	0.00485548270536533
emissionprobs	36	18	CHB345	0	0.9899324635866713
emissionprobs	36	18	CHB345	1	0.010067536413328707
emissionprobs	36	19	CHB346	0	0.9816391930208846
emissionprobs	36	19	CHB346	1	0.01836080697911542
emissionprobs	36	20	CHB347	0	0.9835275415153472
emissionprobs	36	20	CHB347	1	0.016472458484652903
emissionprobs	36	21	CHB350	0	0.9504565649128722
emissionprobs	36	21	CHB350	1	0.049543435087127795
emissionprobs	36	22	CHB352	0	0.9940713807050329
emissionprobs	36	22	CHB352	1	0.00592861929496709
emissionprobs	36	23	CHB354	0	0.9831963700218926
emissionprobs	36	23	CHB354	1	0.016803629978107283
emissionprobs	36	24	CHB355	0	0.971736003992053
emissionprobs	36	24	CHB355	1	0.028263996007947028
emissionprobs	36	25	CHB357	0	0.9140934719891102
emissionprobs	36	25	CHB357	1	0.08590652801088983
emissionprobs	36	26	CHB358	0	0.9903627677139604
emissionprobs	36	26	CHB358	1	0.00963723228603955
emissionprobs	36	27	CHB359	0	0.9592458909549462
emissionprobs	36	27	CHB359	1	0.04075410904505382
emissionprobs	36	28	CHB360	0	0.9279677607772792
emissionprobs	36	28	CHB360	1	0.07203223922272077
emissionprobs	36	29	CHB361	0	0.9778246960768838
emissionprobs	36	29	CHB361	1	0.02217530392311617
emissionprobs	36	30	CHB362	0	0.970548562471443
emissionprobs	36	30	CHB362	1	0.029451437528556966
emissionprobs	36	31	CHB363	0	0.9668247323572012
emissionprobs	36	31	CHB363	1	0.033175267642798725
emissionprobs	36	32	CHB365	0	0.9663155317228308
emissionprobs	36	32	CHB365	1	0.03368446827716918
emissionprobs	36	33	CHB367	0	0.9946252411172388
emissionprobs	36	33	CHB367	1	0.005374758882761213
emissionprobs	36	34	CHB368	0	0.9788169316463492
emissionprobs	36	34	CHB368	1	0.021183068353650834
emissionprobs	36	35	CHB376	0	0.997412053031638
emissionprobs	36	35	CHB376	1	0.002587946968361882
emissionprobs	36	36	CHB379	0	0.9882095348175127
emissionprobs	36	36	CHB379	1	0.011790465182487313
emissionprobs	36	37	CHB381	0	0.9749524793161479
emissionprobs	36	37	CHB381	1	0.025047520683852107
emissionprobs	36	38	CHB419	0	0.9826335868385646
emissionprobs	36	38	CHB419	1	0.017366413161435307
emissionprobs	36	39	CHB421	0	0.9769912135115882
emissionprobs	36	39	CHB421	1	0.02300878648841172
emissionprobs	36	40	CHB439	0	0.9824526980302253
emissionprobs	36	40	CHB439	1	0.017547301969774654
emissionprobs	36	41	CHB441	0	0.9884810915183442
emissionprobs	36	41	CHB441	1	0.011518908481655842
emissionprobs	36	42	CHB480	0	0.9585025939752763
emissionprobs	36	42	CHB480	1	0.0414974060247237
emissionprobs	36	43	CHB484	0	0.9788941094390343
emissionprobs	36	43	CHB484	1	0.021105890560965648
emissionprobs	36	44	CHB495	0	0.9888240283436457
emissionprobs	36	44	CHB495	1	0.011175971656354314
emissionprobs	36	45	CHB530	0	0.9811009390823677
emissionprobs	36	45	CHB530	1	0.018899060917632243
emissionprobs	36	46	CHB532	0	0.99908468537906
emissionprobs	36	46	CHB532	1	9.153146209400065E-4
emissionprobs	36	47	CHB534	0	0.9872811260368124
emissionprobs	36	47	CHB534	1	0.012718873963187658
emissionprobs	36	48	CHB538	0	0.9736451733270268
emissionprobs	36	48	CHB538	1	0.026354826672973154
emissionprobs	36	49	CHB539	0	0.9747823137701426
emissionprobs	36	49	CHB539	1	0.025217686229857438
emissionprobs	36	50	CHB540	0	0.9683475217377725
emissionprobs	36	50	CHB540	1	0.031652478262227474
emissionprobs	36	51	CHB542	0	0.9812277325442996
emissionprobs	36	51	CHB542	1	0.018772267455700386
emissionprobs	36	52	CHB543	0	0.9669692746660754
emissionprobs	36	52	CHB543	1	0.033030725333924614
emissionprobs	36	53	CHB544	0	0.9733994329453938
emissionprobs	36	53	CHB544	1	0.026600567054606238
emissionprobs	36	54	CHB548	0	0.977664413619536
emissionprobs	36	54	CHB548	1	0.02233558638046386
emissionprobs	36	55	CHB550	0	0.9767744169669074
emissionprobs	36	55	CHB550	1	0.023225583033092634
emissionprobs	36	56	CHB564	0	0.9858202439307479
emissionprobs	36	56	CHB564	1	0.014179756069252106
emissionprobs	36	57	CHB565	0	0.9754037338860181
emissionprobs	36	57	CHB565	1	0.024596266113981902
emissionprobs	36	58	CHB571	0	0.9209269791683086
emissionprobs	36	58	CHB571	1	0.07907302083169147
emissionprobs	36	59	CHB572	0	0.9757148614813957
emissionprobs	36	59	CHB572	1	0.0242851385186042
emissionprobs	36	60	CHB589	0	0.9720705617165334
emissionprobs	36	60	CHB589	1	0.027929438283466675
emissionprobs	36	61	CHB608	0	0.9810126987126505
emissionprobs	36	61	CHB608	1	0.018987301287349566
emissionprobs	36	62	CHB610	0	0.9688265119921105
emissionprobs	36	62	CHB610	1	0.031173488007889535
emissionprobs	36	63	CHB613	0	0.9708940287165362
emissionprobs	36	63	CHB613	1	0.02910597128346389
emissionprobs	36	64	CHB622	0	0.9805137420146541
emissionprobs	36	64	CHB622	1	0.01948625798534584
emissionprobs	36	65	CHB624	0	0.9616749424281472
emissionprobs	36	65	CHB624	1	0.03832505757185279
emissionprobs	36	66	CHB631	0	0.9769009081865883
emissionprobs	36	66	CHB631	1	0.023099091813411705
emissionprobs	36	67	CHB633	0	0.9636649564231468
emissionprobs	36	67	CHB633	1	0.03633504357685318
emissionprobs	36	68	CHB636	0	0.9600453742357887
emissionprobs	36	68	CHB636	1	0.03995462576421119
emissionprobs	36	69	CHB647	0	0.954722837517447
emissionprobs	36	69	CHB647	1	0.04527716248255288
emissionprobs	36	70	CHB649	0	0.9614567838468897
emissionprobs	36	70	CHB649	1	0.03854321615311021
emissionprobs	36	71	CHB666	0	0.9712250261956988
emissionprobs	36	71	CHB666	1	0.02877497380430122
emissionprobs	36	72	CHB667	0	0.9352990081568572
emissionprobs	36	72	CHB667	1	0.0647009918431429
emissionprobs	36	73	CHB672	0	0.9845719717061999
emissionprobs	36	73	CHB672	1	0.015428028293799998
emissionprobs	36	74	CHB673	0	0.9526547144305176
emissionprobs	36	74	CHB673	1	0.047345285569482316
emissionprobs	36	75	CHB687	0	0.9711858876553804
emissionprobs	36	75	CHB687	1	0.028814112344619645
emissionprobs	37	0	CHB325	0	0.8816784159092562
emissionprobs	37	0	CHB325	1	0.11832158409074381
emissionprobs	37	1	CHB326	0	0.8318951854937885
emissionprobs	37	1	CHB326	1	0.16810481450621145
emissionprobs	37	2	CHB327	0	0.8003734762944085
emissionprobs	37	2	CHB327	1	0.19962652370559156
emissionprobs	37	3	CHB328	0	0.7867693568553928
emissionprobs	37	3	CHB328	1	0.2132306431446071
emissionprobs	37	4	CHB329	0	0.8635680591079752
emissionprobs	37	4	CHB329	1	0.1364319408920248
emissionprobs	37	5	CHB330	0	0.8551819272837982
emissionprobs	37	5	CHB330	1	0.1448180727162018
emissionprobs	37	6	CHB331	0	0.885396366592213
emissionprobs	37	6	CHB331	1	0.11460363340778705
emissionprobs	37	7	CHB332	0	0.857130264330835
emissionprobs	37	7	CHB332	1	0.14286973566916494
emissionprobs	37	8	CHB334	0	0.7946017923456125
emissionprobs	37	8	CHB334	1	0.20539820765438746
emissionprobs	37	9	CHB335	0	0.8777320671769695
emissionprobs	37	9	CHB335	1	0.12226793282303058
emissionprobs	37	10	CHB336	0	0.887168384165339
emissionprobs	37	10	CHB336	1	0.11283161583466102
emissionprobs	37	11	CHB337	0	0.8979288920259939
emissionprobs	37	11	CHB337	1	0.10207110797400601
emissionprobs	37	12	CHB338	0	0.8542125885682618
emissionprobs	37	12	CHB338	1	0.14578741143173823
emissionprobs	37	13	CHB339	0	0.8322467094532858
emissionprobs	37	13	CHB339	1	0.16775329054671428
emissionprobs	37	14	CHB341	0	0.8573669678572715
emissionprobs	37	14	CHB341	1	0.14263303214272843
emissionprobs	37	15	CHB342	0	0.8804068263975557
emissionprobs	37	15	CHB342	1	0.11959317360244423
emissionprobs	37	16	CHB343	0	0.8640026628976798
emissionprobs	37	16	CHB343	1	0.1359973371023202
emissionprobs	37	17	CHB344	0	0.927173490817899
emissionprobs	37	17	CHB344	1	0.07282650918210094
emissionprobs	37	18	CHB345	0	0.9104011184201898
emissionprobs	37	18	CHB345	1	0.08959888157981026
emissionprobs	37	19	CHB346	0	0.9042608416258054
emissionprobs	37	19	CHB346	1	0.09573915837419447
emissionprobs	37	20	CHB347	0	0.8724021154033282
emissionprobs	37	20	CHB347	1	0.1275978845966717
emissionprobs	37	21	CHB350	0	0.8164110165330999
emissionprobs	37	21	CHB350	1	0.18358898346690009
emissionprobs	37	22	CHB352	0	0.9129699795346281
emissionprobs	37	22	CHB352	1	0.08703002046537185
emissionprobs	37	23	CHB354	0	0.8940118586407747
emissionprobs	37	23	CHB354	1	0.1059881413592253
emissionprobs	37	24	CHB355	0	0.8398219879868466
emissionprobs	37	24	CHB355	1	0.16017801201315343
emissionprobs	37	25	CHB357	0	0.8322772178622055
emissionprobs	37	25	CHB357	1	0.16772278213779448
emissionprobs	37	26	CHB358	0	0.9089777425162715
emissionprobs	37	26	CHB358	1	0.09102225748372861
emissionprobs	37	27	CHB359	0	0.8455740629043316
emissionprobs	37	27	CHB359	1	0.15442593709566846
emissionprobs	37	28	CHB360	0	0.8372611805796333
emissionprobs	37	28	CHB360	1	0.16273881942036683
emissionprobs	37	29	CHB361	0	0.8591652073409373
emissionprobs	37	29	CHB361	1	0.1408347926590628
emissionprobs	37	30	CHB362	0	0.8807343063905639
emissionprobs	37	30	CHB362	1	0.11926569360943602
emissionprobs	37	31	CHB363	0	0.8839796859150628
emissionprobs	37	31	CHB363	1	0.1160203140849373
emissionprobs	37	32	CHB365	0	0.8831129800144657
emissionprobs	37	32	CHB365	1	0.1168870199855343
emissionprobs	37	33	CHB367	0	0.9310039265349782
emissionprobs	37	33	CHB367	1	0.06899607346502183
emissionprobs	37	34	CHB368	0	0.8322507546115779
emissionprobs	37	34	CHB368	1	0.1677492453884221
emissionprobs	37	35	CHB376	0	0.9702912217181326
emissionprobs	37	35	CHB376	1	0.029708778281867333
emissionprobs	37	36	CHB379	0	0.9314790872064042
emissionprobs	37	36	CHB379	1	0.06852091279359586
emissionprobs	37	37	CHB381	0	0.866082481448346
emissionprobs	37	37	CHB381	1	0.133917518551654
emissionprobs	37	38	CHB419	0	0.8804349224553373
emissionprobs	37	38	CHB419	1	0.11956507754466282
emissionprobs	37	39	CHB421	0	0.8954025975010917
emissionprobs	37	39	CHB421	1	0.1045974024989082
emissionprobs	37	40	CHB439	0	0.8919086975198152
emissionprobs	37	40	CHB439	1	0.10809130248018488
emissionprobs	37	41	CHB441	0	0.959796297181982
emissionprobs	37	41	CHB441	1	0.040203702818018015
emissionprobs	37	42	CHB480	0	0.8342298340153599
emissionprobs	37	42	CHB480	1	0.1657701659846401
emissionprobs	37	43	CHB484	0	0.9193815581837793
emissionprobs	37	43	CHB484	1	0.08061844181622073
emissionprobs	37	44	CHB495	0	0.9340628378065923
emissionprobs	37	44	CHB495	1	0.06593716219340778
emissionprobs	37	45	CHB530	0	0.8960535302045841
emissionprobs	37	45	CHB530	1	0.1039464697954158
emissionprobs	37	46	CHB532	0	0.9865103848419645
emissionprobs	37	46	CHB532	1	0.01348961515803548
emissionprobs	37	47	CHB534	0	0.8929051337093301
emissionprobs	37	47	CHB534	1	0.10709486629066982
emissionprobs	37	48	CHB538	0	0.8975751493659813
emissionprobs	37	48	CHB538	1	0.10242485063401875
emissionprobs	37	49	CHB539	0	0.8942148392457112
emissionprobs	37	49	CHB539	1	0.1057851607542888
emissionprobs	37	50	CHB540	0	0.8640583231671949
emissionprobs	37	50	CHB540	1	0.13594167683280514
emissionprobs	37	51	CHB542	0	0.8966599685137725
emissionprobs	37	51	CHB542	1	0.10334003148622745
emissionprobs	37	52	CHB543	0	0.8868421291637782
emissionprobs	37	52	CHB543	1	0.11315787083622178
emissionprobs	37	53	CHB544	0	0.8739272083837893
emissionprobs	37	53	CHB544	1	0.1260727916162106
emissionprobs	37	54	CHB548	0	0.858261401900486
emissionprobs	37	54	CHB548	1	0.14173859809951397
emissionprobs	37	55	CHB550	0	0.9094720549654053
emissionprobs	37	55	CHB550	1	0.0905279450345948
emissionprobs	37	56	CHB564	0	0.9555068875594274
emissionprobs	37	56	CHB564	1	0.04449311244057264
emissionprobs	37	57	CHB565	0	0.900082475611707
emissionprobs	37	57	CHB565	1	0.09991752438829306
emissionprobs	37	58	CHB571	0	0.781034473087077
emissionprobs	37	58	CHB571	1	0.21896552691292306
emissionprobs	37	59	CHB572	0	0.9463968320577956
emissionprobs	37	59	CHB572	1	0.0536031679422045
emissionprobs	37	60	CHB589	0	0.8600641276511923
emissionprobs	37	60	CHB589	1	0.13993587234880767
emissionprobs	37	61	CHB608	0	0.8738628832177365
emissionprobs	37	61	CHB608	1	0.1261371167822635
emissionprobs	37	62	CHB610	0	0.8798260922179318
emissionprobs	37	62	CHB610	1	0.12017390778206813
emissionprobs	37	63	CHB613	0	0.84325143720713
emissionprobs	37	63	CHB613	1	0.1567485627928699
emissionprobs	37	64	CHB622	0	0.8841358233218024
emissionprobs	37	64	CHB622	1	0.11586417667819748
emissionprobs	37	65	CHB624	0	0.9135682220849677
emissionprobs	37	65	CHB624	1	0.08643177791503232
emissionprobs	37	66	CHB631	0	0.8401496919414037
emissionprobs	37	66	CHB631	1	0.15985030805859632
emissionprobs	37	67	CHB633	0	0.8007202982217777
emissionprobs	37	67	CHB633	1	0.19927970177822224
emissionprobs	37	68	CHB636	0	0.8290966836174779
emissionprobs	37	68	CHB636	1	0.17090331638252215
emissionprobs	37	69	CHB647	0	0.8215902367960737
emissionprobs	37	69	CHB647	1	0.17840976320392626
emissionprobs	37	70	CHB649	0	0.8282014662394872
emissionprobs	37	70	CHB649	1	0.17179853376051288
emissionprobs	37	71	CHB666	0	0.8957128668191546
emissionprobs	37	71	CHB666	1	0.10428713318084538
emissionprobs	37	72	CHB667	0	0.7946816838780449
emissionprobs	37	72	CHB667	1	0.20531831612195506
emissionprobs	37	73	CHB672	0	0.8321461976645727
emissionprobs	37	73	CHB672	1	0.16785380233542727
emissionprobs	37	74	CHB673	0	0.7770921506638132
emissionprobs	37	74	CHB673	1	0.22290784933618668
emissionprobs	37	75	CHB687	0	0.8332304409951522
emissionprobs	37	75	CHB687	1	0.16676955900484777
emissionprobs	38	0	CHB325	0	0.9994594573678776
emissionprobs	38	0	CHB325	1	5.405426321224283E-4
emissionprobs	38	1	CHB326	0	0.9883571554891291
emissionprobs	38	1	CHB326	1	0.01164284451087095
emissionprobs	38	2	CHB327	0	0.9888850468418467
emissionprobs	38	2	CHB327	1	0.01111495315815321
emissionprobs	38	3	CHB328	0	0.9920283088637355
emissionprobs	38	3	CHB328	1	0.007971691136264475
emissionprobs	38	4	CHB329	0	0.9860924007167958
emissionprobs	38	4	CHB329	1	0.013907599283204121
emissionprobs	38	5	CHB330	0	0.9971539973832741
emissionprobs	38	5	CHB330	1	0.002846002616725841
emissionprobs	38	6	CHB331	0	0.9979447749944731
emissionprobs	38	6	CHB331	1	0.002055225005526963
emissionprobs	38	7	CHB332	0	0.9950746216411701
emissionprobs	38	7	CHB332	1	0.004925378358829951
emissionprobs	38	8	CHB334	0	0.9800628002194528
emissionprobs	38	8	CHB334	1	0.01993719978054719
emissionprobs	38	9	CHB335	0	0.9971543976768481
emissionprobs	38	9	CHB335	1	0.002845602323151947
emissionprobs	38	10	CHB336	0	0.9943805873166325
emissionprobs	38	10	CHB336	1	0.005619412683367485
emissionprobs	38	11	CHB337	0	0.9943843045639283
emissionprobs	38	11	CHB337	1	0.0056156954360715656
emissionprobs	38	12	CHB338	0	0.9879250723604105
emissionprobs	38	12	CHB338	1	0.012074927639589415
emissionprobs	38	13	CHB339	0	0.9805076936376466
emissionprobs	38	13	CHB339	1	0.019492306362353384
emissionprobs	38	14	CHB341	0	0.992115949153129
emissionprobs	38	14	CHB341	1	0.007884050846871032
emissionprobs	38	15	CHB342	0	0.9932199730138455
emissionprobs	38	15	CHB342	1	0.006780026986154466
emissionprobs	38	16	CHB343	0	0.9884280246310763
emissionprobs	38	16	CHB343	1	0.011571975368923794
emissionprobs	38	17	CHB344	0	0.998442279066417
emissionprobs	38	17	CHB344	1	0.0015577209335829669
emissionprobs	38	18	CHB345	0	0.9947281191447833
emissionprobs	38	18	CHB345	1	0.005271880855216734
emissionprobs	38	19	CHB346	0	0.9948588419382012
emissionprobs	38	19	CHB346	1	0.00514115806179875
emissionprobs	38	20	CHB347	0	0.9954451463053869
emissionprobs	38	20	CHB347	1	0.004554853694613063
emissionprobs	38	21	CHB350	0	0.9831568355735346
emissionprobs	38	21	CHB350	1	0.016843164426465336
emissionprobs	38	22	CHB352	0	0.9964065646709425
emissionprobs	38	22	CHB352	1	0.0035934353290574656
emissionprobs	38	23	CHB354	0	0.998253559764159
emissionprobs	38	23	CHB354	1	0.0017464402358410788
emissionprobs	38	24	CHB355	0	0.9907176419574037
emissionprobs	38	24	CHB355	1	0.009282358042596237
emissionprobs	38	25	CHB357	0	0.9707115385160523
emissionprobs	38	25	CHB357	1	0.0292884614839476
emissionprobs	38	26	CHB358	0	0.9971675036616534
emissionprobs	38	26	CHB358	1	0.0028324963383465755
emissionprobs	38	27	CHB359	0	0.9822447543499178
emissionprobs	38	27	CHB359	1	0.01775524565008223
emissionprobs	38	28	CHB360	0	0.973423776103374
emissionprobs	38	28	CHB360	1	0.02657622389662595
emissionprobs	38	29	CHB361	0	0.9913153519162268
emissionprobs	38	29	CHB361	1	0.008684648083773243
emissionprobs	38	30	CHB362	0	0.994088559672474
emissionprobs	38	30	CHB362	1	0.005911440327525942
emissionprobs	38	31	CHB363	0	0.9948191405400892
emissionprobs	38	31	CHB363	1	0.005180859459910772
emissionprobs	38	32	CHB365	0	0.9885480527304179
emissionprobs	38	32	CHB365	1	0.011451947269582135
emissionprobs	38	33	CHB367	0	0.996879277370157
emissionprobs	38	33	CHB367	1	0.0031207226298430413
emissionprobs	38	34	CHB368	0	0.987598196464339
emissionprobs	38	34	CHB368	1	0.012401803535661013
emissionprobs	38	35	CHB376	0	1.0
emissionprobs	38	35	CHB376	1	7.540119718612018E-46
emissionprobs	38	36	CHB379	0	0.9999933220664763
emissionprobs	38	36	CHB379	1	6.677933523601E-6
emissionprobs	38	37	CHB381	0	0.9950782825283115
emissionprobs	38	37	CHB381	1	0.004921717471688381
emissionprobs	38	38	CHB419	0	0.9995560529373063
emissionprobs	38	38	CHB419	1	4.4394706269370893E-4
emissionprobs	38	39	CHB421	0	0.9999468608039611
emissionprobs	38	39	CHB421	1	5.313919603889701E-5
emissionprobs	38	40	CHB439	0	0.9999975966833965
emissionprobs	38	40	CHB439	1	2.403316603607793E-6
emissionprobs	38	41	CHB441	0	0.9999999997575292
emissionprobs	38	41	CHB441	1	2.424708243698039E-10
emissionprobs	38	42	CHB480	0	0.9947405645871534
emissionprobs	38	42	CHB480	1	0.005259435412846492
emissionprobs	38	43	CHB484	0	0.9914146518751877
emissionprobs	38	43	CHB484	1	0.00858534812481222
emissionprobs	38	44	CHB495	0	0.9951714363189379
emissionprobs	38	44	CHB495	1	0.004828563681062137
emissionprobs	38	45	CHB530	0	0.9985515659795029
emissionprobs	38	45	CHB530	1	0.0014484340204971064
emissionprobs	38	46	CHB532	0	0.999839945730235
emissionprobs	38	46	CHB532	1	1.6005426976491266E-4
emissionprobs	38	47	CHB534	0	0.997605261355524
emissionprobs	38	47	CHB534	1	0.0023947386444760797
emissionprobs	38	48	CHB538	0	0.9974314282423403
emissionprobs	38	48	CHB538	1	0.0025685717576596216
emissionprobs	38	49	CHB539	0	0.9953876004762299
emissionprobs	38	49	CHB539	1	0.004612399523770136
emissionprobs	38	50	CHB540	0	0.996646467552596
emissionprobs	38	50	CHB540	1	0.0033535324474040042
emissionprobs	38	51	CHB542	0	0.998289854177796
emissionprobs	38	51	CHB542	1	0.0017101458222039975
emissionprobs	38	52	CHB543	0	0.9989469194504296
emissionprobs	38	52	CHB543	1	0.0010530805495704806
emissionprobs	38	53	CHB544	0	0.9906170479102918
emissionprobs	38	53	CHB544	1	0.009382952089708105
emissionprobs	38	54	CHB548	0	0.9937677855586717
emissionprobs	38	54	CHB548	1	0.006232214441328297
emissionprobs	38	55	CHB550	0	0.9983930072159006
emissionprobs	38	55	CHB550	1	0.0016069927840994605
emissionprobs	38	56	CHB564	0	0.9988824943170914
emissionprobs	38	56	CHB564	1	0.001117505682908567
emissionprobs	38	57	CHB565	0	0.9991032232628166
emissionprobs	38	57	CHB565	1	8.967767371833218E-4
emissionprobs	38	58	CHB571	0	0.9840667668359737
emissionprobs	38	58	CHB571	1	0.01593323316402636
emissionprobs	38	59	CHB572	0	0.9987605798616273
emissionprobs	38	59	CHB572	1	0.001239420138372648
emissionprobs	38	60	CHB589	0	0.9956847543413437
emissionprobs	38	60	CHB589	1	0.004315245658656324
emissionprobs	38	61	CHB608	0	0.9945272397422941
emissionprobs	38	61	CHB608	1	0.005472760257705898
emissionprobs	38	62	CHB610	0	0.9832641238526825
emissionprobs	38	62	CHB610	1	0.0167358761473175
emissionprobs	38	63	CHB613	0	0.9963133765096782
emissionprobs	38	63	CHB613	1	0.0036866234903218205
emissionprobs	38	64	CHB622	0	0.992661888368543
emissionprobs	38	64	CHB622	1	0.007338111631457048
emissionprobs	38	65	CHB624	0	0.9799611401956624
emissionprobs	38	65	CHB624	1	0.02003885980433762
emissionprobs	38	66	CHB631	0	0.9829991840267419
emissionprobs	38	66	CHB631	1	0.017000815973258074
emissionprobs	38	67	CHB633	0	0.9950084868822507
emissionprobs	38	67	CHB633	1	0.004991513117749292
emissionprobs	38	68	CHB636	0	0.9827618730753668
emissionprobs	38	68	CHB636	1	0.017238126924633165
emissionprobs	38	69	CHB647	0	0.9765142719558462
emissionprobs	38	69	CHB647	1	0.023485728044153765
emissionprobs	38	70	CHB649	0	0.9901842336812869
emissionprobs	38	70	CHB649	1	0.009815766318713079
emissionprobs	38	71	CHB666	0	0.9811961392802426
emissionprobs	38	71	CHB666	1	0.018803860719757468
emissionprobs	38	72	CHB667	0	0.978572615303961
emissionprobs	38	72	CHB667	1	0.02142738469603894
emissionprobs	38	73	CHB672	0	0.987061934831246
emissionprobs	38	73	CHB672	1	0.01293806516875392
emissionprobs	38	74	CHB673	0	0.9817161106960953
emissionprobs	38	74	CHB673	1	0.0182838893039047
emissionprobs	38	75	CHB687	0	0.9878345890305373
emissionprobs	38	75	CHB687	1	0.012165410969462732
emissionprobs	39	0	CHB325	0	0.9954848715805208
emissionprobs	39	0	CHB325	1	0.004515128419479119
emissionprobs	39	1	CHB326	0	0.9767193578053344
emissionprobs	39	1	CHB326	1	0.02328064219466563
emissionprobs	39	2	CHB327	0	0.979564111660732
emissionprobs	39	2	CHB327	1	0.02043588833926795
emissionprobs	39	3	CHB328	0	0.9871937711919138
emissionprobs	39	3	CHB328	1	0.012806228808086278
emissionprobs	39	4	CHB329	0	0.9837020467729994
emissionprobs	39	4	CHB329	1	0.016297953227000537
emissionprobs	39	5	CHB330	0	0.990704082595175
emissionprobs	39	5	CHB330	1	0.009295917404825115
emissionprobs	39	6	CHB331	0	0.9898143747753305
emissionprobs	39	6	CHB331	1	0.010185625224669407
emissionprobs	39	7	CHB332	0	0.9949925924724708
emissionprobs	39	7	CHB332	1	0.005007407527529097
emissionprobs	39	8	CHB334	0	0.9877406611383068
emissionprobs	39	8	CHB334	1	0.012259338861693177
emissionprobs	39	9	CHB335	0	0.9910818389213426
emissionprobs	39	9	CHB335	1	0.008918161078657451
emissionprobs	39	10	CHB336	0	0.9923522504501747
emissionprobs	39	10	CHB336	1	0.0076477495498253195
emissionprobs	39	11	CHB337	0	0.9833446888914081
emissionprobs	39	11	CHB337	1	0.01665531110859183
emissionprobs	39	12	CHB338	0	0.9860421700727148
emissionprobs	39	12	CHB338	1	0.013957829927285186
emissionprobs	39	13	CHB339	0	0.9782896740692513
emissionprobs	39	13	CHB339	1	0.02171032593074873
emissionprobs	39	14	CHB341	0	0.9853310815226928
emissionprobs	39	14	CHB341	1	0.014668918477307148
emissionprobs	39	15	CHB342	0	0.9889100378767024
emissionprobs	39	15	CHB342	1	0.011089962123297579
emissionprobs	39	16	CHB343	0	0.984857846464731
emissionprobs	39	16	CHB343	1	0.015142153535269057
emissionprobs	39	17	CHB344	0	0.9982141176238658
emissionprobs	39	17	CHB344	1	0.0017858823761342352
emissionprobs	39	18	CHB345	0	0.9940120150387842
emissionprobs	39	18	CHB345	1	0.005987984961215804
emissionprobs	39	19	CHB346	0	0.991350923591874
emissionprobs	39	19	CHB346	1	0.008649076408125983
emissionprobs	39	20	CHB347	0	0.9960300132553183
emissionprobs	39	20	CHB347	1	0.0039699867446816705
emissionprobs	39	21	CHB350	0	0.9787770989512596
emissionprobs	39	21	CHB350	1	0.02122290104874046
emissionprobs	39	22	CHB352	0	0.9951313514294343
emissionprobs	39	22	CHB352	1	0.004868648570565711
emissionprobs	39	23	CHB354	0	0.9917397061655934
emissionprobs	39	23	CHB354	1	0.008260293834406648
emissionprobs	39	24	CHB355	0	0.9886308030332792
emissionprobs	39	24	CHB355	1	0.011369196966720674
emissionprobs	39	25	CHB357	0	0.9516873173128428
emissionprobs	39	25	CHB357	1	0.04831268268715727
emissionprobs	39	26	CHB358	0	0.9971293444606624
emissionprobs	39	26	CHB358	1	0.002870655539337598
emissionprobs	39	27	CHB359	0	0.980795994594107
emissionprobs	39	27	CHB359	1	0.019204005405893038
emissionprobs	39	28	CHB360	0	0.9698838556797714
emissionprobs	39	28	CHB360	1	0.030116144320228487
emissionprobs	39	29	CHB361	0	0.988314587553055
emissionprobs	39	29	CHB361	1	0.011685412446944946
emissionprobs	39	30	CHB362	0	0.9866810022687459
emissionprobs	39	30	CHB362	1	0.013318997731254221
emissionprobs	39	31	CHB363	0	0.9872275171540509
emissionprobs	39	31	CHB363	1	0.012772482845949111
emissionprobs	39	32	CHB365	0	0.9838994841180233
emissionprobs	39	32	CHB365	1	0.016100515881976734
emissionprobs	39	33	CHB367	0	0.9966408561971218
emissionprobs	39	33	CHB367	1	0.0033591438028780923
emissionprobs	39	34	CHB368	0	0.9989375329881206
emissionprobs	39	34	CHB368	1	0.001062467011879475
emissionprobs	39	35	CHB376	0	0.998053468140369
emissionprobs	39	35	CHB376	1	0.0019465318596310398
emissionprobs	39	36	CHB379	0	0.9934099207219984
emissionprobs	39	36	CHB379	1	0.006590079278001553
emissionprobs	39	37	CHB381	0	0.9891286860639544
emissionprobs	39	37	CHB381	1	0.010871313936045585
emissionprobs	39	38	CHB419	0	0.9960775652460319
emissionprobs	39	38	CHB419	1	0.003922434753968104
emissionprobs	39	39	CHB421	0	0.993301490662325
emissionprobs	39	39	CHB421	1	0.006698509337675067
emissionprobs	39	40	CHB439	0	0.9950142858225947
emissionprobs	39	40	CHB439	1	0.0049857141774053634
emissionprobs	39	41	CHB441	0	0.9927226808497959
emissionprobs	39	41	CHB441	1	0.007277319150204228
emissionprobs	39	42	CHB480	0	0.9862908284054178
emissionprobs	39	42	CHB480	1	0.013709171594582294
emissionprobs	39	43	CHB484	0	0.9884147804581385
emissionprobs	39	43	CHB484	1	0.011585219541861511
emissionprobs	39	44	CHB495	0	0.9935197299580121
emissionprobs	39	44	CHB495	1	0.006480270041988009
emissionprobs	39	45	CHB530	0	0.9900387746761367
emissionprobs	39	45	CHB530	1	0.009961225323863303
emissionprobs	39	46	CHB532	0	0.9987373185258114
emissionprobs	39	46	CHB532	1	0.0012626814741885
emissionprobs	39	47	CHB534	0	0.9891744857542621
emissionprobs	39	47	CHB534	1	0.01082551424573787
emissionprobs	39	48	CHB538	0	0.9906462149573082
emissionprobs	39	48	CHB538	1	0.009353785042691845
emissionprobs	39	49	CHB539	0	0.9850878572986046
emissionprobs	39	49	CHB539	1	0.014912142701395365
emissionprobs	39	50	CHB540	0	0.9854018629655988
emissionprobs	39	50	CHB540	1	0.014598137034401153
emissionprobs	39	51	CHB542	0	0.986479590274326
emissionprobs	39	51	CHB542	1	0.013520409725673989
emissionprobs	39	52	CHB543	0	0.9765753773851206
emissionprobs	39	52	CHB543	1	0.023424622614879397
emissionprobs	39	53	CHB544	0	0.9808844048883828
emissionprobs	39	53	CHB544	1	0.019115595111617267
emissionprobs	39	54	CHB548	0	0.9906778609499726
emissionprobs	39	54	CHB548	1	0.00932213905002741
emissionprobs	39	55	CHB550	0	0.9850463497911679
emissionprobs	39	55	CHB550	1	0.014953650208832067
emissionprobs	39	56	CHB564	0	0.985911582045236
emissionprobs	39	56	CHB564	1	0.014088417954764117
emissionprobs	39	57	CHB565	0	0.9937623004311288
emissionprobs	39	57	CHB565	1	0.006237699568871205
emissionprobs	39	58	CHB571	0	0.9790426539778655
emissionprobs	39	58	CHB571	1	0.02095734602213459
emissionprobs	39	59	CHB572	0	0.9829687488332636
emissionprobs	39	59	CHB572	1	0.01703125116673643
emissionprobs	39	60	CHB589	0	0.9812425564076436
emissionprobs	39	60	CHB589	1	0.0187574435923564
emissionprobs	39	61	CHB608	0	0.9944764548030043
emissionprobs	39	61	CHB608	1	0.005523545196995742
emissionprobs	39	62	CHB610	0	0.9865299230873821
emissionprobs	39	62	CHB610	1	0.013470076912617956
emissionprobs	39	63	CHB613	0	0.9889014796957963
emissionprobs	39	63	CHB613	1	0.01109852030420364
emissionprobs	39	64	CHB622	0	0.9915698250410111
emissionprobs	39	64	CHB622	1	0.00843017495898896
emissionprobs	39	65	CHB624	0	0.982274500002671
emissionprobs	39	65	CHB624	1	0.017725499997328944
emissionprobs	39	66	CHB631	0	0.9827115519942432
emissionprobs	39	66	CHB631	1	0.01728844800575679
emissionprobs	39	67	CHB633	0	0.9899049084912004
emissionprobs	39	67	CHB633	1	0.010095091508799605
emissionprobs	39	68	CHB636	0	0.9847537094373847
emissionprobs	39	68	CHB636	1	0.01524629056261535
emissionprobs	39	69	CHB647	0	0.9824928349708447
emissionprobs	39	69	CHB647	1	0.017507165029155267
emissionprobs	39	70	CHB649	0	0.9842658328193065
emissionprobs	39	70	CHB649	1	0.015734167180693488
emissionprobs	39	71	CHB666	0	0.9818292367949731
emissionprobs	39	71	CHB666	1	0.018170763205026877
emissionprobs	39	72	CHB667	0	0.9832219182587765
emissionprobs	39	72	CHB667	1	0.01677808174122352
emissionprobs	39	73	CHB672	0	0.9721809643684097
emissionprobs	39	73	CHB672	1	0.02781903563159032
emissionprobs	39	74	CHB673	0	0.9915440903308054
emissionprobs	39	74	CHB673	1	0.008455909669194649
emissionprobs	39	75	CHB687	0	0.9860517837680051
emissionprobs	39	75	CHB687	1	0.013948216231994933
emissionprobs	40	0	CHB325	0	0.9593521250251608
emissionprobs	40	0	CHB325	1	0.04064787497483929
emissionprobs	40	1	CHB326	0	0.9772547566009994
emissionprobs	40	1	CHB326	1	0.022745243399000702
emissionprobs	40	2	CHB327	0	0.9407799517799541
emissionprobs	40	2	CHB327	1	0.05922004822004582
emissionprobs	40	3	CHB328	0	0.9310073166171332
emissionprobs	40	3	CHB328	1	0.06899268338286674
emissionprobs	40	4	CHB329	0	0.951158981434854
emissionprobs	40	4	CHB329	1	0.04884101856514592
emissionprobs	40	5	CHB330	0	0.9476645824516693
emissionprobs	40	5	CHB330	1	0.05233541754833059
emissionprobs	40	6	CHB331	0	0.9453565320673222
emissionprobs	40	6	CHB331	1	0.05464346793267791
emissionprobs	40	7	CHB332	0	0.9510400066242679
emissionprobs	40	7	CHB332	1	0.04895999337573202
emissionprobs	40	8	CHB334	0	0.9846716906078209
emissionprobs	40	8	CHB334	1	0.015328309392179076
emissionprobs	40	9	CHB335	0	0.9900560701762551
emissionprobs	40	9	CHB335	1	0.009943929823744988
emissionprobs	40	10	CHB336	0	0.968088600299184
emissionprobs	40	10	CHB336	1	0.031911399700815975
emissionprobs	40	11	CHB337	0	0.9381491145345283
emissionprobs	40	11	CHB337	1	0.06185088546547168
emissionprobs	40	12	CHB338	0	0.9316358397694972
emissionprobs	40	12	CHB338	1	0.06836416023050274
emissionprobs	40	13	CHB339	0	0.9394933785821423
emissionprobs	40	13	CHB339	1	0.060506621417857634
emissionprobs	40	14	CHB341	0	0.9667267391940875
emissionprobs	40	14	CHB341	1	0.03327326080591256
emissionprobs	40	15	CHB342	0	0.803894967139723
emissionprobs	40	15	CHB342	1	0.19610503286027706
emissionprobs	40	16	CHB343	0	0.8844095269023838
emissionprobs	40	16	CHB343	1	0.1155904730976163
emissionprobs	40	17	CHB344	0	0.9741737908369643
emissionprobs	40	17	CHB344	1	0.025826209163035616
emissionprobs	40	18	CHB345	0	0.9295738722736135
emissionprobs	40	18	CHB345	1	0.07042612772638648
emissionprobs	40	19	CHB346	0	0.8566556330312693
emissionprobs	40	19	CHB346	1	0.14334436696873062
emissionprobs	40	20	CHB347	0	0.9475399734133416
emissionprobs	40	20	CHB347	1	0.05246002658665839
emissionprobs	40	21	CHB350	0	0.8555314561514745
emissionprobs	40	21	CHB350	1	0.14446854384852548
emissionprobs	40	22	CHB352	0	0.842688742622627
emissionprobs	40	22	CHB352	1	0.15731125737737295
emissionprobs	40	23	CHB354	0	0.8780434380207818
emissionprobs	40	23	CHB354	1	0.12195656197921821
emissionprobs	40	24	CHB355	0	0.9112224845662497
emissionprobs	40	24	CHB355	1	0.08877751543375036
emissionprobs	40	25	CHB357	0	0.7508677987393297
emissionprobs	40	25	CHB357	1	0.24913220126067026
emissionprobs	40	26	CHB358	0	0.9235518827759137
emissionprobs	40	26	CHB358	1	0.07644811722408625
emissionprobs	40	27	CHB359	0	0.9379582735822816
emissionprobs	40	27	CHB359	1	0.06204172641771848
emissionprobs	40	28	CHB360	0	0.8027823029196826
emissionprobs	40	28	CHB360	1	0.19721769708031733
emissionprobs	40	29	CHB361	0	0.9407909826377489
emissionprobs	40	29	CHB361	1	0.059209017362251246
emissionprobs	40	30	CHB362	0	0.9352099977329548
emissionprobs	40	30	CHB362	1	0.06479000226704519
emissionprobs	40	31	CHB363	0	0.9492882357063064
emissionprobs	40	31	CHB363	1	0.050711764293693694
emissionprobs	40	32	CHB365	0	0.9063000676288154
emissionprobs	40	32	CHB365	1	0.09369993237118457
emissionprobs	40	33	CHB367	0	0.9642820769992331
emissionprobs	40	33	CHB367	1	0.035717923000766996
emissionprobs	40	34	CHB368	0	0.9711522252907162
emissionprobs	40	34	CHB368	1	0.028847774709283798
emissionprobs	40	35	CHB376	0	0.99577977085621
emissionprobs	40	35	CHB376	1	0.004220229143790036
emissionprobs	40	36	CHB379	0	0.9924722997457901
emissionprobs	40	36	CHB379	1	0.007527700254209968
emissionprobs	40	37	CHB381	0	0.9043857396613602
emissionprobs	40	37	CHB381	1	0.09561426033863976
emissionprobs	40	38	CHB419	0	0.9728913570267183
emissionprobs	40	38	CHB419	1	0.02710864297328168
emissionprobs	40	39	CHB421	0	0.9778584632889359
emissionprobs	40	39	CHB421	1	0.022141536711064135
emissionprobs	40	40	CHB439	0	0.9843375735532912
emissionprobs	40	40	CHB439	1	0.015662426446708785
emissionprobs	40	41	CHB441	0	0.9729127110951598
emissionprobs	40	41	CHB441	1	0.027087288904840367
emissionprobs	40	42	CHB480	0	0.9386498319881531
emissionprobs	40	42	CHB480	1	0.061350168011846874
emissionprobs	40	43	CHB484	0	0.9461071184076343
emissionprobs	40	43	CHB484	1	0.05389288159236582
emissionprobs	40	44	CHB495	0	0.9125117001335424
emissionprobs	40	44	CHB495	1	0.08748829986645763
emissionprobs	40	45	CHB530	0	0.9659072532288712
emissionprobs	40	45	CHB530	1	0.03409274677112893
emissionprobs	40	46	CHB532	0	0.9918351975755717
emissionprobs	40	46	CHB532	1	0.008164802424428394
emissionprobs	40	47	CHB534	0	0.9579172109114605
emissionprobs	40	47	CHB534	1	0.04208278908853949
emissionprobs	40	48	CHB538	0	0.97341882788416
emissionprobs	40	48	CHB538	1	0.026581172115839956
emissionprobs	40	49	CHB539	0	0.935176598088173
emissionprobs	40	49	CHB539	1	0.06482340191182705
emissionprobs	40	50	CHB540	0	0.9461427443823728
emissionprobs	40	50	CHB540	1	0.05385725561762711
emissionprobs	40	51	CHB542	0	0.9231616603511884
emissionprobs	40	51	CHB542	1	0.07683833964881161
emissionprobs	40	52	CHB543	0	0.9688187773464603
emissionprobs	40	52	CHB543	1	0.03118122265353961
emissionprobs	40	53	CHB544	0	0.9108006574452059
emissionprobs	40	53	CHB544	1	0.08919934255479406
emissionprobs	40	54	CHB548	0	0.9531015832167505
emissionprobs	40	54	CHB548	1	0.0468984167832494
emissionprobs	40	55	CHB550	0	0.9740210447280345
emissionprobs	40	55	CHB550	1	0.025978955271965518
emissionprobs	40	56	CHB564	0	0.8735734951233034
emissionprobs	40	56	CHB564	1	0.1264265048766966
emissionprobs	40	57	CHB565	0	0.9560048901645161
emissionprobs	40	57	CHB565	1	0.04399510983548395
emissionprobs	40	58	CHB571	0	0.7788660973716963
emissionprobs	40	58	CHB571	1	0.22113390262830382
emissionprobs	40	59	CHB572	0	0.9250763318107604
emissionprobs	40	59	CHB572	1	0.07492366818923966
emissionprobs	40	60	CHB589	0	0.8683308667134706
emissionprobs	40	60	CHB589	1	0.13166913328652946
emissionprobs	40	61	CHB608	0	0.9680975443822007
emissionprobs	40	61	CHB608	1	0.031902455617799204
emissionprobs	40	62	CHB610	0	0.9354906309482915
emissionprobs	40	62	CHB610	1	0.06450936905170845
emissionprobs	40	63	CHB613	0	0.9780711764218557
emissionprobs	40	63	CHB613	1	0.021928823578144283
emissionprobs	40	64	CHB622	0	0.9475117896290928
emissionprobs	40	64	CHB622	1	0.052488210370907236
emissionprobs	40	65	CHB624	0	0.9285130435561723
emissionprobs	40	65	CHB624	1	0.07148695644382776
emissionprobs	40	66	CHB631	0	0.8774209015196119
emissionprobs	40	66	CHB631	1	0.12257909848038803
emissionprobs	40	67	CHB633	0	0.9469383344798248
emissionprobs	40	67	CHB633	1	0.05306166552017518
emissionprobs	40	68	CHB636	0	0.8112212650339332
emissionprobs	40	68	CHB636	1	0.18877873496606684
emissionprobs	40	69	CHB647	0	0.9502691780899606
emissionprobs	40	69	CHB647	1	0.0497308219100394
emissionprobs	40	70	CHB649	0	0.9439058097401685
emissionprobs	40	70	CHB649	1	0.056094190259831415
emissionprobs	40	71	CHB666	0	0.8773827819282282
emissionprobs	40	71	CHB666	1	0.12261721807177177
emissionprobs	40	72	CHB667	0	0.9377620896618452
emissionprobs	40	72	CHB667	1	0.06223791033815485
emissionprobs	40	73	CHB672	0	0.8898369002971809
emissionprobs	40	73	CHB672	1	0.11016309970281905
emissionprobs	40	74	CHB673	0	0.9164578616755277
emissionprobs	40	74	CHB673	1	0.08354213832447244
emissionprobs	40	75	CHB687	0	0.9407415679291415
emissionprobs	40	75	CHB687	1	0.05925843207085852
emissionprobs	41	0	CHB325	0	0.8592080759008907
emissionprobs	41	0	CHB325	1	0.1407919240991094
emissionprobs	41	1	CHB326	0	0.9425611506789764
emissionprobs	41	1	CHB326	1	0.057438849321023555
emissionprobs	41	2	CHB327	0	0.8314985098544126
emissionprobs	41	2	CHB327	1	0.16850149014558738
emissionprobs	41	3	CHB328	0	0.7589524530664643
emissionprobs	41	3	CHB328	1	0.24104754693353564
emissionprobs	41	4	CHB329	0	0.8944659498306908
emissionprobs	41	4	CHB329	1	0.10553405016930908
emissionprobs	41	5	CHB330	0	0.8230248187229124
emissionprobs	41	5	CHB330	1	0.1769751812770876
emissionprobs	41	6	CHB331	0	0.8070817514297443
emissionprobs	41	6	CHB331	1	0.19291824857025572
emissionprobs	41	7	CHB332	0	0.8138639909166943
emissionprobs	41	7	CHB332	1	0.18613600908330574
emissionprobs	41	8	CHB334	0	0.9494298380922478
emissionprobs	41	8	CHB334	1	0.05057016190775231
emissionprobs	41	9	CHB335	0	0.9685572988275826
emissionprobs	41	9	CHB335	1	0.03144270117241743
emissionprobs	41	10	CHB336	0	0.8774753041151468
emissionprobs	41	10	CHB336	1	0.12252469588485314
emissionprobs	41	11	CHB337	0	0.8269119071650485
emissionprobs	41	11	CHB337	1	0.17308809283495155
emissionprobs	41	12	CHB338	0	0.8456067930435387
emissionprobs	41	12	CHB338	1	0.15439320695646133
emissionprobs	41	13	CHB339	0	0.8594145874253101
emissionprobs	41	13	CHB339	1	0.14058541257468996
emissionprobs	41	14	CHB341	0	0.8853150548346591
emissionprobs	41	14	CHB341	1	0.11468494516534086
emissionprobs	41	15	CHB342	0	0.4875925573977108
emissionprobs	41	15	CHB342	1	0.5124074426022892
emissionprobs	41	16	CHB343	0	0.6843714254053759
emissionprobs	41	16	CHB343	1	0.31562857459462423
emissionprobs	41	17	CHB344	0	0.8951254987010829
emissionprobs	41	17	CHB344	1	0.10487450129891714
emissionprobs	41	18	CHB345	0	0.7789160533374098
emissionprobs	41	18	CHB345	1	0.22108394666259026
emissionprobs	41	19	CHB346	0	0.563167347892349
emissionprobs	41	19	CHB346	1	0.4368326521076509
emissionprobs	41	20	CHB347	0	0.8006569612533966
emissionprobs	41	20	CHB347	1	0.19934303874660336
emissionprobs	41	21	CHB350	0	0.6654001882758414
emissionprobs	41	21	CHB350	1	0.33459981172415854
emissionprobs	41	22	CHB352	0	0.4896710997932775
emissionprobs	41	22	CHB352	1	0.5103289002067225
emissionprobs	41	23	CHB354	0	0.587768812398162
emissionprobs	41	23	CHB354	1	0.41223118760183797
emissionprobs	41	24	CHB355	0	0.7217397763226371
emissionprobs	41	24	CHB355	1	0.2782602236773628
emissionprobs	41	25	CHB357	0	0.506204350622952
emissionprobs	41	25	CHB357	1	0.49379564937704806
emissionprobs	41	26	CHB358	0	0.6853720671470466
emissionprobs	41	26	CHB358	1	0.31462793285295343
emissionprobs	41	27	CHB359	0	0.8128648177718252
emissionprobs	41	27	CHB359	1	0.1871351822281749
emissionprobs	41	28	CHB360	0	0.5444115322277739
emissionprobs	41	28	CHB360	1	0.455588467772226
emissionprobs	41	29	CHB361	0	0.8021814499101017
emissionprobs	41	29	CHB361	1	0.19781855008989832
emissionprobs	41	30	CHB362	0	0.7848925067350448
emissionprobs	41	30	CHB362	1	0.21510749326495512
emissionprobs	41	31	CHB363	0	0.8420270154900845
emissionprobs	41	31	CHB363	1	0.15797298450991554
emissionprobs	41	32	CHB365	0	0.7378374157493474
emissionprobs	41	32	CHB365	1	0.2621625842506526
emissionprobs	41	33	CHB367	0	0.8680287043926257
emissionprobs	41	33	CHB367	1	0.1319712956073743
emissionprobs	41	34	CHB368	0	0.917107512949503
emissionprobs	41	34	CHB368	1	0.08289248705049701
emissionprobs	41	35	CHB376	0	0.9750115684302594
emissionprobs	41	35	CHB376	1	0.02498843156974068
emissionprobs	41	36	CHB379	0	0.9383665167418612
emissionprobs	41	36	CHB379	1	0.06163348325813884
emissionprobs	41	37	CHB381	0	0.7146800111118293
emissionprobs	41	37	CHB381	1	0.2853199888881707
emissionprobs	41	38	CHB419	0	0.8554985097333093
emissionprobs	41	38	CHB419	1	0.14450149026669074
emissionprobs	41	39	CHB421	0	0.8805545603711536
emissionprobs	41	39	CHB421	1	0.11944543962884638
emissionprobs	41	40	CHB439	0	0.948767843267886
emissionprobs	41	40	CHB439	1	0.05123215673211402
emissionprobs	41	41	CHB441	0	0.8793630576662584
emissionprobs	41	41	CHB441	1	0.12063694233374157
emissionprobs	41	42	CHB480	0	0.8034186001923318
emissionprobs	41	42	CHB480	1	0.19658139980766817
emissionprobs	41	43	CHB484	0	0.8097482490690419
emissionprobs	41	43	CHB484	1	0.19025175093095814
emissionprobs	41	44	CHB495	0	0.7269108476983847
emissionprobs	41	44	CHB495	1	0.27308915230161535
emissionprobs	41	45	CHB530	0	0.8922185600514952
emissionprobs	41	45	CHB530	1	0.10778143994850471
emissionprobs	41	46	CHB532	0	0.9662707553742595
emissionprobs	41	46	CHB532	1	0.033729244625740486
emissionprobs	41	47	CHB534	0	0.8835393155432114
emissionprobs	41	47	CHB534	1	0.11646068445678862
emissionprobs	41	48	CHB538	0	0.8946580226751596
emissionprobs	41	48	CHB538	1	0.10534197732484042
emissionprobs	41	49	CHB539	0	0.806562631521228
emissionprobs	41	49	CHB539	1	0.19343736847877196
emissionprobs	41	50	CHB540	0	0.8351773853153311
emissionprobs	41	50	CHB540	1	0.16482261468466886
emissionprobs	41	51	CHB542	0	0.7509159980869581
emissionprobs	41	51	CHB542	1	0.24908400191304186
emissionprobs	41	52	CHB543	0	0.893752793192854
emissionprobs	41	52	CHB543	1	0.10624720680714608
emissionprobs	41	53	CHB544	0	0.791529511412002
emissionprobs	41	53	CHB544	1	0.20847048858799808
emissionprobs	41	54	CHB548	0	0.8549558672056512
emissionprobs	41	54	CHB548	1	0.14504413279434886
emissionprobs	41	55	CHB550	0	0.9021997108832729
emissionprobs	41	55	CHB550	1	0.097800289116727
emissionprobs	41	56	CHB564	0	0.6369731172557567
emissionprobs	41	56	CHB564	1	0.3630268827442434
emissionprobs	41	57	CHB565	0	0.8433059233924709
emissionprobs	41	57	CHB565	1	0.1566940766075291
emissionprobs	41	58	CHB571	0	0.48066345977225583
emissionprobs	41	58	CHB571	1	0.5193365402277442
emissionprobs	41	59	CHB572	0	0.7340560724732703
emissionprobs	41	59	CHB572	1	0.26594392752672974
emissionprobs	41	60	CHB589	0	0.5761143658701309
emissionprobs	41	60	CHB589	1	0.42388563412986924
emissionprobs	41	61	CHB608	0	0.8789113632082948
emissionprobs	41	61	CHB608	1	0.12108863679170519
emissionprobs	41	62	CHB610	0	0.8686174264281808
emissionprobs	41	62	CHB610	1	0.13138257357181915
emissionprobs	41	63	CHB613	0	0.9222741416690184
emissionprobs	41	63	CHB613	1	0.07772585833098149
emissionprobs	41	64	CHB622	0	0.8478430461689554
emissionprobs	41	64	CHB622	1	0.1521569538310446
emissionprobs	41	65	CHB624	0	0.8901111706703289
emissionprobs	41	65	CHB624	1	0.10988882932967112
emissionprobs	41	66	CHB631	0	0.7217337487253555
emissionprobs	41	66	CHB631	1	0.27826625127464455
emissionprobs	41	67	CHB633	0	0.8180219156351362
emissionprobs	41	67	CHB633	1	0.18197808436486387
emissionprobs	41	68	CHB636	0	0.5658662719129208
emissionprobs	41	68	CHB636	1	0.43413372808707923
emissionprobs	41	69	CHB647	0	0.886389425866887
emissionprobs	41	69	CHB647	1	0.11361057413311303
emissionprobs	41	70	CHB649	0	0.8440351095908181
emissionprobs	41	70	CHB649	1	0.1559648904091819
emissionprobs	41	71	CHB666	0	0.7607371923223318
emissionprobs	41	71	CHB666	1	0.2392628076776682
emissionprobs	41	72	CHB667	0	0.8565162693861054
emissionprobs	41	72	CHB667	1	0.14348373061389452
emissionprobs	41	73	CHB672	0	0.7448514439185406
emissionprobs	41	73	CHB672	1	0.2551485560814594
emissionprobs	41	74	CHB673	0	0.7539958313842796
emissionprobs	41	74	CHB673	1	0.24600416861572028
emissionprobs	41	75	CHB687	0	0.8642041695334575
emissionprobs	41	75	CHB687	1	0.13579583046654253
emissionprobs	42	0	CHB325	0	0.7014328674588681
emissionprobs	42	0	CHB325	1	0.2985671325411319
emissionprobs	42	1	CHB326	0	0.9071152101931534
emissionprobs	42	1	CHB326	1	0.09288478980684665
emissionprobs	42	2	CHB327	0	0.6788574950694422
emissionprobs	42	2	CHB327	1	0.3211425049305579
emissionprobs	42	3	CHB328	0	0.5265641448131638
emissionprobs	42	3	CHB328	1	0.4734358551868362
emissionprobs	42	4	CHB329	0	0.8376354538536458
emissionprobs	42	4	CHB329	1	0.1623645461463541
emissionprobs	42	5	CHB330	0	0.6517212522623382
emissionprobs	42	5	CHB330	1	0.3482787477376617
emissionprobs	42	6	CHB331	0	0.5846794461413627
emissionprobs	42	6	CHB331	1	0.41532055385863725
emissionprobs	42	7	CHB332	0	0.5959365279054647
emissionprobs	42	7	CHB332	1	0.4040634720945353
emissionprobs	42	8	CHB334	0	0.8970974099873534
emissionprobs	42	8	CHB334	1	0.10290259001264652
emissionprobs	42	9	CHB335	0	0.933473237387064
emissionprobs	42	9	CHB335	1	0.06652676261293598
emissionprobs	42	10	CHB336	0	0.7416431827890743
emissionprobs	42	10	CHB336	1	0.2583568172109258
emissionprobs	42	11	CHB337	0	0.6432852936294968
emissionprobs	42	11	CHB337	1	0.3567147063705031
emissionprobs	42	12	CHB338	0	0.7201777215334849
emissionprobs	42	12	CHB338	1	0.279822278466515
emissionprobs	42	13	CHB339	0	0.739757598528539
emissionprobs	42	13	CHB339	1	0.26024240147146105
emissionprobs	42	14	CHB341	0	0.7615604749661052
emissionprobs	42	14	CHB341	1	0.2384395250338947
emissionprobs	42	15	CHB342	0	0.1931116482424852
emissionprobs	42	15	CHB342	1	0.8068883517575148
emissionprobs	42	16	CHB343	0	0.45099464585740096
emissionprobs	42	16	CHB343	1	0.5490053541425991
emissionprobs	42	17	CHB344	0	0.7416928437572081
emissionprobs	42	17	CHB344	1	0.2583071562427919
emissionprobs	42	18	CHB345	0	0.5768662690308983
emissionprobs	42	18	CHB345	1	0.4231337309691017
emissionprobs	42	19	CHB346	0	0.24823117491511354
emissionprobs	42	19	CHB346	1	0.7517688250848865
emissionprobs	42	20	CHB347	0	0.5650656182522343
emissionprobs	42	20	CHB347	1	0.43493438174776555
emissionprobs	42	21	CHB350	0	0.46180687125641945
emissionprobs	42	21	CHB350	1	0.5381931287435805
emissionprobs	42	22	CHB352	0	0.15371733471678878
emissionprobs	42	22	CHB352	1	0.8462826652832113
emissionprobs	42	23	CHB354	0	0.23756647966814431
emissionprobs	42	23	CHB354	1	0.7624335203318556
emissionprobs	42	24	CHB355	0	0.4909641803955917
emissionprobs	42	24	CHB355	1	0.5090358196044082
emissionprobs	42	25	CHB357	0	0.27439634795101914
emissionprobs	42	25	CHB357	1	0.7256036520489808
emissionprobs	42	26	CHB358	0	0.3633233169399252
emissionprobs	42	26	CHB358	1	0.6366766830600747
emissionprobs	42	27	CHB359	0	0.6691999616568644
emissionprobs	42	27	CHB359	1	0.3308000383431356
emissionprobs	42	28	CHB360	0	0.3033527422625919
emissionprobs	42	28	CHB360	1	0.6966472577374081
emissionprobs	42	29	CHB361	0	0.6082409365204655
emissionprobs	42	29	CHB361	1	0.3917590634795344
emissionprobs	42	30	CHB362	0	0.5404674091855695
emissionprobs	42	30	CHB362	1	0.45953259081443054
emissionprobs	42	31	CHB363	0	0.6422621835591866
emissionprobs	42	31	CHB363	1	0.35773781644081326
emissionprobs	42	32	CHB365	0	0.5191474830096949
emissionprobs	42	32	CHB365	1	0.480852516990305
emissionprobs	42	33	CHB367	0	0.6770483733607865
emissionprobs	42	33	CHB367	1	0.3229516266392135
emissionprobs	42	34	CHB368	0	0.8284890519653613
emissionprobs	42	34	CHB368	1	0.17151094803463868
emissionprobs	42	35	CHB376	0	0.9172638797028427
emissionprobs	42	35	CHB376	1	0.08273612029715723
emissionprobs	42	36	CHB379	0	0.7916347213827915
emissionprobs	42	36	CHB379	1	0.20836527861720847
emissionprobs	42	37	CHB381	0	0.46315483202747243
emissionprobs	42	37	CHB381	1	0.5368451679725275
emissionprobs	42	38	CHB419	0	0.6166928792518853
emissionprobs	42	38	CHB419	1	0.3833071207481147
emissionprobs	42	39	CHB421	0	0.6440829589188507
emissionprobs	42	39	CHB421	1	0.35591704108114924
emissionprobs	42	40	CHB439	0	0.8662179888017266
emissionprobs	42	40	CHB439	1	0.13378201119827346
emissionprobs	42	41	CHB441	0	0.6670998440325041
emissionprobs	42	41	CHB441	1	0.3329001559674959
emissionprobs	42	42	CHB480	0	0.6164982992016648
emissionprobs	42	42	CHB480	1	0.3835017007983353
emissionprobs	42	43	CHB484	0	0.6379767416271586
emissionprobs	42	43	CHB484	1	0.3620232583728414
emissionprobs	42	44	CHB495	0	0.4696895124184338
emissionprobs	42	44	CHB495	1	0.5303104875815662
emissionprobs	42	45	CHB530	0	0.7679938386309924
emissionprobs	42	45	CHB530	1	0.23200616136900767
emissionprobs	42	46	CHB532	0	0.9087927017369117
emissionprobs	42	46	CHB532	1	0.09120729826308832
emissionprobs	42	47	CHB534	0	0.7566038863698777
emissionprobs	42	47	CHB534	1	0.24339611363012223
emissionprobs	42	48	CHB538	0	0.7421656965411737
emissionprobs	42	48	CHB538	1	0.25783430345882635
emissionprobs	42	49	CHB539	0	0.6413772910692559
emissionprobs	42	49	CHB539	1	0.3586227089307441
emissionprobs	42	50	CHB540	0	0.6578220355270659
emissionprobs	42	50	CHB540	1	0.3421779644729343
emissionprobs	42	51	CHB542	0	0.47215665004015406
emissionprobs	42	51	CHB542	1	0.5278433499598458
emissionprobs	42	52	CHB543	0	0.7645049472482321
emissionprobs	42	52	CHB543	1	0.2354950527517678
emissionprobs	42	53	CHB544	0	0.6411259826380187
emissionprobs	42	53	CHB544	1	0.3588740173619813
emissionprobs	42	54	CHB548	0	0.7110191706270137
emissionprobs	42	54	CHB548	1	0.28898082937298625
emissionprobs	42	55	CHB550	0	0.7879678393250769
emissionprobs	42	55	CHB550	1	0.21203216067492311
emissionprobs	42	56	CHB564	0	0.3506845564634505
emissionprobs	42	56	CHB564	1	0.6493154435365495
emissionprobs	42	57	CHB565	0	0.6650965895478296
emissionprobs	42	57	CHB565	1	0.33490341045217037
emissionprobs	42	58	CHB571	0	0.22533196967433353
emissionprobs	42	58	CHB571	1	0.7746680303256664
emissionprobs	42	59	CHB572	0	0.4516619146606672
emissionprobs	42	59	CHB572	1	0.5483380853393329
emissionprobs	42	60	CHB589	0	0.27205295354194464
emissionprobs	42	60	CHB589	1	0.7279470464580554
emissionprobs	42	61	CHB608	0	0.7231550633341757
emissionprobs	42	61	CHB608	1	0.2768449366658242
emissionprobs	42	62	CHB610	0	0.7667820043356062
emissionprobs	42	62	CHB610	1	0.23321799566439383
emissionprobs	42	63	CHB613	0	0.8243051216867402
emissionprobs	42	63	CHB613	1	0.17569487831325972
emissionprobs	42	64	CHB622	0	0.6900504553411497
emissionprobs	42	64	CHB622	1	0.3099495446588503
emissionprobs	42	65	CHB624	0	0.8554651315930705
emissionprobs	42	65	CHB624	1	0.1445348684069296
emissionprobs	42	66	CHB631	0	0.5477119691038463
emissionprobs	42	66	CHB631	1	0.4522880308961536
emissionprobs	42	67	CHB633	0	0.6374319364424544
emissionprobs	42	67	CHB633	1	0.36256806355754556
emissionprobs	42	68	CHB636	0	0.32223172577237086
emissionprobs	42	68	CHB636	1	0.6777682742276291
emissionprobs	42	69	CHB647	0	0.8150505634971821
emissionprobs	42	69	CHB647	1	0.18494943650281798
emissionprobs	42	70	CHB649	0	0.6957462610246421
emissionprobs	42	70	CHB649	1	0.3042537389753579
emissionprobs	42	71	CHB666	0	0.6075876093244207
emissionprobs	42	71	CHB666	1	0.39241239067557926
emissionprobs	42	72	CHB667	0	0.7359969297252716
emissionprobs	42	72	CHB667	1	0.2640030702747283
emissionprobs	42	73	CHB672	0	0.5914018063634809
emissionprobs	42	73	CHB672	1	0.40859819363651895
emissionprobs	42	74	CHB673	0	0.5282069670812181
emissionprobs	42	74	CHB673	1	0.471793032918782
emissionprobs	42	75	CHB687	0	0.7472617325074291
emissionprobs	42	75	CHB687	1	0.2527382674925709
emissionprobs	43	0	CHB325	0	0.47853952024755525
emissionprobs	43	0	CHB325	1	0.5214604797524448
emissionprobs	43	1	CHB326	0	0.8494634623686586
emissionprobs	43	1	CHB326	1	0.1505365376313414
emissionprobs	43	2	CHB327	0	0.4631129194825441
emissionprobs	43	2	CHB327	1	0.5368870805174559
emissionprobs	43	3	CHB328	0	0.2667468675658304
emissionprobs	43	3	CHB328	1	0.7332531324341697
emissionprobs	43	4	CHB329	0	0.7808817810786336
emissionprobs	43	4	CHB329	1	0.21911821892136646
emissionprobs	43	5	CHB330	0	0.42592363040769227
emissionprobs	43	5	CHB330	1	0.5740763695923078
emissionprobs	43	6	CHB331	0	0.30337437403044537
emissionprobs	43	6	CHB331	1	0.6966256259695546
emissionprobs	43	7	CHB332	0	0.3197011962675219
emissionprobs	43	7	CHB332	1	0.6802988037324781
emissionprobs	43	8	CHB334	0	0.8162569376368575
emissionprobs	43	8	CHB334	1	0.18374306236314256
emissionprobs	43	9	CHB335	0	0.8350446540522839
emissionprobs	43	9	CHB335	1	0.1649553459477161
emissionprobs	43	10	CHB336	0	0.5533694750847532
emissionprobs	43	10	CHB336	1	0.44663052491524674
emissionprobs	43	11	CHB337	0	0.3859975500241113
emissionprobs	43	11	CHB337	1	0.6140024499758887
emissionprobs	43	12	CHB338	0	0.5762665485414432
emissionprobs	43	12	CHB338	1	0.42373345145855684
emissionprobs	43	13	CHB339	0	0.5841603751377024
emissionprobs	43	13	CHB339	1	0.41583962486229764
emissionprobs	43	14	CHB341	0	0.563780341318633
emissionprobs	43	14	CHB341	1	0.4362196586813671
emissionprobs	43	15	CHB342	0	0.04336069911819856
emissionprobs	43	15	CHB342	1	0.9566393008818014
emissionprobs	43	16	CHB343	0	0.2166341624142656
emissionprobs	43	16	CHB343	1	0.7833658375857343
emissionprobs	43	17	CHB344	0	0.53120750253883
emissionprobs	43	17	CHB344	1	0.46879249746116997
emissionprobs	43	18	CHB345	0	0.36079660798007507
emissionprobs	43	18	CHB345	1	0.6392033920199249
emissionprobs	43	19	CHB346	0	0.06521048756545972
emissionprobs	43	19	CHB346	1	0.9347895124345403
emissionprobs	43	20	CHB347	0	0.28092949454306293
emissionprobs	43	20	CHB347	1	0.7190705054569372
emissionprobs	43	21	CHB350	0	0.24424706660518064
emissionprobs	43	21	CHB350	1	0.7557529333948193
emissionprobs	43	22	CHB352	0	0.02283025794494318
emissionprobs	43	22	CHB352	1	0.9771697420550568
emissionprobs	43	23	CHB354	0	0.04682892966140974
emissionprobs	43	23	CHB354	1	0.9531710703385903
emissionprobs	43	24	CHB355	0	0.2396126294160853
emissionprobs	43	24	CHB355	1	0.7603873705839147
emissionprobs	43	25	CHB357	0	0.10729721262287083
emissionprobs	43	25	CHB357	1	0.8927027873771292
emissionprobs	43	26	CHB358	0	0.09730649770558022
emissionprobs	43	26	CHB358	1	0.9026935022944198
emissionprobs	43	27	CHB359	0	0.4943582452853775
emissionprobs	43	27	CHB359	1	0.5056417547146225
emissionprobs	43	28	CHB360	0	0.1309628261876533
emissionprobs	43	28	CHB360	1	0.8690371738123467
emissionprobs	43	29	CHB361	0	0.3712351376364821
emissionprobs	43	29	CHB361	1	0.6287648623635179
emissionprobs	43	30	CHB362	0	0.2749238125062072
emissionprobs	43	30	CHB362	1	0.7250761874937928
emissionprobs	43	31	CHB363	0	0.3629663108165079
emissionprobs	43	31	CHB363	1	0.637033689183492
emissionprobs	43	32	CHB365	0	0.2871445400426813
emissionprobs	43	32	CHB365	1	0.7128554599573187
emissionprobs	43	33	CHB367	0	0.41548508604411727
emissionprobs	43	33	CHB367	1	0.5845149139558826
emissionprobs	43	34	CHB368	0	0.6977390993008246
emissionprobs	43	34	CHB368	1	0.3022609006991754
emissionprobs	43	35	CHB376	0	0.7795647355124998
emissionprobs	43	35	CHB376	1	0.22043526448750025
emissionprobs	43	36	CHB379	0	0.4928218710867126
emissionprobs	43	36	CHB379	1	0.5071781289132875
emissionprobs	43	37	CHB381	0	0.23952099227543036
emissionprobs	43	37	CHB381	1	0.7604790077245697
emissionprobs	43	38	CHB419	0	0.29036606140007737
emissionprobs	43	38	CHB419	1	0.7096339385999226
emissionprobs	43	39	CHB421	0	0.27960507470481816
emissionprobs	43	39	CHB421	1	0.7203949252951819
emissionprobs	43	40	CHB439	0	0.7191511750280795
emissionprobs	43	40	CHB439	1	0.2808488249719205
emissionprobs	43	41	CHB441	0	0.3752895538641846
emissionprobs	43	41	CHB441	1	0.6247104461358154
emissionprobs	43	42	CHB480	0	0.401987189379972
emissionprobs	43	42	CHB480	1	0.598012810620028
emissionprobs	43	43	CHB484	0	0.45517225309355447
emissionprobs	43	43	CHB484	1	0.5448277469064456
emissionprobs	43	44	CHB495	0	0.21765041290803688
emissionprobs	43	44	CHB495	1	0.7823495870919631
emissionprobs	43	45	CHB530	0	0.5992464904685586
emissionprobs	43	45	CHB530	1	0.40075350953144145
emissionprobs	43	46	CHB532	0	0.7709860926871207
emissionprobs	43	46	CHB532	1	0.22901390731287938
emissionprobs	43	47	CHB534	0	0.5714609425079987
emissionprobs	43	47	CHB534	1	0.4285390574920012
emissionprobs	43	48	CHB538	0	0.49405643745216327
emissionprobs	43	48	CHB538	1	0.5059435625478367
emissionprobs	43	49	CHB539	0	0.4262882897103675
emissionprobs	43	49	CHB539	1	0.5737117102896325
emissionprobs	43	50	CHB540	0	0.41004002975193277
emissionprobs	43	50	CHB540	1	0.5899599702480672
emissionprobs	43	51	CHB542	0	0.18596560974908571
emissionprobs	43	51	CHB542	1	0.8140343902509143
emissionprobs	43	52	CHB543	0	0.541539895715146
emissionprobs	43	52	CHB543	1	0.45846010428485395
emissionprobs	43	53	CHB544	0	0.454113118362931
emissionprobs	43	53	CHB544	1	0.545886881637069
emissionprobs	43	54	CHB548	0	0.5025654956727571
emissionprobs	43	54	CHB548	1	0.49743450432724295
emissionprobs	43	55	CHB550	0	0.5696350569040391
emissionprobs	43	55	CHB550	1	0.43036494309596085
emissionprobs	43	56	CHB564	0	0.14102239047383888
emissionprobs	43	56	CHB564	1	0.8589776095261611
emissionprobs	43	57	CHB565	0	0.42864707325523876
emissionprobs	43	57	CHB565	1	0.5713529267447611
emissionprobs	43	58	CHB571	0	0.07512957137788777
emissionprobs	43	58	CHB571	1	0.9248704286221122
emissionprobs	43	59	CHB572	0	0.18904169263399617
emissionprobs	43	59	CHB572	1	0.8109583073660039
emissionprobs	43	60	CHB589	0	0.07572693818848648
emissionprobs	43	60	CHB589	1	0.9242730618115136
emissionprobs	43	61	CHB608	0	0.489426802749924
emissionprobs	43	61	CHB608	1	0.5105731972500761
emissionprobs	43	62	CHB610	0	0.6289905793130455
emissionprobs	43	62	CHB610	1	0.3710094206869545
emissionprobs	43	63	CHB613	0	0.6552812648155133
emissionprobs	43	63	CHB613	1	0.3447187351844867
emissionprobs	43	64	CHB622	0	0.4680015294671724
emissionprobs	43	64	CHB622	1	0.5319984705328276
emissionprobs	43	65	CHB624	0	0.8128378398652301
emissionprobs	43	65	CHB624	1	0.18716216013477002
emissionprobs	43	66	CHB631	0	0.3429976981433498
emissionprobs	43	66	CHB631	1	0.6570023018566502
emissionprobs	43	67	CHB633	0	0.42139292260129885
emissionprobs	43	67	CHB633	1	0.5786070773987011
emissionprobs	43	68	CHB636	0	0.12476281535018925
emissionprobs	43	68	CHB636	1	0.8752371846498107
emissionprobs	43	69	CHB647	0	0.690183755927399
emissionprobs	43	69	CHB647	1	0.3098162440726011
emissionprobs	43	70	CHB649	0	0.46825531817105587
emissionprobs	43	70	CHB649	1	0.5317446818289442
emissionprobs	43	71	CHB666	0	0.42180906783666866
emissionprobs	43	71	CHB666	1	0.5781909321633314
emissionprobs	43	72	CHB667	0	0.5698823711485285
emissionprobs	43	72	CHB667	1	0.4301176288514714
emissionprobs	43	73	CHB672	0	0.41637197703157547
emissionprobs	43	73	CHB672	1	0.5836280229684245
emissionprobs	43	74	CHB673	0	0.27112070099513463
emissionprobs	43	74	CHB673	1	0.7288792990048653
emissionprobs	43	75	CHB687	0	0.5898530587592681
emissionprobs	43	75	CHB687	1	0.41014694124073187
emissionprobs	44	0	CHB325	0	0.2745101944296683
emissionprobs	44	0	CHB325	1	0.7254898055703317
emissionprobs	44	1	CHB326	0	0.70182358984499
emissionprobs	44	1	CHB326	1	0.29817641015500995
emissionprobs	44	2	CHB327	0	0.2964308035176958
emissionprobs	44	2	CHB327	1	0.7035691964823042
emissionprobs	44	3	CHB328	0	0.12125534697595967
emissionprobs	44	3	CHB328	1	0.8787446530240403
emissionprobs	44	4	CHB329	0	0.5689494411718511
emissionprobs	44	4	CHB329	1	0.43105055882814897
emissionprobs	44	5	CHB330	0	0.18951026494609535
emissionprobs	44	5	CHB330	1	0.8104897350539048
emissionprobs	44	6	CHB331	0	0.10159491072984443
emissionprobs	44	6	CHB331	1	0.8984050892701556
emissionprobs	44	7	CHB332	0	0.0887720739954821
emissionprobs	44	7	CHB332	1	0.9112279260045179
emissionprobs	44	8	CHB334	0	0.6516402773416581
emissionprobs	44	8	CHB334	1	0.34835972265834186
emissionprobs	44	9	CHB335	0	0.6435560643457028
emissionprobs	44	9	CHB335	1	0.3564439356542971
emissionprobs	44	10	CHB336	0	0.2713567191586703
emissionprobs	44	10	CHB336	1	0.7286432808413297
emissionprobs	44	11	CHB337	0	0.19618204794872326
emissionprobs	44	11	CHB337	1	0.8038179520512767
emissionprobs	44	12	CHB338	0	0.33419820526489236
emissionprobs	44	12	CHB338	1	0.6658017947351077
emissionprobs	44	13	CHB339	0	0.4028534785984413
emissionprobs	44	13	CHB339	1	0.5971465214015587
emissionprobs	44	14	CHB341	0	0.35475059876041326
emissionprobs	44	14	CHB341	1	0.6452494012395867
emissionprobs	44	15	CHB342	0	0.006993826075146046
emissionprobs	44	15	CHB342	1	0.9930061739248539
emissionprobs	44	16	CHB343	0	0.10104589584974875
emissionprobs	44	16	CHB343	1	0.8989541041502512
emissionprobs	44	17	CHB344	0	0.2874887581164355
emissionprobs	44	17	CHB344	1	0.7125112418835646
emissionprobs	44	18	CHB345	0	0.15717136709326604
emissionprobs	44	18	CHB345	1	0.8428286329067339
emissionprobs	44	19	CHB346	0	0.008507326347952553
emissionprobs	44	19	CHB346	1	0.9914926736520475
emissionprobs	44	20	CHB347	0	0.07801194300469642
emissionprobs	44	20	CHB347	1	0.9219880569953036
emissionprobs	44	21	CHB350	0	0.0676843292025701
emissionprobs	44	21	CHB350	1	0.9323156707974298
emissionprobs	44	22	CHB352	0	0.0021479447030672907
emissionprobs	44	22	CHB352	1	0.9978520552969327
emissionprobs	44	23	CHB354	0	0.015138429434624776
emissionprobs	44	23	CHB354	1	0.9848615705653753
emissionprobs	44	24	CHB355	0	0.06302006648714814
emissionprobs	44	24	CHB355	1	0.9369799335128518
emissionprobs	44	25	CHB357	0	0.046840553284207144
emissionprobs	44	25	CHB357	1	0.9531594467157928
emissionprobs	44	26	CHB358	0	0.01707461208819289
emissionprobs	44	26	CHB358	1	0.9829253879118072
emissionprobs	44	27	CHB359	0	0.24630647339669198
emissionprobs	44	27	CHB359	1	0.753693526603308
emissionprobs	44	28	CHB360	0	0.05159984974042974
emissionprobs	44	28	CHB360	1	0.9484001502595703
emissionprobs	44	29	CHB361	0	0.13553718373979215
emissionprobs	44	29	CHB361	1	0.8644628162602078
emissionprobs	44	30	CHB362	0	0.08205489619240136
emissionprobs	44	30	CHB362	1	0.9179451038075986
emissionprobs	44	31	CHB363	0	0.14126247350436757
emissionprobs	44	31	CHB363	1	0.8587375264956324
emissionprobs	44	32	CHB365	0	0.10524779659896272
emissionprobs	44	32	CHB365	1	0.8947522034010372
emissionprobs	44	33	CHB367	0	0.11745899578356207
emissionprobs	44	33	CHB367	1	0.8825410042164379
emissionprobs	44	34	CHB368	0	0.5213454515059202
emissionprobs	44	34	CHB368	1	0.47865454849407985
emissionprobs	44	35	CHB376	0	0.4398410447941754
emissionprobs	44	35	CHB376	1	0.5601589552058245
emissionprobs	44	36	CHB379	0	0.1268970280728379
emissionprobs	44	36	CHB379	1	0.8731029719271621
emissionprobs	44	37	CHB381	0	0.06789654560352286
emissionprobs	44	37	CHB381	1	0.9321034543964771
emissionprobs	44	38	CHB419	0	0.07653550312675099
emissionprobs	44	38	CHB419	1	0.923464496873249
emissionprobs	44	39	CHB421	0	0.06188354624668197
emissionprobs	44	39	CHB421	1	0.9381164537533181
emissionprobs	44	40	CHB439	0	0.47213781180817166
emissionprobs	44	40	CHB439	1	0.5278621881918284
emissionprobs	44	41	CHB441	0	0.08321344939839474
emissionprobs	44	41	CHB441	1	0.9167865506016052
emissionprobs	44	42	CHB480	0	0.20086447769954707
emissionprobs	44	42	CHB480	1	0.7991355223004529
emissionprobs	44	43	CHB484	0	0.1774241272528145
emissionprobs	44	43	CHB484	1	0.8225758727471855
emissionprobs	44	44	CHB495	0	0.051926568100478486
emissionprobs	44	44	CHB495	1	0.9480734318995215
emissionprobs	44	45	CHB530	0	0.2919136312344441
emissionprobs	44	45	CHB530	1	0.708086368765556
emissionprobs	44	46	CHB532	0	0.4996398161099537
emissionprobs	44	46	CHB532	1	0.5003601838900463
emissionprobs	44	47	CHB534	0	0.2993491833667017
emissionprobs	44	47	CHB534	1	0.7006508166332983
emissionprobs	44	48	CHB538	0	0.2027077752314793
emissionprobs	44	48	CHB538	1	0.7972922247685207
emissionprobs	44	49	CHB539	0	0.17216186169171008
emissionprobs	44	49	CHB539	1	0.8278381383082899
emissionprobs	44	50	CHB540	0	0.20037363214227039
emissionprobs	44	50	CHB540	1	0.7996263678577297
emissionprobs	44	51	CHB542	0	0.04786018563154798
emissionprobs	44	51	CHB542	1	0.952139814368452
emissionprobs	44	52	CHB543	0	0.2781440817971528
emissionprobs	44	52	CHB543	1	0.7218559182028472
emissionprobs	44	53	CHB544	0	0.28540985078546216
emissionprobs	44	53	CHB544	1	0.7145901492145379
emissionprobs	44	54	CHB548	0	0.24029706934313527
emissionprobs	44	54	CHB548	1	0.7597029306568647
emissionprobs	44	55	CHB550	0	0.2776666341013457
emissionprobs	44	55	CHB550	1	0.7223333658986543
emissionprobs	44	56	CHB564	0	0.02758042568687362
emissionprobs	44	56	CHB564	1	0.9724195743131264
emissionprobs	44	57	CHB565	0	0.21561847686806415
emissionprobs	44	57	CHB565	1	0.7843815231319358
emissionprobs	44	58	CHB571	0	0.018767005861134504
emissionprobs	44	58	CHB571	1	0.9812329941388654
emissionprobs	44	59	CHB572	0	0.03712829442885038
emissionprobs	44	59	CHB572	1	0.9628717055711496
emissionprobs	44	60	CHB589	0	0.017114731587422348
emissionprobs	44	60	CHB589	1	0.9828852684125777
emissionprobs	44	61	CHB608	0	0.21139520296380784
emissionprobs	44	61	CHB608	1	0.7886047970361922
emissionprobs	44	62	CHB610	0	0.4039746133442091
emissionprobs	44	62	CHB610	1	0.596025386655791
emissionprobs	44	63	CHB613	0	0.3350513438168405
emissionprobs	44	63	CHB613	1	0.6649486561831596
emissionprobs	44	64	CHB622	0	0.22094703388892
emissionprobs	44	64	CHB622	1	0.77905296611108
emissionprobs	44	65	CHB624	0	0.7409335522502735
emissionprobs	44	65	CHB624	1	0.25906644774972654
emissionprobs	44	66	CHB631	0	0.1743508382604698
emissionprobs	44	66	CHB631	1	0.8256491617395302
emissionprobs	44	67	CHB633	0	0.16088548633196637
emissionprobs	44	67	CHB633	1	0.8391145136680336
emissionprobs	44	68	CHB636	0	0.032757829015289494
emissionprobs	44	68	CHB636	1	0.9672421709847105
emissionprobs	44	69	CHB647	0	0.5303942140982
emissionprobs	44	69	CHB647	1	0.46960578590179997
emissionprobs	44	70	CHB649	0	0.19054264884891467
emissionprobs	44	70	CHB649	1	0.8094573511510853
emissionprobs	44	71	CHB666	0	0.2088668082900296
emissionprobs	44	71	CHB666	1	0.7911331917099703
emissionprobs	44	72	CHB667	0	0.37080346491103494
emissionprobs	44	72	CHB667	1	0.6291965350889651
emissionprobs	44	73	CHB672	0	0.22151734915152155
emissionprobs	44	73	CHB672	1	0.7784826508484785
emissionprobs	44	74	CHB673	0	0.10669908049184249
emissionprobs	44	74	CHB673	1	0.8933009195081575
emissionprobs	44	75	CHB687	0	0.35427517413372767
emissionprobs	44	75	CHB687	1	0.6457248258662723
emissionprobs	45	0	CHB325	0	0.07776964537059992
emissionprobs	45	0	CHB325	1	0.9222303546294001
emissionprobs	45	1	CHB326	0	0.4855483374759335
emissionprobs	45	1	CHB326	1	0.5144516625240665
emissionprobs	45	2	CHB327	0	0.15745568993093667
emissionprobs	45	2	CHB327	1	0.8425443100690634
emissionprobs	45	3	CHB328	0	0.03316302854063459
emissionprobs	45	3	CHB328	1	0.9668369714593655
emissionprobs	45	4	CHB329	0	0.3664601810060053
emissionprobs	45	4	CHB329	1	0.6335398189939946
emissionprobs	45	5	CHB330	0	0.04777419091852794
emissionprobs	45	5	CHB330	1	0.9522258090814721
emissionprobs	45	6	CHB331	0	0.012140592609937507
emissionprobs	45	6	CHB331	1	0.9878594073900624
emissionprobs	45	7	CHB332	0	0.010252383371265637
emissionprobs	45	7	CHB332	1	0.9897476166287345
emissionprobs	45	8	CHB334	0	0.3799612014019915
emissionprobs	45	8	CHB334	1	0.6200387985980085
emissionprobs	45	9	CHB335	0	0.2897971599027448
emissionprobs	45	9	CHB335	1	0.7102028400972552
emissionprobs	45	10	CHB336	0	0.06702816123665421
emissionprobs	45	10	CHB336	1	0.9329718387633458
emissionprobs	45	11	CHB337	0	0.055476860228703705
emissionprobs	45	11	CHB337	1	0.9445231397712963
emissionprobs	45	12	CHB338	0	0.13503818886024804
emissionprobs	45	12	CHB338	1	0.8649618111397519
emissionprobs	45	13	CHB339	0	0.2003953973046392
emissionprobs	45	13	CHB339	1	0.7996046026953607
emissionprobs	45	14	CHB341	0	0.16459731909301395
emissionprobs	45	14	CHB341	1	0.835402680906986
emissionprobs	45	15	CHB342	0	3.079692897985575E-4
emissionprobs	45	15	CHB342	1	0.9996920307102014
emissionprobs	45	16	CHB343	0	0.030003653814403272
emissionprobs	45	16	CHB343	1	0.9699963461855967
emissionprobs	45	17	CHB344	0	0.06250934043767709
emissionprobs	45	17	CHB344	1	0.9374906595623229
emissionprobs	45	18	CHB345	0	0.043570952804956826
emissionprobs	45	18	CHB345	1	0.9564290471950432
emissionprobs	45	19	CHB346	0	7.991838715796293E-4
emissionprobs	45	19	CHB346	1	0.9992008161284204
emissionprobs	45	20	CHB347	0	0.009092081818275892
emissionprobs	45	20	CHB347	1	0.9909079181817241
emissionprobs	45	21	CHB350	0	0.007456973166284787
emissionprobs	45	21	CHB350	1	0.9925430268337152
emissionprobs	45	22	CHB352	0	2.5124224466099393E-4
emissionprobs	45	22	CHB352	1	0.999748757755339
emissionprobs	45	23	CHB354	0	0.008638475779449956
emissionprobs	45	23	CHB354	1	0.99136152422055
emissionprobs	45	24	CHB355	0	0.009393291761007417
emissionprobs	45	24	CHB355	1	0.9906067082389926
emissionprobs	45	25	CHB357	0	0.011540672526340312
emissionprobs	45	25	CHB357	1	0.9884593274736596
emissionprobs	45	26	CHB358	0	5.639084526988833E-4
emissionprobs	45	26	CHB358	1	0.9994360915473011
emissionprobs	45	27	CHB359	0	0.06619084138662705
emissionprobs	45	27	CHB359	1	0.933809158613373
emissionprobs	45	28	CHB360	0	0.008636318728823547
emissionprobs	45	28	CHB360	1	0.9913636812711764
emissionprobs	45	29	CHB361	0	0.01729198768308897
emissionprobs	45	29	CHB361	1	0.982708012316911
emissionprobs	45	30	CHB362	0	0.006800613423046293
emissionprobs	45	30	CHB362	1	0.9931993865769537
emissionprobs	45	31	CHB363	0	0.021623684121075584
emissionprobs	45	31	CHB363	1	0.9783763158789244
emissionprobs	45	32	CHB365	0	0.017750161222372985
emissionprobs	45	32	CHB365	1	0.9822498387776271
emissionprobs	45	33	CHB367	0	0.007358263616500354
emissionprobs	45	33	CHB367	1	0.9926417363834996
emissionprobs	45	34	CHB368	0	0.25824501030489666
emissionprobs	45	34	CHB368	1	0.7417549896951033
emissionprobs	45	35	CHB376	0	0.08442199271308684
emissionprobs	45	35	CHB376	1	0.9155780072869132
emissionprobs	45	36	CHB379	0	0.007862210825309255
emissionprobs	45	36	CHB379	1	0.9921377891746909
emissionprobs	45	37	CHB381	0	0.007750582867431788
emissionprobs	45	37	CHB381	1	0.9922494171325682
emissionprobs	45	38	CHB419	0	0.006327480888300945
emissionprobs	45	38	CHB419	1	0.993672519111699
emissionprobs	45	39	CHB421	0	0.003183630949940016
emissionprobs	45	39	CHB421	1	0.99681636905006
emissionprobs	45	40	CHB439	0	0.1564041629672727
emissionprobs	45	40	CHB439	1	0.8435958370327273
emissionprobs	45	41	CHB441	0	0.004458229858427215
emissionprobs	45	41	CHB441	1	0.9955417701415729
emissionprobs	45	42	CHB480	0	0.06433983253673016
emissionprobs	45	42	CHB480	1	0.9356601674632699
emissionprobs	45	43	CHB484	0	0.034884720866525686
emissionprobs	45	43	CHB484	1	0.9651152791334744
emissionprobs	45	44	CHB495	0	0.004392056107055292
emissionprobs	45	44	CHB495	1	0.9956079438929447
emissionprobs	45	45	CHB530	0	0.06546381916078778
emissionprobs	45	45	CHB530	1	0.9345361808392123
emissionprobs	45	46	CHB532	0	0.15356966298950994
emissionprobs	45	46	CHB532	1	0.8464303370104901
emissionprobs	45	47	CHB534	0	0.06199552522640918
emissionprobs	45	47	CHB534	1	0.9380044747735908
emissionprobs	45	48	CHB538	0	0.031993853359243506
emissionprobs	45	48	CHB538	1	0.9680061466407565
emissionprobs	45	49	CHB539	0	0.0317794891427084
emissionprobs	45	49	CHB539	1	0.9682205108572915
emissionprobs	45	50	CHB540	0	0.04856973014177893
emissionprobs	45	50	CHB540	1	0.951430269858221
emissionprobs	45	51	CHB542	0	0.0057357307894520485
emissionprobs	45	51	CHB542	1	0.994264269210548
emissionprobs	45	52	CHB543	0	0.06620563970854418
emissionprobs	45	52	CHB543	1	0.9337943602914558
emissionprobs	45	53	CHB544	0	0.10252749178214687
emissionprobs	45	53	CHB544	1	0.8974725082178531
emissionprobs	45	54	CHB548	0	0.05615949083597043
emissionprobs	45	54	CHB548	1	0.9438405091640295
emissionprobs	45	55	CHB550	0	0.052291142124011515
emissionprobs	45	55	CHB550	1	0.9477088578759885
emissionprobs	45	56	CHB564	0	0.0011046706540332762
emissionprobs	45	56	CHB564	1	0.9988953293459667
emissionprobs	45	57	CHB565	0	0.054993984357428055
emissionprobs	45	57	CHB565	1	0.945006015642572
emissionprobs	45	58	CHB571	0	0.0021708354896717392
emissionprobs	45	58	CHB571	1	0.9978291645103283
emissionprobs	45	59	CHB572	0	0.002014089971948217
emissionprobs	45	59	CHB572	1	0.9979859100280518
emissionprobs	45	60	CHB589	0	0.0024296848118935716
emissionprobs	45	60	CHB589	1	0.9975703151881063
emissionprobs	45	61	CHB608	0	0.030165692245013174
emissionprobs	45	61	CHB608	1	0.9698343077549869
emissionprobs	45	62	CHB610	0	0.13043486694060658
emissionprobs	45	62	CHB610	1	0.8695651330593934
emissionprobs	45	63	CHB613	0	0.05984708914507579
emissionprobs	45	63	CHB613	1	0.9401529108549243
emissionprobs	45	64	CHB622	0	0.04440089450808963
emissionprobs	45	64	CHB622	1	0.9555991054919103
emissionprobs	45	65	CHB624	0	0.5870900455629307
emissionprobs	45	65	CHB624	1	0.41290995443706924
emissionprobs	45	66	CHB631	0	0.04656291237992201
emissionprobs	45	66	CHB631	1	0.953437087620078
emissionprobs	45	67	CHB633	0	0.024356615670977636
emissionprobs	45	67	CHB633	1	0.9756433843290223
emissionprobs	45	68	CHB636	0	0.002948437664194565
emissionprobs	45	68	CHB636	1	0.9970515623358054
emissionprobs	45	69	CHB647	0	0.2698067642954518
emissionprobs	45	69	CHB647	1	0.7301932357045482
emissionprobs	45	70	CHB649	0	0.02650249454152715
emissionprobs	45	70	CHB649	1	0.9734975054584728
emissionprobs	45	71	CHB666	0	0.05124372517810051
emissionprobs	45	71	CHB666	1	0.9487562748218995
emissionprobs	45	72	CHB667	0	0.1485106990248496
emissionprobs	45	72	CHB667	1	0.8514893009751504
emissionprobs	45	73	CHB672	0	0.0678711564210994
emissionprobs	45	73	CHB672	1	0.9321288435789006
emissionprobs	45	74	CHB673	0	0.018403919135340577
emissionprobs	45	74	CHB673	1	0.9815960808646593
emissionprobs	45	75	CHB687	0	0.10507703573254394
emissionprobs	45	75	CHB687	1	0.894922964267456
emissionprobs	46	0	CHB325	0	0.7009355810634361
emissionprobs	46	0	CHB325	1	0.29906441893656394
emissionprobs	46	1	CHB326	0	0.602118719385331
emissionprobs	46	1	CHB326	1	0.39788128061466904
emissionprobs	46	2	CHB327	0	0.7264088443381858
emissionprobs	46	2	CHB327	1	0.27359115566181424
emissionprobs	46	3	CHB328	0	0.5965231879148879
emissionprobs	46	3	CHB328	1	0.4034768120851122
emissionprobs	46	4	CHB329	0	0.16034235557780632
emissionprobs	46	4	CHB329	1	0.8396576444221936
emissionprobs	46	5	CHB330	0	0.5051445396985768
emissionprobs	46	5	CHB330	1	0.49485546030142324
emissionprobs	46	6	CHB331	0	0.5146836405585443
emissionprobs	46	6	CHB331	1	0.48531635944145557
emissionprobs	46	7	CHB332	0	0.2852716867958286
emissionprobs	46	7	CHB332	1	0.7147283132041714
emissionprobs	46	8	CHB334	0	0.5898733199453484
emissionprobs	46	8	CHB334	1	0.41012668005465164
emissionprobs	46	9	CHB335	0	0.7807385010182831
emissionprobs	46	9	CHB335	1	0.21926149898171687
emissionprobs	46	10	CHB336	0	0.18251865482522167
emissionprobs	46	10	CHB336	1	0.8174813451747784
emissionprobs	46	11	CHB337	0	0.6665539628015292
emissionprobs	46	11	CHB337	1	0.33344603719847077
emissionprobs	46	12	CHB338	0	0.09887944723960217
emissionprobs	46	12	CHB338	1	0.9011205527603978
emissionprobs	46	13	CHB339	0	0.63531227688759
emissionprobs	46	13	CHB339	1	0.36468772311241
emissionprobs	46	14	CHB341	0	0.47843789956926724
emissionprobs	46	14	CHB341	1	0.5215621004307327
emissionprobs	46	15	CHB342	0	0.2585649973001007
emissionprobs	46	15	CHB342	1	0.7414350026998994
emissionprobs	46	16	CHB343	0	0.5450669801027903
emissionprobs	46	16	CHB343	1	0.4549330198972097
emissionprobs	46	17	CHB344	0	0.5976030325385839
emissionprobs	46	17	CHB344	1	0.402396967461416
emissionprobs	46	18	CHB345	0	0.17338823694985261
emissionprobs	46	18	CHB345	1	0.8266117630501474
emissionprobs	46	19	CHB346	0	0.037122900779529025
emissionprobs	46	19	CHB346	1	0.9628770992204709
emissionprobs	46	20	CHB347	0	0.21294216808763955
emissionprobs	46	20	CHB347	1	0.7870578319123605
emissionprobs	46	21	CHB350	0	0.12243741874794108
emissionprobs	46	21	CHB350	1	0.8775625812520589
emissionprobs	46	22	CHB352	0	0.13746094361715522
emissionprobs	46	22	CHB352	1	0.8625390563828447
emissionprobs	46	23	CHB354	0	0.45448385890906
emissionprobs	46	23	CHB354	1	0.5455161410909399
emissionprobs	46	24	CHB355	0	0.18375958079315904
emissionprobs	46	24	CHB355	1	0.816240419206841
emissionprobs	46	25	CHB357	0	0.4255981297804725
emissionprobs	46	25	CHB357	1	0.5744018702195275
emissionprobs	46	26	CHB358	0	0.36351020654654553
emissionprobs	46	26	CHB358	1	0.6364897934534545
emissionprobs	46	27	CHB359	0	0.0802999091963302
emissionprobs	46	27	CHB359	1	0.9197000908036698
emissionprobs	46	28	CHB360	0	0.14734224021075393
emissionprobs	46	28	CHB360	1	0.8526577597892461
emissionprobs	46	29	CHB361	0	0.22695690371442795
emissionprobs	46	29	CHB361	1	0.773043096285572
emissionprobs	46	30	CHB362	0	0.2922098114937493
emissionprobs	46	30	CHB362	1	0.7077901885062508
emissionprobs	46	31	CHB363	0	0.49304383380520606
emissionprobs	46	31	CHB363	1	0.5069561661947939
emissionprobs	46	32	CHB365	0	0.25258325386466624
emissionprobs	46	32	CHB365	1	0.7474167461353338
emissionprobs	46	33	CHB367	0	0.1650075848443382
emissionprobs	46	33	CHB367	1	0.8349924151556618
emissionprobs	46	34	CHB368	0	0.6763727564665181
emissionprobs	46	34	CHB368	1	0.32362724353348205
emissionprobs	46	35	CHB376	0	0.3423320209531102
emissionprobs	46	35	CHB376	1	0.6576679790468898
emissionprobs	46	36	CHB379	0	0.21677692840577958
emissionprobs	46	36	CHB379	1	0.7832230715942204
emissionprobs	46	37	CHB381	0	0.21317974862524255
emissionprobs	46	37	CHB381	1	0.7868202513747574
emissionprobs	46	38	CHB419	0	0.5237898934342574
emissionprobs	46	38	CHB419	1	0.4762101065657426
emissionprobs	46	39	CHB421	0	0.5005685542881898
emissionprobs	46	39	CHB421	1	0.4994314457118102
emissionprobs	46	40	CHB439	0	0.6860838467584326
emissionprobs	46	40	CHB439	1	0.3139161532415674
emissionprobs	46	41	CHB441	0	0.15035053466239856
emissionprobs	46	41	CHB441	1	0.8496494653376014
emissionprobs	46	42	CHB480	0	0.3374868701839145
emissionprobs	46	42	CHB480	1	0.6625131298160855
emissionprobs	46	43	CHB484	0	0.021015860052240074
emissionprobs	46	43	CHB484	1	0.97898413994776
emissionprobs	46	44	CHB495	0	0.033331900074574164
emissionprobs	46	44	CHB495	1	0.9666680999254258
emissionprobs	46	45	CHB530	0	0.12646420617280865
emissionprobs	46	45	CHB530	1	0.8735357938271914
emissionprobs	46	46	CHB532	0	0.6528536386294893
emissionprobs	46	46	CHB532	1	0.3471463613705107
emissionprobs	46	47	CHB534	0	0.44343329339470594
emissionprobs	46	47	CHB534	1	0.5565667066052941
emissionprobs	46	48	CHB538	0	0.31861673558697484
emissionprobs	46	48	CHB538	1	0.6813832644130252
emissionprobs	46	49	CHB539	0	0.31005143824963927
emissionprobs	46	49	CHB539	1	0.6899485617503608
emissionprobs	46	50	CHB540	0	0.5346758323401566
emissionprobs	46	50	CHB540	1	0.46532416765984347
emissionprobs	46	51	CHB542	0	0.4684664324833831
emissionprobs	46	51	CHB542	1	0.5315335675166168
emissionprobs	46	52	CHB543	0	0.5293699964671765
emissionprobs	46	52	CHB543	1	0.4706300035328234
emissionprobs	46	53	CHB544	0	0.6024241568658396
emissionprobs	46	53	CHB544	1	0.39757584313416033
emissionprobs	46	54	CHB548	0	0.5017619222525743
emissionprobs	46	54	CHB548	1	0.4982380777474257
emissionprobs	46	55	CHB550	0	0.4700333294580734
emissionprobs	46	55	CHB550	1	0.5299666705419266
emissionprobs	46	56	CHB564	0	0.12844071538675922
emissionprobs	46	56	CHB564	1	0.8715592846132407
emissionprobs	46	57	CHB565	0	0.4901298722383465
emissionprobs	46	57	CHB565	1	0.5098701277616535
emissionprobs	46	58	CHB571	0	0.16287146965042684
emissionprobs	46	58	CHB571	1	0.8371285303495731
emissionprobs	46	59	CHB572	0	0.17712897961593585
emissionprobs	46	59	CHB572	1	0.8228710203840641
emissionprobs	46	60	CHB589	0	0.4160514034812713
emissionprobs	46	60	CHB589	1	0.5839485965187287
emissionprobs	46	61	CHB608	0	0.33200551468269995
emissionprobs	46	61	CHB608	1	0.6679944853173001
emissionprobs	46	62	CHB610	0	0.6068896835439342
emissionprobs	46	62	CHB610	1	0.3931103164560657
emissionprobs	46	63	CHB613	0	0.37565769984030317
emissionprobs	46	63	CHB613	1	0.6243423001596968
emissionprobs	46	64	CHB622	0	0.5944258208501976
emissionprobs	46	64	CHB622	1	0.4055741791498024
emissionprobs	46	65	CHB624	0	0.8050734570517045
emissionprobs	46	65	CHB624	1	0.1949265429482954
emissionprobs	46	66	CHB631	0	0.48420925104122564
emissionprobs	46	66	CHB631	1	0.5157907489587743
emissionprobs	46	67	CHB633	0	0.17521858170420201
emissionprobs	46	67	CHB633	1	0.824781418295798
emissionprobs	46	68	CHB636	0	0.24525986001567723
emissionprobs	46	68	CHB636	1	0.7547401399843228
emissionprobs	46	69	CHB647	0	0.6649034073831929
emissionprobs	46	69	CHB647	1	0.33509659261680713
emissionprobs	46	70	CHB649	0	0.3897331102014833
emissionprobs	46	70	CHB649	1	0.6102668897985166
emissionprobs	46	71	CHB666	0	0.5163713004113889
emissionprobs	46	71	CHB666	1	0.48362869958861104
emissionprobs	46	72	CHB667	0	0.6074994442685933
emissionprobs	46	72	CHB667	1	0.3925005557314067
emissionprobs	46	73	CHB672	0	0.38851433187539797
emissionprobs	46	73	CHB672	1	0.611485668124602
emissionprobs	46	74	CHB673	0	0.5124537353303467
emissionprobs	46	74	CHB673	1	0.48754626466965334
emissionprobs	46	75	CHB687	0	0.45749672902628896
emissionprobs	46	75	CHB687	1	0.5425032709737111
emissionprobs	47	0	CHB325	0	0.9127133035780695
emissionprobs	47	0	CHB325	1	0.0872866964219305
emissionprobs	47	1	CHB326	0	0.7952468843578634
emissionprobs	47	1	CHB326	1	0.20475311564213666
emissionprobs	47	2	CHB327	0	0.9093725702028999
emissionprobs	47	2	CHB327	1	0.09062742979710016
emissionprobs	47	3	CHB328	0	0.9119752943136732
emissionprobs	47	3	CHB328	1	0.08802470568632687
emissionprobs	47	4	CHB329	0	0.2575112375540023
emissionprobs	47	4	CHB329	1	0.7424887624459976
emissionprobs	47	5	CHB330	0	0.8491952002202853
emissionprobs	47	5	CHB330	1	0.15080479977971467
emissionprobs	47	6	CHB331	0	0.8955629717624081
emissionprobs	47	6	CHB331	1	0.10443702823759198
emissionprobs	47	7	CHB332	0	0.7011599084562502
emissionprobs	47	7	CHB332	1	0.2988400915437498
emissionprobs	47	8	CHB334	0	0.8037362086251385
emissionprobs	47	8	CHB334	1	0.19626379137486138
emissionprobs	47	9	CHB335	0	0.9273966140271945
emissionprobs	47	9	CHB335	1	0.07260338597280555
emissionprobs	47	10	CHB336	0	0.438173835445126
emissionprobs	47	10	CHB336	1	0.5618261645548739
emissionprobs	47	11	CHB337	0	0.9252278149120339
emissionprobs	47	11	CHB337	1	0.07477218508796617
emissionprobs	47	12	CHB338	0	0.2612700114219661
emissionprobs	47	12	CHB338	1	0.738729988578034
emissionprobs	47	13	CHB339	0	0.8264886414420846
emissionprobs	47	13	CHB339	1	0.1735113585579155
emissionprobs	47	14	CHB341	0	0.7379909900566065
emissionprobs	47	14	CHB341	1	0.26200900994339354
emissionprobs	47	15	CHB342	0	0.7266348122969932
emissionprobs	47	15	CHB342	1	0.2733651877030069
emissionprobs	47	16	CHB343	0	0.8621653769983872
emissionprobs	47	16	CHB343	1	0.13783462300161273
emissionprobs	47	17	CHB344	0	0.9100802332583515
emissionprobs	47	17	CHB344	1	0.08991976674164838
emissionprobs	47	18	CHB345	0	0.44908626994804574
emissionprobs	47	18	CHB345	1	0.5509137300519542
emissionprobs	47	19	CHB346	0	0.21551170629593092
emissionprobs	47	19	CHB346	1	0.7844882937040691
emissionprobs	47	20	CHB347	0	0.6034445422121726
emissionprobs	47	20	CHB347	1	0.3965554577878274
emissionprobs	47	21	CHB350	0	0.4045327340093666
emissionprobs	47	21	CHB350	1	0.5954672659906334
emissionprobs	47	22	CHB352	0	0.5959734286878526
emissionprobs	47	22	CHB352	1	0.4040265713121473
emissionprobs	47	23	CHB354	0	0.8930613157894542
emissionprobs	47	23	CHB354	1	0.10693868421054574
emissionprobs	47	24	CHB355	0	0.5986619486821768
emissionprobs	47	24	CHB355	1	0.40133805131782313
emissionprobs	47	25	CHB357	0	0.7909563253861704
emissionprobs	47	25	CHB357	1	0.2090436746138296
emissionprobs	47	26	CHB358	0	0.8311740273130491
emissionprobs	47	26	CHB358	1	0.16882597268695088
emissionprobs	47	27	CHB359	0	0.22771835486582095
emissionprobs	47	27	CHB359	1	0.772281645134179
emissionprobs	47	28	CHB360	0	0.3460047036294559
emissionprobs	47	28	CHB360	1	0.6539952963705441
emissionprobs	47	29	CHB361	0	0.6536792011947742
emissionprobs	47	29	CHB361	1	0.34632079880522587
emissionprobs	47	30	CHB362	0	0.6565539066745557
emissionprobs	47	30	CHB362	1	0.34344609332544435
emissionprobs	47	31	CHB363	0	0.8601672940103777
emissionprobs	47	31	CHB363	1	0.13983270598962227
emissionprobs	47	32	CHB365	0	0.6614647507991731
emissionprobs	47	32	CHB365	1	0.33853524920082695
emissionprobs	47	33	CHB367	0	0.5302921085558602
emissionprobs	47	33	CHB367	1	0.4697078914441399
emissionprobs	47	34	CHB368	0	0.8837231732258854
emissionprobs	47	34	CHB368	1	0.11627682677411441
emissionprobs	47	35	CHB376	0	0.6538241164590581
emissionprobs	47	35	CHB376	1	0.3461758835409418
emissionprobs	47	36	CHB379	0	0.615435142190622
emissionprobs	47	36	CHB379	1	0.384564857809378
emissionprobs	47	37	CHB381	0	0.5539317355338194
emissionprobs	47	37	CHB381	1	0.4460682644661807
emissionprobs	47	38	CHB419	0	0.8878714092444526
emissionprobs	47	38	CHB419	1	0.11212859075554737
emissionprobs	47	39	CHB421	0	0.8770870324781213
emissionprobs	47	39	CHB421	1	0.12291296752187868
emissionprobs	47	40	CHB439	0	0.9062443408302391
emissionprobs	47	40	CHB439	1	0.09375565916976086
emissionprobs	47	41	CHB441	0	0.5884442034538446
emissionprobs	47	41	CHB441	1	0.4115557965461555
emissionprobs	47	42	CHB480	0	0.6476185908963212
emissionprobs	47	42	CHB480	1	0.3523814091036787
emissionprobs	47	43	CHB484	0	0.0737024744035893
emissionprobs	47	43	CHB484	1	0.9262975255964108
emissionprobs	47	44	CHB495	0	0.18596268590417678
emissionprobs	47	44	CHB495	1	0.8140373140958231
emissionprobs	47	45	CHB530	0	0.24824363527347496
emissionprobs	47	45	CHB530	1	0.7517563647265251
emissionprobs	47	46	CHB532	0	0.922517427683369
emissionprobs	47	46	CHB532	1	0.07748257231663103
emissionprobs	47	47	CHB534	0	0.795265240063795
emissionprobs	47	47	CHB534	1	0.20473475993620502
emissionprobs	47	48	CHB538	0	0.6776035804183621
emissionprobs	47	48	CHB538	1	0.3223964195816379
emissionprobs	47	49	CHB539	0	0.6889578343667049
emissionprobs	47	49	CHB539	1	0.3110421656332951
emissionprobs	47	50	CHB540	0	0.8638053918724506
emissionprobs	47	50	CHB540	1	0.13619460812754935
emissionprobs	47	51	CHB542	0	0.8742242587826446
emissionprobs	47	51	CHB542	1	0.1257757412173554
emissionprobs	47	52	CHB543	0	0.8215692801766309
emissionprobs	47	52	CHB543	1	0.17843071982336914
emissionprobs	47	53	CHB544	0	0.8799766167517005
emissionprobs	47	53	CHB544	1	0.12002338324829961
emissionprobs	47	54	CHB548	0	0.8149253192482631
emissionprobs	47	54	CHB548	1	0.18507468075173697
emissionprobs	47	55	CHB550	0	0.8034874352211314
emissionprobs	47	55	CHB550	1	0.1965125647788687
emissionprobs	47	56	CHB564	0	0.5401264973677354
emissionprobs	47	56	CHB564	1	0.4598735026322645
emissionprobs	47	57	CHB565	0	0.7633200849963307
emissionprobs	47	57	CHB565	1	0.2366799150036692
emissionprobs	47	58	CHB571	0	0.5147914118524962
emissionprobs	47	58	CHB571	1	0.4852085881475037
emissionprobs	47	59	CHB572	0	0.5501792763073463
emissionprobs	47	59	CHB572	1	0.44982072369265386
emissionprobs	47	60	CHB589	0	0.854679783292897
emissionprobs	47	60	CHB589	1	0.14532021670710304
emissionprobs	47	61	CHB608	0	0.6755801880794735
emissionprobs	47	61	CHB608	1	0.32441981192052655
emissionprobs	47	62	CHB610	0	0.8229774895213485
emissionprobs	47	62	CHB610	1	0.17702251047865147
emissionprobs	47	63	CHB613	0	0.6682724431374021
emissionprobs	47	63	CHB613	1	0.33172755686259797
emissionprobs	47	64	CHB622	0	0.8791982807783142
emissionprobs	47	64	CHB622	1	0.12080171922168592
emissionprobs	47	65	CHB624	0	0.8679815483730385
emissionprobs	47	65	CHB624	1	0.13201845162696146
emissionprobs	47	66	CHB631	0	0.7650250088885426
emissionprobs	47	66	CHB631	1	0.2349749911114574
emissionprobs	47	67	CHB633	0	0.52434234765854
emissionprobs	47	67	CHB633	1	0.47565765234145996
emissionprobs	47	68	CHB636	0	0.5949158628368982
emissionprobs	47	68	CHB636	1	0.40508413716310177
emissionprobs	47	69	CHB647	0	0.8425535574856907
emissionprobs	47	69	CHB647	1	0.15744644251430934
emissionprobs	47	70	CHB649	0	0.7312219565854938
emissionprobs	47	70	CHB649	1	0.2687780434145063
emissionprobs	47	71	CHB666	0	0.7771928488175807
emissionprobs	47	71	CHB666	1	0.22280715118241942
emissionprobs	47	72	CHB667	0	0.8030107637393454
emissionprobs	47	72	CHB667	1	0.19698923626065457
emissionprobs	47	73	CHB672	0	0.6690018686358726
emissionprobs	47	73	CHB672	1	0.33099813136412737
emissionprobs	47	74	CHB673	0	0.8368542043474279
emissionprobs	47	74	CHB673	1	0.16314579565257217
emissionprobs	47	75	CHB687	0	0.7688223491147498
emissionprobs	47	75	CHB687	1	0.23117765088525008
emissionprobs	48	0	CHB325	0	0.9851131428925648
emissionprobs	48	0	CHB325	1	0.014886857107435208
emissionprobs	48	1	CHB326	0	0.9306950275369853
emissionprobs	48	1	CHB326	1	0.06930497246301463
emissionprobs	48	2	CHB327	0	0.9743506181348266
emissionprobs	48	2	CHB327	1	0.025649381865173373
emissionprobs	48	3	CHB328	0	0.9913231628732696
emissionprobs	48	3	CHB328	1	0.00867683712673045
emissionprobs	48	4	CHB329	0	0.5737150498493996
emissionprobs	48	4	CHB329	1	0.42628495015060036
emissionprobs	48	5	CHB330	0	0.9825689679699293
emissionprobs	48	5	CHB330	1	0.017431032030070615
emissionprobs	48	6	CHB331	0	0.9880845387824564
emissionprobs	48	6	CHB331	1	0.011915461217543586
emissionprobs	48	7	CHB332	0	0.9552628550762106
emissionprobs	48	7	CHB332	1	0.044737144923789454
emissionprobs	48	8	CHB334	0	0.9363002649051414
emissionprobs	48	8	CHB334	1	0.0636997350948586
emissionprobs	48	9	CHB335	0	0.9843727649134628
emissionprobs	48	9	CHB335	1	0.01562723508653726
emissionprobs	48	10	CHB336	0	0.7931402044053124
emissionprobs	48	10	CHB336	1	0.20685979559468745
emissionprobs	48	11	CHB337	0	0.9891917600183705
emissionprobs	48	11	CHB337	1	0.010808239981629544
emissionprobs	48	12	CHB338	0	0.6528742541318973
emissionprobs	48	12	CHB338	1	0.3471257458681027
emissionprobs	48	13	CHB339	0	0.9490671495800461
emissionprobs	48	13	CHB339	1	0.05093285041995397
emissionprobs	48	14	CHB341	0	0.9152814263105854
emissionprobs	48	14	CHB341	1	0.08471857368941453
emissionprobs	48	15	CHB342	0	0.9505545394700715
emissionprobs	48	15	CHB342	1	0.049445460529928466
emissionprobs	48	16	CHB343	0	0.9731526770310285
emissionprobs	48	16	CHB343	1	0.02684732296897164
emissionprobs	48	17	CHB344	0	0.9870580010748395
emissionprobs	48	17	CHB344	1	0.01294199892516046
emissionprobs	48	18	CHB345	0	0.8228265122969725
emissionprobs	48	18	CHB345	1	0.17717348770302743
emissionprobs	48	19	CHB346	0	0.6856434028504276
emissionprobs	48	19	CHB346	1	0.3143565971495725
emissionprobs	48	20	CHB347	0	0.9249693685472988
emissionprobs	48	20	CHB347	1	0.07503063145270121
emissionprobs	48	21	CHB350	0	0.7690337450236348
emissionprobs	48	21	CHB350	1	0.2309662549763652
emissionprobs	48	22	CHB352	0	0.9424960724085466
emissionprobs	48	22	CHB352	1	0.05750392759145327
emissionprobs	48	23	CHB354	0	0.9895982882253586
emissionprobs	48	23	CHB354	1	0.010401711774641442
emissionprobs	48	24	CHB355	0	0.9267307746057615
emissionprobs	48	24	CHB355	1	0.0732692253942385
emissionprobs	48	25	CHB357	0	0.9460663856311322
emissionprobs	48	25	CHB357	1	0.05393361436886785
emissionprobs	48	26	CHB358	0	0.9802534156049408
emissionprobs	48	26	CHB358	1	0.01974658439505916
emissionprobs	48	27	CHB359	0	0.6010849181669986
emissionprobs	48	27	CHB359	1	0.39891508183300123
emissionprobs	48	28	CHB360	0	0.7044627649194142
emissionprobs	48	28	CHB360	1	0.2955372350805859
emissionprobs	48	29	CHB361	0	0.9339425282884011
emissionprobs	48	29	CHB361	1	0.0660574717115989
emissionprobs	48	30	CHB362	0	0.932351154562281
emissionprobs	48	30	CHB362	1	0.06764884543771903
emissionprobs	48	31	CHB363	0	0.9730409783662108
emissionprobs	48	31	CHB363	1	0.026959021633789167
emissionprobs	48	32	CHB365	0	0.9328801823970801
emissionprobs	48	32	CHB365	1	0.06711981760291974
emissionprobs	48	33	CHB367	0	0.8955610747396197
emissionprobs	48	33	CHB367	1	0.10443892526038034
emissionprobs	48	34	CHB368	0	0.9741149089547223
emissionprobs	48	34	CHB368	1	0.025885091045277697
emissionprobs	48	35	CHB376	0	0.9271954671034193
emissionprobs	48	35	CHB376	1	0.07280453289658083
emissionprobs	48	36	CHB379	0	0.9456688794155406
emissionprobs	48	36	CHB379	1	0.05433112058445938
emissionprobs	48	37	CHB381	0	0.8843328394569863
emissionprobs	48	37	CHB381	1	0.11566716054301368
emissionprobs	48	38	CHB419	0	0.9907149285194088
emissionprobs	48	38	CHB419	1	0.00928507148059123
emissionprobs	48	39	CHB421	0	0.9885603416365314
emissionprobs	48	39	CHB421	1	0.011439658363468642
emissionprobs	48	40	CHB439	0	0.9835160322790375
emissionprobs	48	40	CHB439	1	0.01648396772096248
emissionprobs	48	41	CHB441	0	0.9342504435491795
emissionprobs	48	41	CHB441	1	0.06574955645082049
emissionprobs	48	42	CHB480	0	0.8991300941320598
emissionprobs	48	42	CHB480	1	0.10086990586794013
emissionprobs	48	43	CHB484	0	0.28216670653411274
emissionprobs	48	43	CHB484	1	0.7178332934658873
emissionprobs	48	44	CHB495	0	0.6328430683920182
emissionprobs	48	44	CHB495	1	0.3671569316079818
emissionprobs	48	45	CHB530	0	0.5519272200024716
emissionprobs	48	45	CHB530	1	0.4480727799975283
emissionprobs	48	46	CHB532	0	0.9900572102728
emissionprobs	48	46	CHB532	1	0.009942789727199933
emissionprobs	48	47	CHB534	0	0.9555614597238068
emissionprobs	48	47	CHB534	1	0.04443854027619332
emissionprobs	48	48	CHB538	0	0.9295117337024987
emissionprobs	48	48	CHB538	1	0.07048826629750118
emissionprobs	48	49	CHB539	0	0.9358604761850005
emissionprobs	48	49	CHB539	1	0.06413952381499952
emissionprobs	48	50	CHB540	0	0.9739090386190128
emissionprobs	48	50	CHB540	1	0.026090961380987196
emissionprobs	48	51	CHB542	0	0.9837060685526304
emissionprobs	48	51	CHB542	1	0.016293931447369497
emissionprobs	48	52	CHB543	0	0.9587828824063876
emissionprobs	48	52	CHB543	1	0.04121711759361242
emissionprobs	48	53	CHB544	0	0.9764918707814154
emissionprobs	48	53	CHB544	1	0.023508129218584632
emissionprobs	48	54	CHB548	0	0.9644298842589011
emissionprobs	48	54	CHB548	1	0.03557011574109895
emissionprobs	48	55	CHB550	0	0.965887183087108
emissionprobs	48	55	CHB550	1	0.03411281691289193
emissionprobs	48	56	CHB564	0	0.9117750194059214
emissionprobs	48	56	CHB564	1	0.08822498059407863
emissionprobs	48	57	CHB565	0	0.9452626333793386
emissionprobs	48	57	CHB565	1	0.05473736662066143
emissionprobs	48	58	CHB571	0	0.8819892708433531
emissionprobs	48	58	CHB571	1	0.11801072915664693
emissionprobs	48	59	CHB572	0	0.903910777561738
emissionprobs	48	59	CHB572	1	0.096089222438262
emissionprobs	48	60	CHB589	0	0.9859054749410868
emissionprobs	48	60	CHB589	1	0.014094525058913215
emissionprobs	48	61	CHB608	0	0.9150904100252181
emissionprobs	48	61	CHB608	1	0.08490958997478193
emissionprobs	48	62	CHB610	0	0.9376225741898667
emissionprobs	48	62	CHB610	1	0.06237742581013324
emissionprobs	48	63	CHB613	0	0.9129721772451093
emissionprobs	48	63	CHB613	1	0.0870278227548908
emissionprobs	48	64	CHB622	0	0.9787700410081739
emissionprobs	48	64	CHB622	1	0.0212299589918262
emissionprobs	48	65	CHB624	0	0.9316417664839951
emissionprobs	48	65	CHB624	1	0.06835823351600495
emissionprobs	48	66	CHB631	0	0.9255953903155921
emissionprobs	48	66	CHB631	1	0.07440460968440787
emissionprobs	48	67	CHB633	0	0.8797776355211582
emissionprobs	48	67	CHB633	1	0.12022236447884188
emissionprobs	48	68	CHB636	0	0.8677397136781461
emissionprobs	48	68	CHB636	1	0.1322602863218539
emissionprobs	48	69	CHB647	0	0.9437317533000499
emissionprobs	48	69	CHB647	1	0.05626824669995013
emissionprobs	48	70	CHB649	0	0.9332220539035315
emissionprobs	48	70	CHB649	1	0.06677794609646844
emissionprobs	48	71	CHB666	0	0.9076909155058331
emissionprobs	48	71	CHB666	1	0.09230908449416689
emissionprobs	48	72	CHB667	0	0.9329930764086276
emissionprobs	48	72	CHB667	1	0.06700692359137234
emissionprobs	48	73	CHB672	0	0.890837271758701
emissionprobs	48	73	CHB672	1	0.10916272824129894
emissionprobs	48	74	CHB673	0	0.9687136864431759
emissionprobs	48	74	CHB673	1	0.03128631355682413
emissionprobs	48	75	CHB687	0	0.9413820238355199
emissionprobs	48	75	CHB687	1	0.0586179761644801
emissionprobs	49	0	CHB325	0	0.9200131273497967
emissionprobs	49	0	CHB325	1	0.07998687265020332
emissionprobs	49	1	CHB326	0	0.8691483900146005
emissionprobs	49	1	CHB326	1	0.13085160998539944
emissionprobs	49	2	CHB327	0	0.8487062313254249
emissionprobs	49	2	CHB327	1	0.15129376867457525
emissionprobs	49	3	CHB328	0	0.8736116524993641
emissionprobs	49	3	CHB328	1	0.1263883475006359
emissionprobs	49	4	CHB329	0	0.7963145225410503
emissionprobs	49	4	CHB329	1	0.20368547745894983
emissionprobs	49	5	CHB330	0	0.877845432485505
emissionprobs	49	5	CHB330	1	0.12215456751449509
emissionprobs	49	6	CHB331	0	0.8909576876042944
emissionprobs	49	6	CHB331	1	0.10904231239570558
emissionprobs	49	7	CHB332	0	0.8429672945749649
emissionprobs	49	7	CHB332	1	0.15703270542503517
emissionprobs	49	8	CHB334	0	0.6977703032818294
emissionprobs	49	8	CHB334	1	0.3022296967181705
emissionprobs	49	9	CHB335	0	0.7872460796266336
emissionprobs	49	9	CHB335	1	0.21275392037336643
emissionprobs	49	10	CHB336	0	0.3507323064345552
emissionprobs	49	10	CHB336	1	0.6492676935654448
emissionprobs	49	11	CHB337	0	0.8800078149871104
emissionprobs	49	11	CHB337	1	0.11999218501288952
emissionprobs	49	12	CHB338	0	0.56773399164118
emissionprobs	49	12	CHB338	1	0.43226600835882006
emissionprobs	49	13	CHB339	0	0.7711583620972613
emissionprobs	49	13	CHB339	1	0.22884163790273873
emissionprobs	49	14	CHB341	0	0.7535977147335882
emissionprobs	49	14	CHB341	1	0.24640228526641186
emissionprobs	49	15	CHB342	0	0.7884380293713372
emissionprobs	49	15	CHB342	1	0.2115619706286627
emissionprobs	49	16	CHB343	0	0.8114568962169915
emissionprobs	49	16	CHB343	1	0.18854310378300845
emissionprobs	49	17	CHB344	0	0.8120939150553012
emissionprobs	49	17	CHB344	1	0.1879060849446989
emissionprobs	49	18	CHB345	0	0.5846269478206245
emissionprobs	49	18	CHB345	1	0.4153730521793754
emissionprobs	49	19	CHB346	0	0.7195881945398008
emissionprobs	49	19	CHB346	1	0.28041180546019917
emissionprobs	49	20	CHB347	0	0.8214055161442224
emissionprobs	49	20	CHB347	1	0.17859448385577759
emissionprobs	49	21	CHB350	0	0.7118853153645366
emissionprobs	49	21	CHB350	1	0.2881146846354634
emissionprobs	49	22	CHB352	0	0.8340412909289833
emissionprobs	49	22	CHB352	1	0.16595870907101687
emissionprobs	49	23	CHB354	0	0.8830368938379493
emissionprobs	49	23	CHB354	1	0.11696310616205073
emissionprobs	49	24	CHB355	0	0.7427673189001118
emissionprobs	49	24	CHB355	1	0.25723268109988817
emissionprobs	49	25	CHB357	0	0.8641842210426597
emissionprobs	49	25	CHB357	1	0.13581577895734037
emissionprobs	49	26	CHB358	0	0.8943113015535827
emissionprobs	49	26	CHB358	1	0.1056886984464172
emissionprobs	49	27	CHB359	0	0.5110757762488677
emissionprobs	49	27	CHB359	1	0.48892422375113237
emissionprobs	49	28	CHB360	0	0.7180157130797826
emissionprobs	49	28	CHB360	1	0.2819842869202175
emissionprobs	49	29	CHB361	0	0.6009993430471765
emissionprobs	49	29	CHB361	1	0.3990006569528235
emissionprobs	49	30	CHB362	0	0.8547870953087672
emissionprobs	49	30	CHB362	1	0.14521290469123282
emissionprobs	49	31	CHB363	0	0.8386140767208345
emissionprobs	49	31	CHB363	1	0.16138592327916554
emissionprobs	49	32	CHB365	0	0.704607224854654
emissionprobs	49	32	CHB365	1	0.29539277514534606
emissionprobs	49	33	CHB367	0	0.7297049810386567
emissionprobs	49	33	CHB367	1	0.2702950189613433
emissionprobs	49	34	CHB368	0	0.6421136588511205
emissionprobs	49	34	CHB368	1	0.35788634114887946
emissionprobs	49	35	CHB376	0	0.8763655262307541
emissionprobs	49	35	CHB376	1	0.12363447376924584
emissionprobs	49	36	CHB379	0	0.9325952222411783
emissionprobs	49	36	CHB379	1	0.06740477775882162
emissionprobs	49	37	CHB381	0	0.7898227994985008
emissionprobs	49	37	CHB381	1	0.21017720050149927
emissionprobs	49	38	CHB419	0	0.9477360697354603
emissionprobs	49	38	CHB419	1	0.05226393026453961
emissionprobs	49	39	CHB421	0	0.9700324183075293
emissionprobs	49	39	CHB421	1	0.029967581692470796
emissionprobs	49	40	CHB439	0	0.8701787467910234
emissionprobs	49	40	CHB439	1	0.1298212532089767
emissionprobs	49	41	CHB441	0	0.8997108592666279
emissionprobs	49	41	CHB441	1	0.10028914073337218
emissionprobs	49	42	CHB480	0	0.7521791852041063
emissionprobs	49	42	CHB480	1	0.24782081479589368
emissionprobs	49	43	CHB484	0	0.4092882095821906
emissionprobs	49	43	CHB484	1	0.5907117904178094
emissionprobs	49	44	CHB495	0	0.7220239012861743
emissionprobs	49	44	CHB495	1	0.2779760987138256
emissionprobs	49	45	CHB530	0	0.7943454635798315
emissionprobs	49	45	CHB530	1	0.20565453642016857
emissionprobs	49	46	CHB532	0	0.9331535600978789
emissionprobs	49	46	CHB532	1	0.06684643990212125
emissionprobs	49	47	CHB534	0	0.7558827660649333
emissionprobs	49	47	CHB534	1	0.24411723393506665
emissionprobs	49	48	CHB538	0	0.8517016581978544
emissionprobs	49	48	CHB538	1	0.14829834180214554
emissionprobs	49	49	CHB539	0	0.7619442742170089
emissionprobs	49	49	CHB539	1	0.2380557257829911
emissionprobs	49	50	CHB540	0	0.8352351666486013
emissionprobs	49	50	CHB540	1	0.16476483335139872
emissionprobs	49	51	CHB542	0	0.8502533607327873
emissionprobs	49	51	CHB542	1	0.1497466392672126
emissionprobs	49	52	CHB543	0	0.8420964984714473
emissionprobs	49	52	CHB543	1	0.1579035015285527
emissionprobs	49	53	CHB544	0	0.740951128260667
emissionprobs	49	53	CHB544	1	0.259048871739333
emissionprobs	49	54	CHB548	0	0.7665412551620038
emissionprobs	49	54	CHB548	1	0.23345874483799625
emissionprobs	49	55	CHB550	0	0.7779599349921588
emissionprobs	49	55	CHB550	1	0.22204006500784135
emissionprobs	49	56	CHB564	0	0.8572970496545588
emissionprobs	49	56	CHB564	1	0.14270295034544125
emissionprobs	49	57	CHB565	0	0.9136472320032601
emissionprobs	49	57	CHB565	1	0.0863527679967399
emissionprobs	49	58	CHB571	0	0.7863925294317691
emissionprobs	49	58	CHB571	1	0.21360747056823096
emissionprobs	49	59	CHB572	0	0.8735463804544726
emissionprobs	49	59	CHB572	1	0.12645361954552736
emissionprobs	49	60	CHB589	0	0.8499485150637924
emissionprobs	49	60	CHB589	1	0.15005148493620757
emissionprobs	49	61	CHB608	0	0.7809097440275459
emissionprobs	49	61	CHB608	1	0.2190902559724542
emissionprobs	49	62	CHB610	0	0.8232646153479876
emissionprobs	49	62	CHB610	1	0.17673538465201252
emissionprobs	49	63	CHB613	0	0.7773776181845262
emissionprobs	49	63	CHB613	1	0.22262238181547375
emissionprobs	49	64	CHB622	0	0.7728982547754356
emissionprobs	49	64	CHB622	1	0.22710174522456444
emissionprobs	49	65	CHB624	0	0.8752598658373013
emissionprobs	49	65	CHB624	1	0.12474013416269862
emissionprobs	49	66	CHB631	0	0.8027338108474138
emissionprobs	49	66	CHB631	1	0.19726618915258626
emissionprobs	49	67	CHB633	0	0.8198890548905677
emissionprobs	49	67	CHB633	1	0.1801109451094322
emissionprobs	49	68	CHB636	0	0.7649608263276446
emissionprobs	49	68	CHB636	1	0.2350391736723554
emissionprobs	49	69	CHB647	0	0.7942338152635897
emissionprobs	49	69	CHB647	1	0.20576618473641028
emissionprobs	49	70	CHB649	0	0.7813473694607208
emissionprobs	49	70	CHB649	1	0.2186526305392792
emissionprobs	49	71	CHB666	0	0.7863866358383265
emissionprobs	49	71	CHB666	1	0.21361336416167345
emissionprobs	49	72	CHB667	0	0.8066971409166698
emissionprobs	49	72	CHB667	1	0.19330285908333011
emissionprobs	49	73	CHB672	0	0.7428950247983237
emissionprobs	49	73	CHB672	1	0.25710497520167636
emissionprobs	49	74	CHB673	0	0.8330110636807667
emissionprobs	49	74	CHB673	1	0.16698893631923328
emissionprobs	49	75	CHB687	0	0.6841044548106932
emissionprobs	49	75	CHB687	1	0.31589554518930674
emissionprobs	50	0	CHB325	0	0.7761196912059478
emissionprobs	50	0	CHB325	1	0.22388030879405219
emissionprobs	50	1	CHB326	0	0.7858778414966314
emissionprobs	50	1	CHB326	1	0.2141221585033686
emissionprobs	50	2	CHB327	0	0.7150908474902262
emissionprobs	50	2	CHB327	1	0.2849091525097737
emissionprobs	50	3	CHB328	0	0.7204987990294525
emissionprobs	50	3	CHB328	1	0.27950120097054754
emissionprobs	50	4	CHB329	0	0.6589417676404629
emissionprobs	50	4	CHB329	1	0.34105823235953714
emissionprobs	50	5	CHB330	0	0.6862477780274384
emissionprobs	50	5	CHB330	1	0.3137522219725616
emissionprobs	50	6	CHB331	0	0.6036330983761178
emissionprobs	50	6	CHB331	1	0.3963669016238821
emissionprobs	50	7	CHB332	0	0.6108202654154714
emissionprobs	50	7	CHB332	1	0.3891797345845286
emissionprobs	50	8	CHB334	0	0.4275804768570102
emissionprobs	50	8	CHB334	1	0.5724195231429898
emissionprobs	50	9	CHB335	0	0.4184194481736344
emissionprobs	50	9	CHB335	1	0.5815805518263656
emissionprobs	50	10	CHB336	0	0.20210300988549781
emissionprobs	50	10	CHB336	1	0.7978969901145021
emissionprobs	50	11	CHB337	0	0.6529483548353455
emissionprobs	50	11	CHB337	1	0.3470516451646544
emissionprobs	50	12	CHB338	0	0.3422061619033498
emissionprobs	50	12	CHB338	1	0.6577938380966502
emissionprobs	50	13	CHB339	0	0.5697500309195799
emissionprobs	50	13	CHB339	1	0.4302499690804201
emissionprobs	50	14	CHB341	0	0.5570101237883966
emissionprobs	50	14	CHB341	1	0.44298987621160335
emissionprobs	50	15	CHB342	0	0.4987495835556298
emissionprobs	50	15	CHB342	1	0.5012504164443703
emissionprobs	50	16	CHB343	0	0.62788393998086
emissionprobs	50	16	CHB343	1	0.37211606001914005
emissionprobs	50	17	CHB344	0	0.435265353444902
emissionprobs	50	17	CHB344	1	0.5647346465550979
emissionprobs	50	18	CHB345	0	0.2698209574585186
emissionprobs	50	18	CHB345	1	0.7301790425414814
emissionprobs	50	19	CHB346	0	0.401609663011512
emissionprobs	50	19	CHB346	1	0.598390336988488
emissionprobs	50	20	CHB347	0	0.5811388546415945
emissionprobs	50	20	CHB347	1	0.4188611453584056
emissionprobs	50	21	CHB350	0	0.5143597994213006
emissionprobs	50	21	CHB350	1	0.4856402005786994
emissionprobs	50	22	CHB352	0	0.580881723383281
emissionprobs	50	22	CHB352	1	0.4191182766167189
emissionprobs	50	23	CHB354	0	0.6981293453879935
emissionprobs	50	23	CHB354	1	0.3018706546120064
emissionprobs	50	24	CHB355	0	0.4613476819516756
emissionprobs	50	24	CHB355	1	0.5386523180483245
emissionprobs	50	25	CHB357	0	0.7452473573651771
emissionprobs	50	25	CHB357	1	0.25475264263482295
emissionprobs	50	26	CHB358	0	0.6714315290906677
emissionprobs	50	26	CHB358	1	0.3285684709093322
emissionprobs	50	27	CHB359	0	0.24462388672009333
emissionprobs	50	27	CHB359	1	0.7553761132799066
emissionprobs	50	28	CHB360	0	0.538922896905216
emissionprobs	50	28	CHB360	1	0.46107710309478406
emissionprobs	50	29	CHB361	0	0.2679380943979996
emissionprobs	50	29	CHB361	1	0.7320619056020005
emissionprobs	50	30	CHB362	0	0.5684938857617966
emissionprobs	50	30	CHB362	1	0.43150611423820345
emissionprobs	50	31	CHB363	0	0.5465929592322646
emissionprobs	50	31	CHB363	1	0.45340704076773536
emissionprobs	50	32	CHB365	0	0.31510815994063307
emissionprobs	50	32	CHB365	1	0.6848918400593669
emissionprobs	50	33	CHB367	0	0.335222998322688
emissionprobs	50	33	CHB367	1	0.664777001677312
emissionprobs	50	34	CHB368	0	0.31424580310588013
emissionprobs	50	34	CHB368	1	0.6857541968941198
emissionprobs	50	35	CHB376	0	0.450669648731263
emissionprobs	50	35	CHB376	1	0.549330351268737
emissionprobs	50	36	CHB379	0	0.6646187348986051
emissionprobs	50	36	CHB379	1	0.335381265101395
emissionprobs	50	37	CHB381	0	0.5058999802424908
emissionprobs	50	37	CHB381	1	0.49410001975750917
emissionprobs	50	38	CHB419	0	0.8070011568836922
emissionprobs	50	38	CHB419	1	0.19299884311630783
emissionprobs	50	39	CHB421	0	0.8446178710878264
emissionprobs	50	39	CHB421	1	0.15538212891217365
emissionprobs	50	40	CHB439	0	0.6781565143339562
emissionprobs	50	40	CHB439	1	0.32184348566604387
emissionprobs	50	41	CHB441	0	0.5941764240753058
emissionprobs	50	41	CHB441	1	0.40582357592469415
emissionprobs	50	42	CHB480	0	0.6126142982270574
emissionprobs	50	42	CHB480	1	0.38738570177294257
emissionprobs	50	43	CHB484	0	0.21463179021478704
emissionprobs	50	43	CHB484	1	0.7853682097852129
emissionprobs	50	44	CHB495	0	0.46112760867236713
emissionprobs	50	44	CHB495	1	0.538872391327633
emissionprobs	50	45	CHB530	0	0.5643951366593492
emissionprobs	50	45	CHB530	1	0.43560486334065074
emissionprobs	50	46	CHB532	0	0.6720372897435773
emissionprobs	50	46	CHB532	1	0.3279627102564227
emissionprobs	50	47	CHB534	0	0.4447168756608496
emissionprobs	50	47	CHB534	1	0.5552831243391504
emissionprobs	50	48	CHB538	0	0.5961857187245814
emissionprobs	50	48	CHB538	1	0.40381428127541863
emissionprobs	50	49	CHB539	0	0.4985778127921902
emissionprobs	50	49	CHB539	1	0.5014221872078097
emissionprobs	50	50	CHB540	0	0.5937116741242494
emissionprobs	50	50	CHB540	1	0.40628832587575053
emissionprobs	50	51	CHB542	0	0.5856315381776873
emissionprobs	50	51	CHB542	1	0.41436846182231274
emissionprobs	50	52	CHB543	0	0.5532952206819387
emissionprobs	50	52	CHB543	1	0.44670477931806135
emissionprobs	50	53	CHB544	0	0.40668837542532443
emissionprobs	50	53	CHB544	1	0.5933116245746756
emissionprobs	50	54	CHB548	0	0.5014097703816116
emissionprobs	50	54	CHB548	1	0.49859022961838834
emissionprobs	50	55	CHB550	0	0.3762415391355224
emissionprobs	50	55	CHB550	1	0.6237584608644776
emissionprobs	50	56	CHB564	0	0.4819467872438874
emissionprobs	50	56	CHB564	1	0.5180532127561126
emissionprobs	50	57	CHB565	0	0.7267448772182662
emissionprobs	50	57	CHB565	1	0.27325512278173386
emissionprobs	50	58	CHB571	0	0.6426137337581088
emissionprobs	50	58	CHB571	1	0.3573862662418911
emissionprobs	50	59	CHB572	0	0.5215485055431714
emissionprobs	50	59	CHB572	1	0.4784514944568286
emissionprobs	50	60	CHB589	0	0.6089830965671612
emissionprobs	50	60	CHB589	1	0.3910169034328388
emissionprobs	50	61	CHB608	0	0.44662417468353255
emissionprobs	50	61	CHB608	1	0.5533758253164676
emissionprobs	50	62	CHB610	0	0.6508339253772117
emissionprobs	50	62	CHB610	1	0.34916607462278837
emissionprobs	50	63	CHB613	0	0.44165788833573133
emissionprobs	50	63	CHB613	1	0.5583421116642687
emissionprobs	50	64	CHB622	0	0.4476526295039013
emissionprobs	50	64	CHB622	1	0.5523473704960987
emissionprobs	50	65	CHB624	0	0.8111998116868842
emissionprobs	50	65	CHB624	1	0.18880018831311585
emissionprobs	50	66	CHB631	0	0.6752596511223125
emissionprobs	50	66	CHB631	1	0.3247403488776875
emissionprobs	50	67	CHB633	0	0.526385347544092
emissionprobs	50	67	CHB633	1	0.47361465245590784
emissionprobs	50	68	CHB636	0	0.5894295474176267
emissionprobs	50	68	CHB636	1	0.4105704525823733
emissionprobs	50	69	CHB647	0	0.6428122719305873
emissionprobs	50	69	CHB647	1	0.3571877280694127
emissionprobs	50	70	CHB649	0	0.49430915632355205
emissionprobs	50	70	CHB649	1	0.505690843676448
emissionprobs	50	71	CHB666	0	0.6063297025100333
emissionprobs	50	71	CHB666	1	0.39367029748996685
emissionprobs	50	72	CHB667	0	0.6799409081905144
emissionprobs	50	72	CHB667	1	0.32005909180948544
emissionprobs	50	73	CHB672	0	0.526631501952003
emissionprobs	50	73	CHB672	1	0.4733684980479971
emissionprobs	50	74	CHB673	0	0.6624181601507351
emissionprobs	50	74	CHB673	1	0.33758183984926493
emissionprobs	50	75	CHB687	0	0.405763801135147
emissionprobs	50	75	CHB687	1	0.594236198864853
emissionprobs	51	0	CHB325	0	0.9190784023034617
emissionprobs	51	0	CHB325	1	0.0809215976965382
emissionprobs	51	1	CHB326	0	0.9425737031963746
emissionprobs	51	1	CHB326	1	0.05742629680362551
emissionprobs	51	2	CHB327	0	0.7808931388455191
emissionprobs	51	2	CHB327	1	0.21910686115448091
emissionprobs	51	3	CHB328	0	0.9105644002986468
emissionprobs	51	3	CHB328	1	0.08943559970135317
emissionprobs	51	4	CHB329	0	0.8852764185845529
emissionprobs	51	4	CHB329	1	0.11472358141544702
emissionprobs	51	5	CHB330	0	0.8935302378491973
emissionprobs	51	5	CHB330	1	0.10646976215080262
emissionprobs	51	6	CHB331	0	0.89217027011796
emissionprobs	51	6	CHB331	1	0.10782972988203995
emissionprobs	51	7	CHB332	0	0.7001479233310122
emissionprobs	51	7	CHB332	1	0.29985207666898783
emissionprobs	51	8	CHB334	0	0.4584672373665735
emissionprobs	51	8	CHB334	1	0.5415327626334264
emissionprobs	51	9	CHB335	0	0.5526637046669451
emissionprobs	51	9	CHB335	1	0.44733629533305486
emissionprobs	51	10	CHB336	0	0.1089765687670245
emissionprobs	51	10	CHB336	1	0.8910234312329756
emissionprobs	51	11	CHB337	0	0.9355131860230461
emissionprobs	51	11	CHB337	1	0.06448681397695398
emissionprobs	51	12	CHB338	0	0.8511796619632084
emissionprobs	51	12	CHB338	1	0.14882033803679168
emissionprobs	51	13	CHB339	0	0.7094703615205121
emissionprobs	51	13	CHB339	1	0.29052963847948776
emissionprobs	51	14	CHB341	0	0.9767782196191523
emissionprobs	51	14	CHB341	1	0.023221780380847653
emissionprobs	51	15	CHB342	0	0.8614803330918276
emissionprobs	51	15	CHB342	1	0.13851966690817227
emissionprobs	51	16	CHB343	0	0.8899535471145152
emissionprobs	51	16	CHB343	1	0.11004645288548477
emissionprobs	51	17	CHB344	0	0.28786308748064754
emissionprobs	51	17	CHB344	1	0.7121369125193525
emissionprobs	51	18	CHB345	0	0.31600009198255274
emissionprobs	51	18	CHB345	1	0.6839999080174473
emissionprobs	51	19	CHB346	0	0.6960639686060008
emissionprobs	51	19	CHB346	1	0.30393603139399933
emissionprobs	51	20	CHB347	0	0.8581096508970352
emissionprobs	51	20	CHB347	1	0.14189034910296489
emissionprobs	51	21	CHB350	0	0.7351105110784065
emissionprobs	51	21	CHB350	1	0.26488948892159336
emissionprobs	51	22	CHB352	0	0.7666279610521853
emissionprobs	51	22	CHB352	1	0.23337203894781464
emissionprobs	51	23	CHB354	0	0.9407630351118896
emissionprobs	51	23	CHB354	1	0.05923696488811036
emissionprobs	51	24	CHB355	0	0.7622474008158727
emissionprobs	51	24	CHB355	1	0.23775259918412722
emissionprobs	51	25	CHB357	0	0.9470271853602024
emissionprobs	51	25	CHB357	1	0.052972814639797534
emissionprobs	51	26	CHB358	0	0.8567605806195561
emissionprobs	51	26	CHB358	1	0.14323941938044393
emissionprobs	51	27	CHB359	0	0.6740754655685042
emissionprobs	51	27	CHB359	1	0.3259245344314958
emissionprobs	51	28	CHB360	0	0.8397756326119948
emissionprobs	51	28	CHB360	1	0.1602243673880052
emissionprobs	51	29	CHB361	0	0.48954092332800203
emissionprobs	51	29	CHB361	1	0.510459076671998
emissionprobs	51	30	CHB362	0	0.8447433836186611
emissionprobs	51	30	CHB362	1	0.15525661638133897
emissionprobs	51	31	CHB363	0	0.845574359300091
emissionprobs	51	31	CHB363	1	0.15442564069990902
emissionprobs	51	32	CHB365	0	0.6661382033061211
emissionprobs	51	32	CHB365	1	0.3338617966938789
emissionprobs	51	33	CHB367	0	0.5948200971652748
emissionprobs	51	33	CHB367	1	0.4051799028347251
emissionprobs	51	34	CHB368	0	0.1861410152161813
emissionprobs	51	34	CHB368	1	0.8138589847838187
emissionprobs	51	35	CHB376	0	0.5053279278792487
emissionprobs	51	35	CHB376	1	0.49467207212075115
emissionprobs	51	36	CHB379	0	0.7489124658287113
emissionprobs	51	36	CHB379	1	0.25108753417128865
emissionprobs	51	37	CHB381	0	0.6840471822382475
emissionprobs	51	37	CHB381	1	0.3159528177617526
emissionprobs	51	38	CHB419	0	0.8875093320573397
emissionprobs	51	38	CHB419	1	0.11249066794266012
emissionprobs	51	39	CHB421	0	0.9610012645891125
emissionprobs	51	39	CHB421	1	0.038998735410887365
emissionprobs	51	40	CHB439	0	0.8565509674350343
emissionprobs	51	40	CHB439	1	0.14344903256496574
emissionprobs	51	41	CHB441	0	0.9094123407403442
emissionprobs	51	41	CHB441	1	0.09058765925965587
emissionprobs	51	42	CHB480	0	0.9755504344467758
emissionprobs	51	42	CHB480	1	0.024449565553224244
emissionprobs	51	43	CHB484	0	0.18159322672718484
emissionprobs	51	43	CHB484	1	0.8184067732728152
emissionprobs	51	44	CHB495	0	0.9521640202891779
emissionprobs	51	44	CHB495	1	0.047835979710822145
emissionprobs	51	45	CHB530	0	0.7809761263029998
emissionprobs	51	45	CHB530	1	0.21902387369700016
emissionprobs	51	46	CHB532	0	0.8459596303331495
emissionprobs	51	46	CHB532	1	0.15404036966685042
emissionprobs	51	47	CHB534	0	0.5239081772122491
emissionprobs	51	47	CHB534	1	0.4760918227877507
emissionprobs	51	48	CHB538	0	0.8586827600112791
emissionprobs	51	48	CHB538	1	0.14131723998872095
emissionprobs	51	49	CHB539	0	0.5707946974115815
emissionprobs	51	49	CHB539	1	0.42920530258841844
emissionprobs	51	50	CHB540	0	0.8074703303989665
emissionprobs	51	50	CHB540	1	0.19252966960103338
emissionprobs	51	51	CHB542	0	0.765004002464244
emissionprobs	51	51	CHB542	1	0.23499599753575595
emissionprobs	51	52	CHB543	0	0.9341088266157881
emissionprobs	51	52	CHB543	1	0.06589117338421185
emissionprobs	51	53	CHB544	0	0.3689911002068812
emissionprobs	51	53	CHB544	1	0.6310088997931189
emissionprobs	51	54	CHB548	0	0.49773900878196053
emissionprobs	51	54	CHB548	1	0.5022609912180395
emissionprobs	51	55	CHB550	0	0.3424682786794908
emissionprobs	51	55	CHB550	1	0.6575317213205093
emissionprobs	51	56	CHB564	0	0.7223432175825977
emissionprobs	51	56	CHB564	1	0.2776567824174024
emissionprobs	51	57	CHB565	0	0.9663733528347251
emissionprobs	51	57	CHB565	1	0.03362664716527498
emissionprobs	51	58	CHB571	0	0.9231104683040908
emissionprobs	51	58	CHB571	1	0.07688953169590922
emissionprobs	51	59	CHB572	0	0.6030820571998927
emissionprobs	51	59	CHB572	1	0.39691794280010734
emissionprobs	51	60	CHB589	0	0.7790784710572557
emissionprobs	51	60	CHB589	1	0.22092152894274428
emissionprobs	51	61	CHB608	0	0.46420015914549206
emissionprobs	51	61	CHB608	1	0.5357998408545079
emissionprobs	51	62	CHB610	0	0.709484431282824
emissionprobs	51	62	CHB610	1	0.290515568717176
emissionprobs	51	63	CHB613	0	0.6426035649525947
emissionprobs	51	63	CHB613	1	0.3573964350474052
emissionprobs	51	64	CHB622	0	0.43068478103516866
emissionprobs	51	64	CHB622	1	0.5693152189648314
emissionprobs	51	65	CHB624	0	0.8573978594819114
emissionprobs	51	65	CHB624	1	0.1426021405180886
emissionprobs	51	66	CHB631	0	0.7455374921991909
emissionprobs	51	66	CHB631	1	0.2544625078008091
emissionprobs	51	67	CHB633	0	0.8778993979146351
emissionprobs	51	67	CHB633	1	0.1221006020853649
emissionprobs	51	68	CHB636	0	0.7563801774678225
emissionprobs	51	68	CHB636	1	0.24361982253217754
emissionprobs	51	69	CHB647	0	0.6621584492335432
emissionprobs	51	69	CHB647	1	0.33784155076645694
emissionprobs	51	70	CHB649	0	0.7747418431879781
emissionprobs	51	70	CHB649	1	0.22525815681202177
emissionprobs	51	71	CHB666	0	0.5438373091461837
emissionprobs	51	71	CHB666	1	0.4561626908538163
emissionprobs	51	72	CHB667	0	0.8622421481150393
emissionprobs	51	72	CHB667	1	0.13775785188496076
emissionprobs	51	73	CHB672	0	0.6928375574398002
emissionprobs	51	73	CHB672	1	0.3071624425601998
emissionprobs	51	74	CHB673	0	0.8214295963020252
emissionprobs	51	74	CHB673	1	0.1785704036979748
emissionprobs	51	75	CHB687	0	0.5777117955938283
emissionprobs	51	75	CHB687	1	0.42228820440617165
emissionprobs	52	0	CHB325	0	0.6850896887198936
emissionprobs	52	0	CHB325	1	0.31491031128010627
emissionprobs	52	1	CHB326	0	0.8953752515597131
emissionprobs	52	1	CHB326	1	0.1046247484402868
emissionprobs	52	2	CHB327	0	0.629616408360794
emissionprobs	52	2	CHB327	1	0.370383591639206
emissionprobs	52	3	CHB328	0	0.7198600011880895
emissionprobs	52	3	CHB328	1	0.28013999881191054
emissionprobs	52	4	CHB329	0	0.8237489910513704
emissionprobs	52	4	CHB329	1	0.17625100894862955
emissionprobs	52	5	CHB330	0	0.5733116525660225
emissionprobs	52	5	CHB330	1	0.4266883474339775
emissionprobs	52	6	CHB331	0	0.4951935301431993
emissionprobs	52	6	CHB331	1	0.5048064698568008
emissionprobs	52	7	CHB332	0	0.2877452154566672
emissionprobs	52	7	CHB332	1	0.7122547845433328
emissionprobs	52	8	CHB334	0	0.17715717923923638
emissionprobs	52	8	CHB334	1	0.8228428207607635
emissionprobs	52	9	CHB335	0	0.13070312909348442
emissionprobs	52	9	CHB335	1	0.8692968709065156
emissionprobs	52	10	CHB336	0	0.22200467301537424
emissionprobs	52	10	CHB336	1	0.7779953269846257
emissionprobs	52	11	CHB337	0	0.6744521792326912
emissionprobs	52	11	CHB337	1	0.32554782076730887
emissionprobs	52	12	CHB338	0	0.7794684387344617
emissionprobs	52	12	CHB338	1	0.2205315612655384
emissionprobs	52	13	CHB339	0	0.4558261871753818
emissionprobs	52	13	CHB339	1	0.5441738128246181
emissionprobs	52	14	CHB341	0	0.9430758792097126
emissionprobs	52	14	CHB341	1	0.056924120790287476
emissionprobs	52	15	CHB342	0	0.5548707222293604
emissionprobs	52	15	CHB342	1	0.4451292777706396
emissionprobs	52	16	CHB343	0	0.7011244468643975
emissionprobs	52	16	CHB343	1	0.2988755531356025
emissionprobs	52	17	CHB344	0	0.04772026391716893
emissionprobs	52	17	CHB344	1	0.952279736082831
emissionprobs	52	18	CHB345	0	0.08129498180591774
emissionprobs	52	18	CHB345	1	0.9187050181940823
emissionprobs	52	19	CHB346	0	0.346868066811059
emissionprobs	52	19	CHB346	1	0.653131933188941
emissionprobs	52	20	CHB347	0	0.6077046241696027
emissionprobs	52	20	CHB347	1	0.3922953758303973
emissionprobs	52	21	CHB350	0	0.46436439330137497
emissionprobs	52	21	CHB350	1	0.535635606698625
emissionprobs	52	22	CHB352	0	0.42355106800809267
emissionprobs	52	22	CHB352	1	0.5764489319919073
emissionprobs	52	23	CHB354	0	0.7772621300706848
emissionprobs	52	23	CHB354	1	0.2227378699293152
emissionprobs	52	24	CHB355	0	0.3793006684435721
emissionprobs	52	24	CHB355	1	0.6206993315564279
emissionprobs	52	25	CHB357	0	0.8802570431410061
emissionprobs	52	25	CHB357	1	0.11974295685899389
emissionprobs	52	26	CHB358	0	0.5200460103217612
emissionprobs	52	26	CHB358	1	0.47995398967823877
emissionprobs	52	27	CHB359	0	0.4584603801225234
emissionprobs	52	27	CHB359	1	0.5415396198774767
emissionprobs	52	28	CHB360	0	0.7265583280049724
emissionprobs	52	28	CHB360	1	0.27344167199502767
emissionprobs	52	29	CHB361	0	0.15241864972325705
emissionprobs	52	29	CHB361	1	0.8475813502767431
emissionprobs	52	30	CHB362	0	0.43447834621024095
emissionprobs	52	30	CHB362	1	0.5655216537897589
emissionprobs	52	31	CHB363	0	0.5176172623421984
emissionprobs	52	31	CHB363	1	0.4823827376578015
emissionprobs	52	32	CHB365	0	0.22503041463687112
emissionprobs	52	32	CHB365	1	0.7749695853631289
emissionprobs	52	33	CHB367	0	0.19529747516506277
emissionprobs	52	33	CHB367	1	0.8047025248349372
emissionprobs	52	34	CHB368	0	0.04105172779365632
emissionprobs	52	34	CHB368	1	0.9589482722063437
emissionprobs	52	35	CHB376	0	0.052496583150071385
emissionprobs	52	35	CHB376	1	0.9475034168499286
emissionprobs	52	36	CHB379	0	0.17303761315741625
emissionprobs	52	36	CHB379	1	0.8269623868425838
emissionprobs	52	37	CHB381	0	0.37716660319859496
emissionprobs	52	37	CHB381	1	0.622833396801405
emissionprobs	52	38	CHB419	0	0.5203430997950561
emissionprobs	52	38	CHB419	1	0.479656900204944
emissionprobs	52	39	CHB421	0	0.6540749071590127
emissionprobs	52	39	CHB421	1	0.3459250928409873
emissionprobs	52	40	CHB439	0	0.6309111547749287
emissionprobs	52	40	CHB439	1	0.3690888452250714
emissionprobs	52	41	CHB441	0	0.7022087572985054
emissionprobs	52	41	CHB441	1	0.2977912427014947
emissionprobs	52	42	CHB480	0	0.9486983209531548
emissionprobs	52	42	CHB480	1	0.051301679046845315
emissionprobs	52	43	CHB484	0	0.21529881481368857
emissionprobs	52	43	CHB484	1	0.7847011851863114
emissionprobs	52	44	CHB495	0	0.922371446833072
emissionprobs	52	44	CHB495	1	0.07762855316692786
emissionprobs	52	45	CHB530	0	0.5095754489564158
emissionprobs	52	45	CHB530	1	0.490424551043584
emissionprobs	52	46	CHB532	0	0.48799255898042593
emissionprobs	52	46	CHB532	1	0.5120074410195741
emissionprobs	52	47	CHB534	0	0.1801093459986835
emissionprobs	52	47	CHB534	1	0.8198906540013166
emissionprobs	52	48	CHB538	0	0.6027668602641064
emissionprobs	52	48	CHB538	1	0.3972331397358936
emissionprobs	52	49	CHB539	0	0.2271435140172008
emissionprobs	52	49	CHB539	1	0.7728564859827992
emissionprobs	52	50	CHB540	0	0.5205016444254218
emissionprobs	52	50	CHB540	1	0.4794983555745782
emissionprobs	52	51	CHB542	0	0.3966661692922794
emissionprobs	52	51	CHB542	1	0.6033338307077206
emissionprobs	52	52	CHB543	0	0.6764203847850216
emissionprobs	52	52	CHB543	1	0.3235796152149784
emissionprobs	52	53	CHB544	0	0.07475305730378291
emissionprobs	52	53	CHB544	1	0.9252469426962171
emissionprobs	52	54	CHB548	0	0.19251237751637204
emissionprobs	52	54	CHB548	1	0.807487622483628
emissionprobs	52	55	CHB550	0	0.0380603235502016
emissionprobs	52	55	CHB550	1	0.9619396764497984
emissionprobs	52	56	CHB564	0	0.24154160559617802
emissionprobs	52	56	CHB564	1	0.7584583944038219
emissionprobs	52	57	CHB565	0	0.8528777375141756
emissionprobs	52	57	CHB565	1	0.14712226248582427
emissionprobs	52	58	CHB571	0	0.8508980428345234
emissionprobs	52	58	CHB571	1	0.14910195716547653
emissionprobs	52	59	CHB572	0	0.08429632010316353
emissionprobs	52	59	CHB572	1	0.9157036798968364
emissionprobs	52	60	CHB589	0	0.4014492085206594
emissionprobs	52	60	CHB589	1	0.5985507914793405
emissionprobs	52	61	CHB608	0	0.1186816171167033
emissionprobs	52	61	CHB608	1	0.8813183828832968
emissionprobs	52	62	CHB610	0	0.48829967790978446
emissionprobs	52	62	CHB610	1	0.5117003220902154
emissionprobs	52	63	CHB613	0	0.18455611007027264
emissionprobs	52	63	CHB613	1	0.8154438899297274
emissionprobs	52	64	CHB622	0	0.10972923591902138
emissionprobs	52	64	CHB622	1	0.8902707640809785
emissionprobs	52	65	CHB624	0	0.7748128288742179
emissionprobs	52	65	CHB624	1	0.22518717112578218
emissionprobs	52	66	CHB631	0	0.5773683022874921
emissionprobs	52	66	CHB631	1	0.42263169771250786
emissionprobs	52	67	CHB633	0	0.5352937466504191
emissionprobs	52	67	CHB633	1	0.464706253349581
emissionprobs	52	68	CHB636	0	0.6004047822998618
emissionprobs	52	68	CHB636	1	0.39959521770013806
emissionprobs	52	69	CHB647	0	0.40923131222322934
emissionprobs	52	69	CHB647	1	0.5907686877767707
emissionprobs	52	70	CHB649	0	0.41083384448880955
emissionprobs	52	70	CHB649	1	0.5891661555111903
emissionprobs	52	71	CHB666	0	0.31324047722011367
emissionprobs	52	71	CHB666	1	0.6867595227798864
emissionprobs	52	72	CHB667	0	0.6883422754587049
emissionprobs	52	72	CHB667	1	0.31165772454129503
emissionprobs	52	73	CHB672	0	0.40442801667456646
emissionprobs	52	73	CHB672	1	0.5955719833254336
emissionprobs	52	74	CHB673	0	0.5888048150037993
emissionprobs	52	74	CHB673	1	0.4111951849962006
emissionprobs	52	75	CHB687	0	0.2869640426954157
emissionprobs	52	75	CHB687	1	0.7130359573045842
emissionprobs	53	0	CHB325	0	0.8377553363857299
emissionprobs	53	0	CHB325	1	0.16224466361427023
emissionprobs	53	1	CHB326	0	0.9183576299818779
emissionprobs	53	1	CHB326	1	0.08164237001812213
emissionprobs	53	2	CHB327	0	0.7161415173441201
emissionprobs	53	2	CHB327	1	0.2838584826558799
emissionprobs	53	3	CHB328	0	0.7765109168770797
emissionprobs	53	3	CHB328	1	0.22348908312292023
emissionprobs	53	4	CHB329	0	0.8825776039544652
emissionprobs	53	4	CHB329	1	0.11742239604553487
emissionprobs	53	5	CHB330	0	0.738023292695294
emissionprobs	53	5	CHB330	1	0.26197670730470607
emissionprobs	53	6	CHB331	0	0.6643363194185958
emissionprobs	53	6	CHB331	1	0.3356636805814042
emissionprobs	53	7	CHB332	0	0.4889108748963531
emissionprobs	53	7	CHB332	1	0.5110891251036469
emissionprobs	53	8	CHB334	0	0.2688027802349834
emissionprobs	53	8	CHB334	1	0.7311972197650166
emissionprobs	53	9	CHB335	0	0.2421724007610677
emissionprobs	53	9	CHB335	1	0.7578275992389323
emissionprobs	53	10	CHB336	0	0.6310036593919857
emissionprobs	53	10	CHB336	1	0.36899634060801434
emissionprobs	53	11	CHB337	0	0.7547331922024801
emissionprobs	53	11	CHB337	1	0.24526680779751997
emissionprobs	53	12	CHB338	0	0.9249399702796395
emissionprobs	53	12	CHB338	1	0.07506002972036045
emissionprobs	53	13	CHB339	0	0.5626833227745557
emissionprobs	53	13	CHB339	1	0.4373166772254444
emissionprobs	53	14	CHB341	0	0.9710688011489299
emissionprobs	53	14	CHB341	1	0.028931198851070105
emissionprobs	53	15	CHB342	0	0.6859436489557221
emissionprobs	53	15	CHB342	1	0.3140563510442779
emissionprobs	53	16	CHB343	0	0.7765683601054009
emissionprobs	53	16	CHB343	1	0.2234316398945991
emissionprobs	53	17	CHB344	0	0.27718029106659947
emissionprobs	53	17	CHB344	1	0.7228197089334005
emissionprobs	53	18	CHB345	0	0.21046751580062015
emissionprobs	53	18	CHB345	1	0.7895324841993798
emissionprobs	53	19	CHB346	0	0.6108784127624081
emissionprobs	53	19	CHB346	1	0.38912158723759194
emissionprobs	53	20	CHB347	0	0.7729005687679747
emissionprobs	53	20	CHB347	1	0.22709943123202525
emissionprobs	53	21	CHB350	0	0.5975862355086325
emissionprobs	53	21	CHB350	1	0.4024137644913675
emissionprobs	53	22	CHB352	0	0.502997581276245
emissionprobs	53	22	CHB352	1	0.497002418723755
emissionprobs	53	23	CHB354	0	0.8630809166977995
emissionprobs	53	23	CHB354	1	0.13691908330220057
emissionprobs	53	24	CHB355	0	0.4731384049223787
emissionprobs	53	24	CHB355	1	0.5268615950776213
emissionprobs	53	25	CHB357	0	0.9080220010859145
emissionprobs	53	25	CHB357	1	0.09197799891408558
emissionprobs	53	26	CHB358	0	0.6806041172039614
emissionprobs	53	26	CHB358	1	0.31939588279603864
emissionprobs	53	27	CHB359	0	0.6459955504622923
emissionprobs	53	27	CHB359	1	0.3540044495377076
emissionprobs	53	28	CHB360	0	0.8363028670691571
emissionprobs	53	28	CHB360	1	0.16369713293084287
emissionprobs	53	29	CHB361	0	0.25931178892728224
emissionprobs	53	29	CHB361	1	0.7406882110727179
emissionprobs	53	30	CHB362	0	0.5514712840238583
emissionprobs	53	30	CHB362	1	0.4485287159761418
emissionprobs	53	31	CHB363	0	0.6950583823946802
emissionprobs	53	31	CHB363	1	0.30494161760531974
emissionprobs	53	32	CHB365	0	0.4566557333336936
emissionprobs	53	32	CHB365	1	0.5433442666663063
emissionprobs	53	33	CHB367	0	0.43347037037955
emissionprobs	53	33	CHB367	1	0.56652962962045
emissionprobs	53	34	CHB368	0	0.1353754095440633
emissionprobs	53	34	CHB368	1	0.8646245904559368
emissionprobs	53	35	CHB376	0	0.30263082512629874
emissionprobs	53	35	CHB376	1	0.6973691748737012
emissionprobs	53	36	CHB379	0	0.2985495478783922
emissionprobs	53	36	CHB379	1	0.7014504521216078
emissionprobs	53	37	CHB381	0	0.5896934623472895
emissionprobs	53	37	CHB381	1	0.4103065376527104
emissionprobs	53	38	CHB419	0	0.6386619633637085
emissionprobs	53	38	CHB419	1	0.36133803663629144
emissionprobs	53	39	CHB421	0	0.7814790317841989
emissionprobs	53	39	CHB421	1	0.21852096821580114
emissionprobs	53	40	CHB439	0	0.8597262332531281
emissionprobs	53	40	CHB439	1	0.1402737667468719
emissionprobs	53	41	CHB441	0	0.8995166573677635
emissionprobs	53	41	CHB441	1	0.10048334263223649
emissionprobs	53	42	CHB480	0	0.9741696010317413
emissionprobs	53	42	CHB480	1	0.02583039896825868
emissionprobs	53	43	CHB484	0	0.6319659896480648
emissionprobs	53	43	CHB484	1	0.3680340103519352
emissionprobs	53	44	CHB495	0	0.9806498619250383
emissionprobs	53	44	CHB495	1	0.019350138074961727
emissionprobs	53	45	CHB530	0	0.7306338116161533
emissionprobs	53	45	CHB530	1	0.2693661883838467
emissionprobs	53	46	CHB532	0	0.8242335005763547
emissionprobs	53	46	CHB532	1	0.1757664994236453
emissionprobs	53	47	CHB534	0	0.4468133906365636
emissionprobs	53	47	CHB534	1	0.5531866093634363
emissionprobs	53	48	CHB538	0	0.7737261524071128
emissionprobs	53	48	CHB538	1	0.2262738475928871
emissionprobs	53	49	CHB539	0	0.45514218412229424
emissionprobs	53	49	CHB539	1	0.5448578158777057
emissionprobs	53	50	CHB540	0	0.7210500176613887
emissionprobs	53	50	CHB540	1	0.27894998233861146
emissionprobs	53	51	CHB542	0	0.6089585967039742
emissionprobs	53	51	CHB542	1	0.3910414032960257
emissionprobs	53	52	CHB543	0	0.7637247595825389
emissionprobs	53	52	CHB543	1	0.2362752404174611
emissionprobs	53	53	CHB544	0	0.23118597132938407
emissionprobs	53	53	CHB544	1	0.768814028670616
emissionprobs	53	54	CHB548	0	0.380514039465986
emissionprobs	53	54	CHB548	1	0.619485960534014
emissionprobs	53	55	CHB550	0	0.16123864418087666
emissionprobs	53	55	CHB550	1	0.8387613558191233
emissionprobs	53	56	CHB564	0	0.6078536160468465
emissionprobs	53	56	CHB564	1	0.3921463839531535
emissionprobs	53	57	CHB565	0	0.9337855539240236
emissionprobs	53	57	CHB565	1	0.06621444607597637
emissionprobs	53	58	CHB571	0	0.9174477636736492
emissionprobs	53	58	CHB571	1	0.08255223632635081
emissionprobs	53	59	CHB572	0	0.30128640378805976
emissionprobs	53	59	CHB572	1	0.6987135962119402
emissionprobs	53	60	CHB589	0	0.509985846623973
emissionprobs	53	60	CHB589	1	0.490014153376027
emissionprobs	53	61	CHB608	0	0.3150637317322768
emissionprobs	53	61	CHB608	1	0.6849362682677232
emissionprobs	53	62	CHB610	0	0.701683052861668
emissionprobs	53	62	CHB610	1	0.298316947138332
emissionprobs	53	63	CHB613	0	0.37134206593588887
emissionprobs	53	63	CHB613	1	0.6286579340641111
emissionprobs	53	64	CHB622	0	0.2738681511780136
emissionprobs	53	64	CHB622	1	0.7261318488219863
emissionprobs	53	65	CHB624	0	0.8173568033535556
emissionprobs	53	65	CHB624	1	0.18264319664644432
emissionprobs	53	66	CHB631	0	0.721149996953852
emissionprobs	53	66	CHB631	1	0.27885000304614793
emissionprobs	53	67	CHB633	0	0.6992470507349228
emissionprobs	53	67	CHB633	1	0.30075294926507723
emissionprobs	53	68	CHB636	0	0.7712007423189445
emissionprobs	53	68	CHB636	1	0.22879925768105552
emissionprobs	53	69	CHB647	0	0.461215513546718
emissionprobs	53	69	CHB647	1	0.538784486453282
emissionprobs	53	70	CHB649	0	0.6085008001717158
emissionprobs	53	70	CHB649	1	0.3914991998282842
emissionprobs	53	71	CHB666	0	0.575688934331236
emissionprobs	53	71	CHB666	1	0.4243110656687641
emissionprobs	53	72	CHB667	0	0.7991877040144548
emissionprobs	53	72	CHB667	1	0.2008122959855452
emissionprobs	53	73	CHB672	0	0.5647891184392627
emissionprobs	53	73	CHB672	1	0.4352108815607374
emissionprobs	53	74	CHB673	0	0.7659339462421937
emissionprobs	53	74	CHB673	1	0.2340660537578063
emissionprobs	53	75	CHB687	0	0.3819384554419899
emissionprobs	53	75	CHB687	1	0.6180615445580101
emissionprobs	54	0	CHB325	0	0.9405555385902387
emissionprobs	54	0	CHB325	1	0.05944446140976144
emissionprobs	54	1	CHB326	0	0.9425027008951634
emissionprobs	54	1	CHB326	1	0.057497299104836516
emissionprobs	54	2	CHB327	0	0.8124588493197852
emissionprobs	54	2	CHB327	1	0.18754115068021487
emissionprobs	54	3	CHB328	0	0.9150169749675698
emissionprobs	54	3	CHB328	1	0.08498302503243015
emissionprobs	54	4	CHB329	0	0.8970896239746081
emissionprobs	54	4	CHB329	1	0.10291037602539187
emissionprobs	54	5	CHB330	0	0.8851187538054349
emissionprobs	54	5	CHB330	1	0.114881246194565
emissionprobs	54	6	CHB331	0	0.8721404972005987
emissionprobs	54	6	CHB331	1	0.12785950279940128
emissionprobs	54	7	CHB332	0	0.7307457381240074
emissionprobs	54	7	CHB332	1	0.26925426187599255
emissionprobs	54	8	CHB334	0	0.4783704680233767
emissionprobs	54	8	CHB334	1	0.5216295319766232
emissionprobs	54	9	CHB335	0	0.4841622534183761
emissionprobs	54	9	CHB335	1	0.515837746581624
emissionprobs	54	10	CHB336	0	0.8675721346579647
emissionprobs	54	10	CHB336	1	0.13242786534203527
emissionprobs	54	11	CHB337	0	0.8977684043801105
emissionprobs	54	11	CHB337	1	0.10223159561988959
emissionprobs	54	12	CHB338	0	0.9316305822348462
emissionprobs	54	12	CHB338	1	0.06836941776515383
emissionprobs	54	13	CHB339	0	0.7818195208363657
emissionprobs	54	13	CHB339	1	0.21818047916363423
emissionprobs	54	14	CHB341	0	0.9892530482071457
emissionprobs	54	14	CHB341	1	0.010746951792854263
emissionprobs	54	15	CHB342	0	0.8596261911724283
emissionprobs	54	15	CHB342	1	0.14037380882757164
emissionprobs	54	16	CHB343	0	0.9075683438302216
emissionprobs	54	16	CHB343	1	0.09243165616977841
emissionprobs	54	17	CHB344	0	0.40119547695888846
emissionprobs	54	17	CHB344	1	0.5988045230411114
emissionprobs	54	18	CHB345	0	0.46844987901317814
emissionprobs	54	18	CHB345	1	0.5315501209868219
emissionprobs	54	19	CHB346	0	0.7998621899781312
emissionprobs	54	19	CHB346	1	0.20013781002186884
emissionprobs	54	20	CHB347	0	0.8946067099966907
emissionprobs	54	20	CHB347	1	0.10539329000330934
emissionprobs	54	21	CHB350	0	0.7672197574040479
emissionprobs	54	21	CHB350	1	0.23278024259595206
emissionprobs	54	22	CHB352	0	0.8694322115660958
emissionprobs	54	22	CHB352	1	0.13056778843390418
emissionprobs	54	23	CHB354	0	0.9396663202637421
emissionprobs	54	23	CHB354	1	0.060333679736257924
emissionprobs	54	24	CHB355	0	0.7335214016354908
emissionprobs	54	24	CHB355	1	0.2664785983645092
emissionprobs	54	25	CHB357	0	0.9403856477084855
emissionprobs	54	25	CHB357	1	0.05961435229151444
emissionprobs	54	26	CHB358	0	0.8895084091943468
emissionprobs	54	26	CHB358	1	0.11049159080565316
emissionprobs	54	27	CHB359	0	0.7895522417768203
emissionprobs	54	27	CHB359	1	0.2104477582231797
emissionprobs	54	28	CHB360	0	0.8936809339960197
emissionprobs	54	28	CHB360	1	0.10631906600398025
emissionprobs	54	29	CHB361	0	0.5134206749112981
emissionprobs	54	29	CHB361	1	0.4865793250887019
emissionprobs	54	30	CHB362	0	0.8070191794169822
emissionprobs	54	30	CHB362	1	0.19298082058301783
emissionprobs	54	31	CHB363	0	0.8676176292925525
emissionprobs	54	31	CHB363	1	0.13238237070744746
emissionprobs	54	32	CHB365	0	0.6686357455674257
emissionprobs	54	32	CHB365	1	0.3313642544325744
emissionprobs	54	33	CHB367	0	0.6656002159626305
emissionprobs	54	33	CHB367	1	0.3343997840373696
emissionprobs	54	34	CHB368	0	0.2841144298853484
emissionprobs	54	34	CHB368	1	0.7158855701146516
emissionprobs	54	35	CHB376	0	0.4309950685771398
emissionprobs	54	35	CHB376	1	0.5690049314228602
emissionprobs	54	36	CHB379	0	0.6579631237021164
emissionprobs	54	36	CHB379	1	0.3420368762978836
emissionprobs	54	37	CHB381	0	0.7502848226556086
emissionprobs	54	37	CHB381	1	0.2497151773443915
emissionprobs	54	38	CHB419	0	0.8654952521368204
emissionprobs	54	38	CHB419	1	0.13450474786317954
emissionprobs	54	39	CHB421	0	0.9173582219008084
emissionprobs	54	39	CHB421	1	0.08264177809919161
emissionprobs	54	40	CHB439	0	0.9167685084502744
emissionprobs	54	40	CHB439	1	0.08323149154972562
emissionprobs	54	41	CHB441	0	0.9268742192682585
emissionprobs	54	41	CHB441	1	0.07312578073174146
emissionprobs	54	42	CHB480	0	0.9707140717390513
emissionprobs	54	42	CHB480	1	0.029285928260948706
emissionprobs	54	43	CHB484	0	0.8063965849985488
emissionprobs	54	43	CHB484	1	0.19360341500145117
emissionprobs	54	44	CHB495	0	0.9828363582733103
emissionprobs	54	44	CHB495	1	0.017163641726689702
emissionprobs	54	45	CHB530	0	0.8755332525849794
emissionprobs	54	45	CHB530	1	0.12446674741502065
emissionprobs	54	46	CHB532	0	0.9205856742567398
emissionprobs	54	46	CHB532	1	0.07941432574326023
emissionprobs	54	47	CHB534	0	0.697471091671066
emissionprobs	54	47	CHB534	1	0.3025289083289339
emissionprobs	54	48	CHB538	0	0.9083931880049021
emissionprobs	54	48	CHB538	1	0.0916068119950979
emissionprobs	54	49	CHB539	0	0.7330014815920418
emissionprobs	54	49	CHB539	1	0.2669985184079582
emissionprobs	54	50	CHB540	0	0.882243664316332
emissionprobs	54	50	CHB540	1	0.11775633568366795
emissionprobs	54	51	CHB542	0	0.8480135703647282
emissionprobs	54	51	CHB542	1	0.15198642963527184
emissionprobs	54	52	CHB543	0	0.8801594840876372
emissionprobs	54	52	CHB543	1	0.11984051591236285
emissionprobs	54	53	CHB544	0	0.4680761490526414
emissionprobs	54	53	CHB544	1	0.5319238509473586
emissionprobs	54	54	CHB548	0	0.6094341285229379
emissionprobs	54	54	CHB548	1	0.39056587147706223
emissionprobs	54	55	CHB550	0	0.5234473646392412
emissionprobs	54	55	CHB550	1	0.47655263536075876
emissionprobs	54	56	CHB564	0	0.7913628728511033
emissionprobs	54	56	CHB564	1	0.2086371271488967
emissionprobs	54	57	CHB565	0	0.965156537334268
emissionprobs	54	57	CHB565	1	0.03484346266573209
emissionprobs	54	58	CHB571	0	0.948807701476117
emissionprobs	54	58	CHB571	1	0.051192298523882976
emissionprobs	54	59	CHB572	0	0.6861719328696451
emissionprobs	54	59	CHB572	1	0.313828067130355
emissionprobs	54	60	CHB589	0	0.815574694280221
emissionprobs	54	60	CHB589	1	0.18442530571977905
emissionprobs	54	61	CHB608	0	0.6181554233393226
emissionprobs	54	61	CHB608	1	0.3818445766606773
emissionprobs	54	62	CHB610	0	0.7716386113692733
emissionprobs	54	62	CHB610	1	0.22836138863072677
emissionprobs	54	63	CHB613	0	0.6684268070500194
emissionprobs	54	63	CHB613	1	0.3315731929499805
emissionprobs	54	64	CHB622	0	0.5739426287676027
emissionprobs	54	64	CHB622	1	0.42605737123239734
emissionprobs	54	65	CHB624	0	0.7990454974019717
emissionprobs	54	65	CHB624	1	0.20095450259802836
emissionprobs	54	66	CHB631	0	0.8100709569273479
emissionprobs	54	66	CHB631	1	0.18992904307265213
emissionprobs	54	67	CHB633	0	0.8327462111831223
emissionprobs	54	67	CHB633	1	0.16725378881687775
emissionprobs	54	68	CHB636	0	0.7973538302968795
emissionprobs	54	68	CHB636	1	0.20264616970312058
emissionprobs	54	69	CHB647	0	0.7173866466756398
emissionprobs	54	69	CHB647	1	0.2826133533243602
emissionprobs	54	70	CHB649	0	0.794977969108387
emissionprobs	54	70	CHB649	1	0.205022030891613
emissionprobs	54	71	CHB666	0	0.6262210183115162
emissionprobs	54	71	CHB666	1	0.37377898168848367
emissionprobs	54	72	CHB667	0	0.8651300601116851
emissionprobs	54	72	CHB667	1	0.13486993988831492
emissionprobs	54	73	CHB672	0	0.7472098286905888
emissionprobs	54	73	CHB672	1	0.2527901713094112
emissionprobs	54	74	CHB673	0	0.8717872500706434
emissionprobs	54	74	CHB673	1	0.12821274992935666
emissionprobs	54	75	CHB687	0	0.7397022320918478
emissionprobs	54	75	CHB687	1	0.2602977679081521
emissionprobs	55	0	CHB325	0	0.9934730307988424
emissionprobs	55	0	CHB325	1	0.006526969201157606
emissionprobs	55	1	CHB326	0	0.9626720602720038
emissionprobs	55	1	CHB326	1	0.03732793972799626
emissionprobs	55	2	CHB327	0	0.8943266513365753
emissionprobs	55	2	CHB327	1	0.1056733486634247
emissionprobs	55	3	CHB328	0	0.9753886440260159
emissionprobs	55	3	CHB328	1	0.024611355973984204
emissionprobs	55	4	CHB329	0	0.928059301368669
emissionprobs	55	4	CHB329	1	0.071940698631331
emissionprobs	55	5	CHB330	0	0.9694453739278068
emissionprobs	55	5	CHB330	1	0.030554626072193218
emissionprobs	55	6	CHB331	0	0.9704186896198755
emissionprobs	55	6	CHB331	1	0.029581310380124473
emissionprobs	55	7	CHB332	0	0.8756341410329624
emissionprobs	55	7	CHB332	1	0.1243658589670376
emissionprobs	55	8	CHB334	0	0.727052795837877
emissionprobs	55	8	CHB334	1	0.27294720416212287
emissionprobs	55	9	CHB335	0	0.7568821638885919
emissionprobs	55	9	CHB335	1	0.2431178361114081
emissionprobs	55	10	CHB336	0	0.9698874960638172
emissionprobs	55	10	CHB336	1	0.030112503936182717
emissionprobs	55	11	CHB337	0	0.9703616274559302
emissionprobs	55	11	CHB337	1	0.02963837254406987
emissionprobs	55	12	CHB338	0	0.9737827615777529
emissionprobs	55	12	CHB338	1	0.026217238422247047
emissionprobs	55	13	CHB339	0	0.9185579826276964
emissionprobs	55	13	CHB339	1	0.0814420173723036
emissionprobs	55	14	CHB341	0	0.9980072599503109
emissionprobs	55	14	CHB341	1	0.0019927400496891254
emissionprobs	55	15	CHB342	0	0.9572798808068714
emissionprobs	55	15	CHB342	1	0.0427201191931286
emissionprobs	55	16	CHB343	0	0.9703993709707509
emissionprobs	55	16	CHB343	1	0.029600629029248978
emissionprobs	55	17	CHB344	0	0.7722198563414061
emissionprobs	55	17	CHB344	1	0.22778014365859386
emissionprobs	55	18	CHB345	0	0.7395303036284759
emissionprobs	55	18	CHB345	1	0.2604696963715242
emissionprobs	55	19	CHB346	0	0.9688537909799309
emissionprobs	55	19	CHB346	1	0.031146209020069187
emissionprobs	55	20	CHB347	0	0.9548866527308
emissionprobs	55	20	CHB347	1	0.045113347269200015
emissionprobs	55	21	CHB350	0	0.9070127191459784
emissionprobs	55	21	CHB350	1	0.09298728085402155
emissionprobs	55	22	CHB352	0	0.9517664469946471
emissionprobs	55	22	CHB352	1	0.048233553005352876
emissionprobs	55	23	CHB354	0	0.9818338030074943
emissionprobs	55	23	CHB354	1	0.01816619699250571
emissionprobs	55	24	CHB355	0	0.9232442223930025
emissionprobs	55	24	CHB355	1	0.07675577760699737
emissionprobs	55	25	CHB357	0	0.9700164388315199
emissionprobs	55	25	CHB357	1	0.029983561168480225
emissionprobs	55	26	CHB358	0	0.966784730060561
emissionprobs	55	26	CHB358	1	0.033215269939438935
emissionprobs	55	27	CHB359	0	0.944720248429415
emissionprobs	55	27	CHB359	1	0.05527975157058491
emissionprobs	55	28	CHB360	0	0.9753644034716119
emissionprobs	55	28	CHB360	1	0.024635596528388193
emissionprobs	55	29	CHB361	0	0.7858251306847717
emissionprobs	55	29	CHB361	1	0.2141748693152282
emissionprobs	55	30	CHB362	0	0.9447022789728713
emissionprobs	55	30	CHB362	1	0.05529772102712874
emissionprobs	55	31	CHB363	0	0.9673742305136586
emissionprobs	55	31	CHB363	1	0.032625769486341376
emissionprobs	55	32	CHB365	0	0.9068311414562836
emissionprobs	55	32	CHB365	1	0.09316885854371647
emissionprobs	55	33	CHB367	0	0.8515599446043077
emissionprobs	55	33	CHB367	1	0.14844005539569238
emissionprobs	55	34	CHB368	0	0.9045450602335968
emissionprobs	55	34	CHB368	1	0.09545493976640305
emissionprobs	55	35	CHB376	0	0.792644880376898
emissionprobs	55	35	CHB376	1	0.2073551196231021
emissionprobs	55	36	CHB379	0	0.9199937013286006
emissionprobs	55	36	CHB379	1	0.08000629867139934
emissionprobs	55	37	CHB381	0	0.9489516846183543
emissionprobs	55	37	CHB381	1	0.05104831538164574
emissionprobs	55	38	CHB419	0	0.9711872919771762
emissionprobs	55	38	CHB419	1	0.028812708022823773
emissionprobs	55	39	CHB421	0	0.9806180558982729
emissionprobs	55	39	CHB421	1	0.019381944101727104
emissionprobs	55	40	CHB439	0	0.981715043268429
emissionprobs	55	40	CHB439	1	0.01828495673157117
emissionprobs	55	41	CHB441	0	0.9801191121933591
emissionprobs	55	41	CHB441	1	0.01988088780664076
emissionprobs	55	42	CHB480	0	0.9898665140790266
emissionprobs	55	42	CHB480	1	0.01013348592097336
emissionprobs	55	43	CHB484	0	0.9344834371039812
emissionprobs	55	43	CHB484	1	0.06551656289601884
emissionprobs	55	44	CHB495	0	0.9924200805469201
emissionprobs	55	44	CHB495	1	0.0075799194530799556
emissionprobs	55	45	CHB530	0	0.9756192002947882
emissionprobs	55	45	CHB530	1	0.024380799705211766
emissionprobs	55	46	CHB532	0	0.9815844413348647
emissionprobs	55	46	CHB532	1	0.018415558665135286
emissionprobs	55	47	CHB534	0	0.9174454510244234
emissionprobs	55	47	CHB534	1	0.08255454897557653
emissionprobs	55	48	CHB538	0	0.9704919285052065
emissionprobs	55	48	CHB538	1	0.029508071494793585
emissionprobs	55	49	CHB539	0	0.922447078855112
emissionprobs	55	49	CHB539	1	0.07755292114488795
emissionprobs	55	50	CHB540	0	0.9649212128230081
emissionprobs	55	50	CHB540	1	0.035078787176991866
emissionprobs	55	51	CHB542	0	0.9660629984543365
emissionprobs	55	51	CHB542	1	0.03393700154566348
emissionprobs	55	52	CHB543	0	0.9782952772024203
emissionprobs	55	52	CHB543	1	0.021704722797579797
emissionprobs	55	53	CHB544	0	0.7608464563320902
emissionprobs	55	53	CHB544	1	0.23915354366790967
emissionprobs	55	54	CHB548	0	0.8212391815789543
emissionprobs	55	54	CHB548	1	0.17876081842104571
emissionprobs	55	55	CHB550	0	0.8623318483975443
emissionprobs	55	55	CHB550	1	0.13766815160245574
emissionprobs	55	56	CHB564	0	0.9578754849436905
emissionprobs	55	56	CHB564	1	0.042124515056309514
emissionprobs	55	57	CHB565	0	0.9937335009345674
emissionprobs	55	57	CHB565	1	0.006266499065432683
emissionprobs	55	58	CHB571	0	0.9933334061481907
emissionprobs	55	58	CHB571	1	0.006666593851809482
emissionprobs	55	59	CHB572	0	0.957762353849204
emissionprobs	55	59	CHB572	1	0.04223764615079598
emissionprobs	55	60	CHB589	0	0.9452802698595654
emissionprobs	55	60	CHB589	1	0.054719730140434554
emissionprobs	55	61	CHB608	0	0.8379269625132832
emissionprobs	55	61	CHB608	1	0.1620730374867168
emissionprobs	55	62	CHB610	0	0.8723230910820967
emissionprobs	55	62	CHB610	1	0.12767690891790331
emissionprobs	55	63	CHB613	0	0.8971637622381232
emissionprobs	55	63	CHB613	1	0.10283623776187677
emissionprobs	55	64	CHB622	0	0.7965938429115968
emissionprobs	55	64	CHB622	1	0.20340615708840326
emissionprobs	55	65	CHB624	0	0.8397928236607878
emissionprobs	55	65	CHB624	1	0.16020717633921217
emissionprobs	55	66	CHB631	0	0.9109299097730018
emissionprobs	55	66	CHB631	1	0.08907009022699816
emissionprobs	55	67	CHB633	0	0.9442682759776282
emissionprobs	55	67	CHB633	1	0.05573172402237193
emissionprobs	55	68	CHB636	0	0.9172419275156393
emissionprobs	55	68	CHB636	1	0.08275807248436069
emissionprobs	55	69	CHB647	0	0.8803347709470535
emissionprobs	55	69	CHB647	1	0.11966522905294659
emissionprobs	55	70	CHB649	0	0.9383760917009778
emissionprobs	55	70	CHB649	1	0.06162390829902229
emissionprobs	55	71	CHB666	0	0.7807351557627649
emissionprobs	55	71	CHB666	1	0.2192648442372352
emissionprobs	55	72	CHB667	0	0.9480726218532664
emissionprobs	55	72	CHB667	1	0.05192737814673365
emissionprobs	55	73	CHB672	0	0.9049830358330054
emissionprobs	55	73	CHB672	1	0.09501696416699455
emissionprobs	55	74	CHB673	0	0.9595670395957764
emissionprobs	55	74	CHB673	1	0.04043296040422373
emissionprobs	55	75	CHB687	0	0.9050221904860789
emissionprobs	55	75	CHB687	1	0.09497780951392107
emissionprobs	56	0	CHB325	0	0.9964496870622156
emissionprobs	56	0	CHB325	1	0.0035503129377843804
emissionprobs	56	1	CHB326	0	0.9766492476986142
emissionprobs	56	1	CHB326	1	0.023350752301385832
emissionprobs	56	2	CHB327	0	0.9113921781141248
emissionprobs	56	2	CHB327	1	0.0886078218858752
emissionprobs	56	3	CHB328	0	0.9131939143698128
emissionprobs	56	3	CHB328	1	0.08680608563018723
emissionprobs	56	4	CHB329	0	0.9663999825243549
emissionprobs	56	4	CHB329	1	0.03360001747564508
emissionprobs	56	5	CHB330	0	0.955582339552447
emissionprobs	56	5	CHB330	1	0.04441766044755301
emissionprobs	56	6	CHB331	0	0.9106297955323068
emissionprobs	56	6	CHB331	1	0.08937020446769325
emissionprobs	56	7	CHB332	0	0.8738467819011815
emissionprobs	56	7	CHB332	1	0.12615321809881852
emissionprobs	56	8	CHB334	0	0.4771255727231987
emissionprobs	56	8	CHB334	1	0.5228744272768012
emissionprobs	56	9	CHB335	0	0.618372155337633
emissionprobs	56	9	CHB335	1	0.3816278446623671
emissionprobs	56	10	CHB336	0	0.8299266987547095
emissionprobs	56	10	CHB336	1	0.1700733012452905
emissionprobs	56	11	CHB337	0	0.8957613152324864
emissionprobs	56	11	CHB337	1	0.10423868476751359
emissionprobs	56	12	CHB338	0	0.9847665657524537
emissionprobs	56	12	CHB338	1	0.015233434247546319
emissionprobs	56	13	CHB339	0	0.7690481966477702
emissionprobs	56	13	CHB339	1	0.23095180335222976
emissionprobs	56	14	CHB341	0	0.9723171497034246
emissionprobs	56	14	CHB341	1	0.027682850296575346
emissionprobs	56	15	CHB342	0	0.9109183140833874
emissionprobs	56	15	CHB342	1	0.08908168591661254
emissionprobs	56	16	CHB343	0	0.9145727192181201
emissionprobs	56	16	CHB343	1	0.0854272807818799
emissionprobs	56	17	CHB344	0	0.9838377176467865
emissionprobs	56	17	CHB344	1	0.01616228235321339
emissionprobs	56	18	CHB345	0	5.141115745985855E-10
emissionprobs	56	18	CHB345	1	0.9999999994858884
emissionprobs	56	19	CHB346	0	0.9345080348018218
emissionprobs	56	19	CHB346	1	0.0654919651981782
emissionprobs	56	20	CHB347	0	0.9602032707733446
emissionprobs	56	20	CHB347	1	0.03979672922665546
emissionprobs	56	21	CHB350	0	0.901237517285561
emissionprobs	56	21	CHB350	1	0.09876248271443908
emissionprobs	56	22	CHB352	0	0.845613066589154
emissionprobs	56	22	CHB352	1	0.15438693341084603
emissionprobs	56	23	CHB354	0	0.983995597528238
emissionprobs	56	23	CHB354	1	0.016004402471762075
emissionprobs	56	24	CHB355	0	0.7662135532339613
emissionprobs	56	24	CHB355	1	0.2337864467660386
emissionprobs	56	25	CHB357	0	0.9349304197389652
emissionprobs	56	25	CHB357	1	0.06506958026103488
emissionprobs	56	26	CHB358	0	0.9133063293521989
emissionprobs	56	26	CHB358	1	0.08669367064780106
emissionprobs	56	27	CHB359	0	0.6775856333976553
emissionprobs	56	27	CHB359	1	0.3224143666023448
emissionprobs	56	28	CHB360	0	0.8615443131882248
emissionprobs	56	28	CHB360	1	0.13845568681177525
emissionprobs	56	29	CHB361	0	0.47439195420176783
emissionprobs	56	29	CHB361	1	0.5256080457982322
emissionprobs	56	30	CHB362	0	0.8287942639871166
emissionprobs	56	30	CHB362	1	0.17120573601288328
emissionprobs	56	31	CHB363	0	0.9125761838299529
emissionprobs	56	31	CHB363	1	0.08742381617004721
emissionprobs	56	32	CHB365	0	0.7425101732191405
emissionprobs	56	32	CHB365	1	0.2574898267808596
emissionprobs	56	33	CHB367	0	0.7951143128826286
emissionprobs	56	33	CHB367	1	0.20488568711737146
emissionprobs	56	34	CHB368	0	0.5173552099219263
emissionprobs	56	34	CHB368	1	0.48264479007807365
emissionprobs	56	35	CHB376	0	0.9176343220134334
emissionprobs	56	35	CHB376	1	0.08236567798656655
emissionprobs	56	36	CHB379	0	0.8313607050983612
emissionprobs	56	36	CHB379	1	0.16863929490163873
emissionprobs	56	37	CHB381	0	0.9258178421384666
emissionprobs	56	37	CHB381	1	0.07418215786153329
emissionprobs	56	38	CHB419	0	0.9704874568336438
emissionprobs	56	38	CHB419	1	0.0295125431663562
emissionprobs	56	39	CHB421	0	0.9776741335917339
emissionprobs	56	39	CHB421	1	0.02232586640826606
emissionprobs	56	40	CHB439	0	0.9941930893788161
emissionprobs	56	40	CHB439	1	0.005806910621183931
emissionprobs	56	41	CHB441	0	0.9866961147916994
emissionprobs	56	41	CHB441	1	0.013303885208300706
emissionprobs	56	42	CHB480	0	0.9929366545255257
emissionprobs	56	42	CHB480	1	0.007063345474474293
emissionprobs	56	43	CHB484	0	0.8706601813312607
emissionprobs	56	43	CHB484	1	0.12933981866873936
emissionprobs	56	44	CHB495	0	0.9911181636845029
emissionprobs	56	44	CHB495	1	0.008881836315497077
emissionprobs	56	45	CHB530	0	0.9762847578740151
emissionprobs	56	45	CHB530	1	0.023715242125984946
emissionprobs	56	46	CHB532	0	0.9872772572545887
emissionprobs	56	46	CHB532	1	0.012722742745411287
emissionprobs	56	47	CHB534	0	0.9320460613871671
emissionprobs	56	47	CHB534	1	0.06795393861283294
emissionprobs	56	48	CHB538	0	0.9239132279759359
emissionprobs	56	48	CHB538	1	0.07608677202406404
emissionprobs	56	49	CHB539	0	0.8786775092620549
emissionprobs	56	49	CHB539	1	0.12132249073794521
emissionprobs	56	50	CHB540	0	0.9386050239292113
emissionprobs	56	50	CHB540	1	0.06139497607078863
emissionprobs	56	51	CHB542	0	0.9202100932140234
emissionprobs	56	51	CHB542	1	0.07978990678597671
emissionprobs	56	52	CHB543	0	0.9025808207192937
emissionprobs	56	52	CHB543	1	0.09741917928070626
emissionprobs	56	53	CHB544	0	0.745841229805717
emissionprobs	56	53	CHB544	1	0.254158770194283
emissionprobs	56	54	CHB548	0	0.8600030490785446
emissionprobs	56	54	CHB548	1	0.13999695092145537
emissionprobs	56	55	CHB550	0	0.6842237662850214
emissionprobs	56	55	CHB550	1	0.3157762337149787
emissionprobs	56	56	CHB564	0	0.9615081671629365
emissionprobs	56	56	CHB564	1	0.038491832837063505
emissionprobs	56	57	CHB565	0	0.9898932764530688
emissionprobs	56	57	CHB565	1	0.010106723546931169
emissionprobs	56	58	CHB571	0	0.9625206097156064
emissionprobs	56	58	CHB571	1	0.03747939028439364
emissionprobs	56	59	CHB572	0	0.8753314082093943
emissionprobs	56	59	CHB572	1	0.12466859179060577
emissionprobs	56	60	CHB589	0	0.8318187499696431
emissionprobs	56	60	CHB589	1	0.16818125003035694
emissionprobs	56	61	CHB608	0	0.795264823848492
emissionprobs	56	61	CHB608	1	0.20473517615150805
emissionprobs	56	62	CHB610	0	0.9422269310125135
emissionprobs	56	62	CHB610	1	0.057773068987486485
emissionprobs	56	63	CHB613	0	0.8129279589020204
emissionprobs	56	63	CHB613	1	0.1870720410979796
emissionprobs	56	64	CHB622	0	0.8151430096703546
emissionprobs	56	64	CHB622	1	0.18485699032964545
emissionprobs	56	65	CHB624	0	0.9459282753373905
emissionprobs	56	65	CHB624	1	0.054071724662609455
emissionprobs	56	66	CHB631	0	0.9152628024452172
emissionprobs	56	66	CHB631	1	0.08473719755478284
emissionprobs	56	67	CHB633	0	0.9122172540845722
emissionprobs	56	67	CHB633	1	0.08778274591542787
emissionprobs	56	68	CHB636	0	0.9256814094921391
emissionprobs	56	68	CHB636	1	0.07431859050786094
emissionprobs	56	69	CHB647	0	0.7704788881383178
emissionprobs	56	69	CHB647	1	0.22952111186168228
emissionprobs	56	70	CHB649	0	0.8683214225403993
emissionprobs	56	70	CHB649	1	0.1316785774596007
emissionprobs	56	71	CHB666	0	0.9301240556384318
emissionprobs	56	71	CHB666	1	0.06987594436156817
emissionprobs	56	72	CHB667	0	0.9376557215753186
emissionprobs	56	72	CHB667	1	0.06234427842468134
emissionprobs	56	73	CHB672	0	0.7878800444713248
emissionprobs	56	73	CHB672	1	0.2121199555286752
emissionprobs	56	74	CHB673	0	0.9434525408904026
emissionprobs	56	74	CHB673	1	0.05654745910959739
emissionprobs	56	75	CHB687	0	0.7495858841490386
emissionprobs	56	75	CHB687	1	0.2504141158509614
emissionprobs	57	0	CHB325	0	0.9998438544785893
emissionprobs	57	0	CHB325	1	1.5614552141068078E-4
emissionprobs	57	1	CHB326	0	0.9882709598791686
emissionprobs	57	1	CHB326	1	0.011729040120831436
emissionprobs	57	2	CHB327	0	0.9590999712754106
emissionprobs	57	2	CHB327	1	0.04090002872458939
emissionprobs	57	3	CHB328	0	0.9777463489833277
emissionprobs	57	3	CHB328	1	0.022253651016672368
emissionprobs	57	4	CHB329	0	0.9772183500203223
emissionprobs	57	4	CHB329	1	0.022781649979677687
emissionprobs	57	5	CHB330	0	0.99522709339266
emissionprobs	57	5	CHB330	1	0.004772906607339933
emissionprobs	57	6	CHB331	0	0.9920752825518917
emissionprobs	57	6	CHB331	1	0.00792471744810833
emissionprobs	57	7	CHB332	0	0.983721289664045
emissionprobs	57	7	CHB332	1	0.01627871033595496
emissionprobs	57	8	CHB334	0	0.7958707974609528
emissionprobs	57	8	CHB334	1	0.2041292025390472
emissionprobs	57	9	CHB335	0	0.9063201706446399
emissionprobs	57	9	CHB335	1	0.09367982935536007
emissionprobs	57	10	CHB336	0	0.9688149416456943
emissionprobs	57	10	CHB336	1	0.03118505835430577
emissionprobs	57	11	CHB337	0	0.9779441887603301
emissionprobs	57	11	CHB337	1	0.022055811239669924
emissionprobs	57	12	CHB338	0	0.9967858252317308
emissionprobs	57	12	CHB338	1	0.0032141747682692397
emissionprobs	57	13	CHB339	0	0.9002863805718524
emissionprobs	57	13	CHB339	1	0.09971361942814755
emissionprobs	57	14	CHB341	0	0.9900258943677186
emissionprobs	57	14	CHB341	1	0.009974105632281417
emissionprobs	57	15	CHB342	0	0.990426177455266
emissionprobs	57	15	CHB342	1	0.009573822544734113
emissionprobs	57	16	CHB343	0	0.9851181122717629
emissionprobs	57	16	CHB343	1	0.014881887728237049
emissionprobs	57	17	CHB344	0	0.9975278281442589
emissionprobs	57	17	CHB344	1	0.0024721718557411503
emissionprobs	57	18	CHB345	0	0.867675084286132
emissionprobs	57	18	CHB345	1	0.13232491571386792
emissionprobs	57	19	CHB346	0	0.9905859227708916
emissionprobs	57	19	CHB346	1	0.009414077229108326
emissionprobs	57	20	CHB347	0	0.9920585055509066
emissionprobs	57	20	CHB347	1	0.007941494449093452
emissionprobs	57	21	CHB350	0	0.9765048794425621
emissionprobs	57	21	CHB350	1	0.023495120557437826
emissionprobs	57	22	CHB352	0	0.9821982520614028
emissionprobs	57	22	CHB352	1	0.01780174793859721
emissionprobs	57	23	CHB354	0	0.9988972685798855
emissionprobs	57	23	CHB354	1	0.0011027314201145554
emissionprobs	57	24	CHB355	0	0.953606289751032
emissionprobs	57	24	CHB355	1	0.046393710248967934
emissionprobs	57	25	CHB357	0	0.9738378637612143
emissionprobs	57	25	CHB357	1	0.026162136238785726
emissionprobs	57	26	CHB358	0	0.990709444694111
emissionprobs	57	26	CHB358	1	0.009290555305888966
emissionprobs	57	27	CHB359	0	0.8887669263668034
emissionprobs	57	27	CHB359	1	0.11123307363319658
emissionprobs	57	28	CHB360	0	0.967073553023134
emissionprobs	57	28	CHB360	1	0.03292644697686601
emissionprobs	57	29	CHB361	0	0.8353323252013302
emissionprobs	57	29	CHB361	1	0.1646676747986699
emissionprobs	57	30	CHB362	0	0.9691976187858631
emissionprobs	57	30	CHB362	1	0.030802381214136913
emissionprobs	57	31	CHB363	0	0.9852284674876617
emissionprobs	57	31	CHB363	1	0.01477153251233831
emissionprobs	57	32	CHB365	0	0.947842059113592
emissionprobs	57	32	CHB365	1	0.052157940886408016
emissionprobs	57	33	CHB367	0	0.9667894997976579
emissionprobs	57	33	CHB367	1	0.03321050020234206
emissionprobs	57	34	CHB368	0	0.8572355238832927
emissionprobs	57	34	CHB368	1	0.14276447611670726
emissionprobs	57	35	CHB376	0	0.9984534517075458
emissionprobs	57	35	CHB376	1	0.0015465482924541562
emissionprobs	57	36	CHB379	0	0.9883203263679059
emissionprobs	57	36	CHB379	1	0.011679673632094045
emissionprobs	57	37	CHB381	0	0.9873395752820134
emissionprobs	57	37	CHB381	1	0.012660424717986516
emissionprobs	57	38	CHB419	0	0.9988528262135692
emissionprobs	57	38	CHB419	1	0.001147173786430815
emissionprobs	57	39	CHB421	0	0.998614516216192
emissionprobs	57	39	CHB421	1	0.001385483783807967
emissionprobs	57	40	CHB439	0	1.0
emissionprobs	57	40	CHB439	1	1.107560432339149E-19
emissionprobs	57	41	CHB441	0	0.9987604508637146
emissionprobs	57	41	CHB441	1	0.0012395491362853907
emissionprobs	57	42	CHB480	0	0.9973670001420673
emissionprobs	57	42	CHB480	1	0.0026329998579328463
emissionprobs	57	43	CHB484	0	0.9667478639901887
emissionprobs	57	43	CHB484	1	0.03325213600981125
emissionprobs	57	44	CHB495	0	0.9988205571080118
emissionprobs	57	44	CHB495	1	0.0011794428919882543
emissionprobs	57	45	CHB530	0	0.999151782956211
emissionprobs	57	45	CHB530	1	8.482170437891013E-4
emissionprobs	57	46	CHB532	0	0.9993501227382908
emissionprobs	57	46	CHB532	1	6.498772617091061E-4
emissionprobs	57	47	CHB534	0	0.9947609451048219
emissionprobs	57	47	CHB534	1	0.0052390548951781165
emissionprobs	57	48	CHB538	0	0.9866558335241392
emissionprobs	57	48	CHB538	1	0.013344166475860786
emissionprobs	57	49	CHB539	0	0.9760521682094765
emissionprobs	57	49	CHB539	1	0.023947831790523566
emissionprobs	57	50	CHB540	0	0.987949304565606
emissionprobs	57	50	CHB540	1	0.012050695434393974
emissionprobs	57	51	CHB542	0	0.9905600694287972
emissionprobs	57	51	CHB542	1	0.009439930571202817
emissionprobs	57	52	CHB543	0	0.9802631405665797
emissionprobs	57	52	CHB543	1	0.0197368594334203
emissionprobs	57	53	CHB544	0	0.915676284705098
emissionprobs	57	53	CHB544	1	0.08432371529490211
emissionprobs	57	54	CHB548	0	0.9582696111381797
emissionprobs	57	54	CHB548	1	0.04173038886182043
emissionprobs	57	55	CHB550	0	0.9390003692583049
emissionprobs	57	55	CHB550	1	0.060999630741695114
emissionprobs	57	56	CHB564	0	0.9950839119842252
emissionprobs	57	56	CHB564	1	0.004916088015774808
emissionprobs	57	57	CHB565	0	0.998351531645011
emissionprobs	57	57	CHB565	1	0.0016484683549890392
emissionprobs	57	58	CHB571	0	0.9853948797189981
emissionprobs	57	58	CHB571	1	0.014605120281001874
emissionprobs	57	59	CHB572	0	0.9852182033694733
emissionprobs	57	59	CHB572	1	0.01478179663052673
emissionprobs	57	60	CHB589	0	0.955970889177322
emissionprobs	57	60	CHB589	1	0.04402911082267807
emissionprobs	57	61	CHB608	0	0.9727609551473693
emissionprobs	57	61	CHB608	1	0.02723904485263076
emissionprobs	57	62	CHB610	0	0.9846120912323526
emissionprobs	57	62	CHB610	1	0.015387908767647437
emissionprobs	57	63	CHB613	0	0.971973008798479
emissionprobs	57	63	CHB613	1	0.02802699120152093
emissionprobs	57	64	CHB622	0	0.9734911183109958
emissionprobs	57	64	CHB622	1	0.02650888168900434
emissionprobs	57	65	CHB624	0	0.9768829557388818
emissionprobs	57	65	CHB624	1	0.023117044261118103
emissionprobs	57	66	CHB631	0	0.9734127936582331
emissionprobs	57	66	CHB631	1	0.02658720634176689
emissionprobs	57	67	CHB633	0	0.9867782379907308
emissionprobs	57	67	CHB633	1	0.013221762009269243
emissionprobs	57	68	CHB636	0	0.975457375650022
emissionprobs	57	68	CHB636	1	0.024542624349978098
emissionprobs	57	69	CHB647	0	0.9369432605044188
emissionprobs	57	69	CHB647	1	0.06305673949558122
emissionprobs	57	70	CHB649	0	0.9779787080298353
emissionprobs	57	70	CHB649	1	0.02202129197016466
emissionprobs	57	71	CHB666	0	0.9797580270749018
emissionprobs	57	71	CHB666	1	0.02024197292509817
emissionprobs	57	72	CHB667	0	0.9803666754649444
emissionprobs	57	72	CHB667	1	0.01963332453505567
emissionprobs	57	73	CHB672	0	0.936578950285005
emissionprobs	57	73	CHB672	1	0.06342104971499495
emissionprobs	57	74	CHB673	0	0.9885022355309171
emissionprobs	57	74	CHB673	1	0.011497764469082931
emissionprobs	57	75	CHB687	0	0.9506280888530799
emissionprobs	57	75	CHB687	1	0.04937191114691997
emissionprobs	58	0	CHB325	0	0.9859093232208443
emissionprobs	58	0	CHB325	1	0.014090676779155566
emissionprobs	58	1	CHB326	0	0.9459854881070601
emissionprobs	58	1	CHB326	1	0.054014511892939876
emissionprobs	58	2	CHB327	0	0.7848011086817126
emissionprobs	58	2	CHB327	1	0.21519889131828734
emissionprobs	58	3	CHB328	0	0.8642474805134949
emissionprobs	58	3	CHB328	1	0.13575251948650527
emissionprobs	58	4	CHB329	0	0.9283387062660561
emissionprobs	58	4	CHB329	1	0.07166129373394396
emissionprobs	58	5	CHB330	0	0.9521974863863856
emissionprobs	58	5	CHB330	1	0.04780251361361439
emissionprobs	58	6	CHB331	0	0.9382581950683808
emissionprobs	58	6	CHB331	1	0.06174180493161909
emissionprobs	58	7	CHB332	0	0.9018864921759291
emissionprobs	58	7	CHB332	1	0.09811350782407079
emissionprobs	58	8	CHB334	0	0.5460287347434342
emissionprobs	58	8	CHB334	1	0.45397126525656584
emissionprobs	58	9	CHB335	0	0.6545604820071687
emissionprobs	58	9	CHB335	1	0.3454395179928313
emissionprobs	58	10	CHB336	0	0.9030481816205027
emissionprobs	58	10	CHB336	1	0.09695181837949737
emissionprobs	58	11	CHB337	0	0.8844924253401824
emissionprobs	58	11	CHB337	1	0.11550757465981765
emissionprobs	58	12	CHB338	0	0.983966682101541
emissionprobs	58	12	CHB338	1	0.01603331789845906
emissionprobs	58	13	CHB339	0	0.6567446207246884
emissionprobs	58	13	CHB339	1	0.34325537927531174
emissionprobs	58	14	CHB341	0	0.9561819057887236
emissionprobs	58	14	CHB341	1	0.0438180942112763
emissionprobs	58	15	CHB342	0	0.93191444396666
emissionprobs	58	15	CHB342	1	0.06808555603334009
emissionprobs	58	16	CHB343	0	0.9205952954412296
emissionprobs	58	16	CHB343	1	0.07940470455877031
emissionprobs	58	17	CHB344	0	0.9434532628128515
emissionprobs	58	17	CHB344	1	0.05654673718714854
emissionprobs	58	18	CHB345	0	0.9996221608478972
emissionprobs	58	18	CHB345	1	3.77839152102812E-4
emissionprobs	58	19	CHB346	0	0.92707168597694
emissionprobs	58	19	CHB346	1	0.07292831402305994
emissionprobs	58	20	CHB347	0	0.9529421943046344
emissionprobs	58	20	CHB347	1	0.047057805695365655
emissionprobs	58	21	CHB350	0	0.8710131985209401
emissionprobs	58	21	CHB350	1	0.12898680147905991
emissionprobs	58	22	CHB352	0	0.8746048987947723
emissionprobs	58	22	CHB352	1	0.12539510120522773
emissionprobs	58	23	CHB354	0	0.9824722096858157
emissionprobs	58	23	CHB354	1	0.01752779031418428
emissionprobs	58	24	CHB355	0	0.7748247704186458
emissionprobs	58	24	CHB355	1	0.22517522958135414
emissionprobs	58	25	CHB357	0	0.9259403136423234
emissionprobs	58	25	CHB357	1	0.07405968635767657
emissionprobs	58	26	CHB358	0	0.9360910965997753
emissionprobs	58	26	CHB358	1	0.06390890340022473
emissionprobs	58	27	CHB359	0	0.7737914012742865
emissionprobs	58	27	CHB359	1	0.22620859872571347
emissionprobs	58	28	CHB360	0	0.8936945680709043
emissionprobs	58	28	CHB360	1	0.10630543192909561
emissionprobs	58	29	CHB361	0	0.6007522382371818
emissionprobs	58	29	CHB361	1	0.39924776176281823
emissionprobs	58	30	CHB362	0	0.8377226854202128
emissionprobs	58	30	CHB362	1	0.1622773145797872
emissionprobs	58	31	CHB363	0	0.9114034905964387
emissionprobs	58	31	CHB363	1	0.08859650940356129
emissionprobs	58	32	CHB365	0	0.7982095211063135
emissionprobs	58	32	CHB365	1	0.20179047889368645
emissionprobs	58	33	CHB367	0	0.8531116003478436
emissionprobs	58	33	CHB367	1	0.1468883996521564
emissionprobs	58	34	CHB368	0	0.5966747253036779
emissionprobs	58	34	CHB368	1	0.403325274696322
emissionprobs	58	35	CHB376	0	0.9813844725958519
emissionprobs	58	35	CHB376	1	0.018615527404148062
emissionprobs	58	36	CHB379	0	0.8652915749904074
emissionprobs	58	36	CHB379	1	0.13470842500959262
emissionprobs	58	37	CHB381	0	0.9101616673931038
emissionprobs	58	37	CHB381	1	0.08983833260689626
emissionprobs	58	38	CHB419	0	0.975850018125116
emissionprobs	58	38	CHB419	1	0.024149981874884062
emissionprobs	58	39	CHB421	0	0.9745696485774172
emissionprobs	58	39	CHB421	1	0.025430351422582678
emissionprobs	58	40	CHB439	0	0.9978471484916149
emissionprobs	58	40	CHB439	1	0.0021528515083851564
emissionprobs	58	41	CHB441	0	0.9902379019301983
emissionprobs	58	41	CHB441	1	0.009762098069801712
emissionprobs	58	42	CHB480	0	0.9734146758872224
emissionprobs	58	42	CHB480	1	0.026585324112777475
emissionprobs	58	43	CHB484	0	0.8956840136520593
emissionprobs	58	43	CHB484	1	0.10431598634794068
emissionprobs	58	44	CHB495	0	0.9941711162582614
emissionprobs	58	44	CHB495	1	0.005828883741738589
emissionprobs	58	45	CHB530	0	0.978141000728167
emissionprobs	58	45	CHB530	1	0.021858999271832963
emissionprobs	58	46	CHB532	0	0.9922220388063704
emissionprobs	58	46	CHB532	1	0.007777961193629581
emissionprobs	58	47	CHB534	0	0.9416830509333483
emissionprobs	58	47	CHB534	1	0.05831694906665181
emissionprobs	58	48	CHB538	0	0.9261971189569477
emissionprobs	58	48	CHB538	1	0.0738028810430524
emissionprobs	58	49	CHB539	0	0.8522197747781771
emissionprobs	58	49	CHB539	1	0.14778022522182285
emissionprobs	58	50	CHB540	0	0.9194702502815861
emissionprobs	58	50	CHB540	1	0.08052974971841387
emissionprobs	58	51	CHB542	0	0.9053885812040177
emissionprobs	58	51	CHB542	1	0.09461141879598234
emissionprobs	58	52	CHB543	0	0.8673449707455894
emissionprobs	58	52	CHB543	1	0.13265502925441058
emissionprobs	58	53	CHB544	0	0.6777975130252689
emissionprobs	58	53	CHB544	1	0.3222024869747311
emissionprobs	58	54	CHB548	0	0.8085562506522763
emissionprobs	58	54	CHB548	1	0.1914437493477237
emissionprobs	58	55	CHB550	0	0.6702150166571096
emissionprobs	58	55	CHB550	1	0.3297849833428904
emissionprobs	58	56	CHB564	0	0.9420868180339608
emissionprobs	58	56	CHB564	1	0.05791318196603928
emissionprobs	58	57	CHB565	0	0.9837303666480565
emissionprobs	58	57	CHB565	1	0.016269633351943532
emissionprobs	58	58	CHB571	0	0.9301739291986184
emissionprobs	58	58	CHB571	1	0.06982607080138169
emissionprobs	58	59	CHB572	0	0.8611250907840329
emissionprobs	58	59	CHB572	1	0.13887490921596718
emissionprobs	58	60	CHB589	0	0.7673136266927091
emissionprobs	58	60	CHB589	1	0.23268637330729103
emissionprobs	58	61	CHB608	0	0.8658501875968675
emissionprobs	58	61	CHB608	1	0.13414981240313262
emissionprobs	58	62	CHB610	0	0.9540360768559228
emissionprobs	58	62	CHB610	1	0.045963923144077184
emissionprobs	58	63	CHB613	0	0.8490553827372557
emissionprobs	58	63	CHB613	1	0.1509446172627443
emissionprobs	58	64	CHB622	0	0.8828054786979189
emissionprobs	58	64	CHB622	1	0.11719452130208118
emissionprobs	58	65	CHB624	0	0.9532349161083513
emissionprobs	58	65	CHB624	1	0.04676508389164878
emissionprobs	58	66	CHB631	0	0.9243024181055579
emissionprobs	58	66	CHB631	1	0.07569758189444206
emissionprobs	58	67	CHB633	0	0.9266803368624348
emissionprobs	58	67	CHB633	1	0.07331966313756526
emissionprobs	58	68	CHB636	0	0.9361636807342065
emissionprobs	58	68	CHB636	1	0.06383631926579346
emissionprobs	58	69	CHB647	0	0.8181679823064311
emissionprobs	58	69	CHB647	1	0.18183201769356896
emissionprobs	58	70	CHB649	0	0.8947303099195797
emissionprobs	58	70	CHB649	1	0.10526969008042028
emissionprobs	58	71	CHB666	0	0.9460476622917418
emissionprobs	58	71	CHB666	1	0.05395233770825814
emissionprobs	58	72	CHB667	0	0.9375925458671429
emissionprobs	58	72	CHB667	1	0.06240745413285707
emissionprobs	58	73	CHB672	0	0.8300208259848847
emissionprobs	58	73	CHB672	1	0.1699791740151153
emissionprobs	58	74	CHB673	0	0.9419950153636449
emissionprobs	58	74	CHB673	1	0.058004984636355124
emissionprobs	58	75	CHB687	0	0.829304683221234
emissionprobs	58	75	CHB687	1	0.17069531677876604
emissionprobs	59	0	CHB325	0	0.9432792216680347
emissionprobs	59	0	CHB325	1	0.0567207783319654
emissionprobs	59	1	CHB326	0	0.9120523739179904
emissionprobs	59	1	CHB326	1	0.08794762608200957
emissionprobs	59	2	CHB327	0	0.6716221706584419
emissionprobs	59	2	CHB327	1	0.3283778293415582
emissionprobs	59	3	CHB328	0	0.6973431116758655
emissionprobs	59	3	CHB328	1	0.30265688832413445
emissionprobs	59	4	CHB329	0	0.9066122478818441
emissionprobs	59	4	CHB329	1	0.09338775211815593
emissionprobs	59	5	CHB330	0	0.8215364008699191
emissionprobs	59	5	CHB330	1	0.17846359913008095
emissionprobs	59	6	CHB331	0	0.7171730453976499
emissionprobs	59	6	CHB331	1	0.2828269546023501
emissionprobs	59	7	CHB332	0	0.6657591073407304
emissionprobs	59	7	CHB332	1	0.33424089265926954
emissionprobs	59	8	CHB334	0	0.2432953920181511
emissionprobs	59	8	CHB334	1	0.7567046079818489
emissionprobs	59	9	CHB335	0	0.2834164487820916
emissionprobs	59	9	CHB335	1	0.7165835512179084
emissionprobs	59	10	CHB336	0	0.7221937373254086
emissionprobs	59	10	CHB336	1	0.27780626267459146
emissionprobs	59	11	CHB337	0	0.6658003081821835
emissionprobs	59	11	CHB337	1	0.33419969181781645
emissionprobs	59	12	CHB338	0	0.948240287444514
emissionprobs	59	12	CHB338	1	0.05175971255548589
emissionprobs	59	13	CHB339	0	0.4223046546529859
emissionprobs	59	13	CHB339	1	0.5776953453470142
emissionprobs	59	14	CHB341	0	0.882117375672393
emissionprobs	59	14	CHB341	1	0.11788262432760692
emissionprobs	59	15	CHB342	0	0.7239670854916536
emissionprobs	59	15	CHB342	1	0.2760329145083465
emissionprobs	59	16	CHB343	0	0.7723843339765109
emissionprobs	59	16	CHB343	1	0.22761566602348912
emissionprobs	59	17	CHB344	0	0.855837136515962
emissionprobs	59	17	CHB344	1	0.14416286348403803
emissionprobs	59	18	CHB345	0	0.28171319425188074
emissionprobs	59	18	CHB345	1	0.7182868057481193
emissionprobs	59	19	CHB346	0	0.7856722663060967
emissionprobs	59	19	CHB346	1	0.21432773369390337
emissionprobs	59	20	CHB347	0	0.8288214824106634
emissionprobs	59	20	CHB347	1	0.1711785175893366
emissionprobs	59	21	CHB350	0	0.7338786851119846
emissionprobs	59	21	CHB350	1	0.2661213148880154
emissionprobs	59	22	CHB352	0	0.5791706042799238
emissionprobs	59	22	CHB352	1	0.42082939572007605
emissionprobs	59	23	CHB354	0	0.9046553387490885
emissionprobs	59	23	CHB354	1	0.0953446612509114
emissionprobs	59	24	CHB355	0	0.4829289971212185
emissionprobs	59	24	CHB355	1	0.5170710028787815
emissionprobs	59	25	CHB357	0	0.8400299384503438
emissionprobs	59	25	CHB357	1	0.15997006154965615
emissionprobs	59	26	CHB358	0	0.7225661676930277
emissionprobs	59	26	CHB358	1	0.2774338323069722
emissionprobs	59	27	CHB359	0	0.5039022763104173
emissionprobs	59	27	CHB359	1	0.49609772368958277
emissionprobs	59	28	CHB360	0	0.7195130634793311
emissionprobs	59	28	CHB360	1	0.2804869365206689
emissionprobs	59	29	CHB361	0	0.25352382528306355
emissionprobs	59	29	CHB361	1	0.7464761747169364
emissionprobs	59	30	CHB362	0	0.5386549907992536
emissionprobs	59	30	CHB362	1	0.4613450092007464
emissionprobs	59	31	CHB363	0	0.7267666051363699
emissionprobs	59	31	CHB363	1	0.2732333948636301
emissionprobs	59	32	CHB365	0	0.4853438533680203
emissionprobs	59	32	CHB365	1	0.5146561466319798
emissionprobs	59	33	CHB367	0	0.5192408565674748
emissionprobs	59	33	CHB367	1	0.4807591434325253
emissionprobs	59	34	CHB368	0	0.3161881872260915
emissionprobs	59	34	CHB368	1	0.6838118127739086
emissionprobs	59	35	CHB376	0	0.8536070907744067
emissionprobs	59	35	CHB376	1	0.14639290922559325
emissionprobs	59	36	CHB379	0	0.5465343301448263
emissionprobs	59	36	CHB379	1	0.4534656698551737
emissionprobs	59	37	CHB381	0	0.7646019483971119
emissionprobs	59	37	CHB381	1	0.2353980516028881
emissionprobs	59	38	CHB419	0	0.863721011279183
emissionprobs	59	38	CHB419	1	0.13627898872081703
emissionprobs	59	39	CHB421	0	0.8790730234864425
emissionprobs	59	39	CHB421	1	0.12092697651355754
emissionprobs	59	40	CHB439	0	0.9848250196128234
emissionprobs	59	40	CHB439	1	0.015174980387176665
emissionprobs	59	41	CHB441	0	0.9520890085051444
emissionprobs	59	41	CHB441	1	0.04791099149485554
emissionprobs	59	42	CHB480	0	0.9414050069692939
emissionprobs	59	42	CHB480	1	0.05859499303070615
emissionprobs	59	43	CHB484	0	0.7493450882364895
emissionprobs	59	43	CHB484	1	0.2506549117635106
emissionprobs	59	44	CHB495	0	0.9712136559006121
emissionprobs	59	44	CHB495	1	0.028786344099387802
emissionprobs	59	45	CHB530	0	0.9121570210700841
emissionprobs	59	45	CHB530	1	0.08784297892991585
emissionprobs	59	46	CHB532	0	0.9388942632332482
emissionprobs	59	46	CHB532	1	0.061105736766751746
emissionprobs	59	47	CHB534	0	0.802114319769626
emissionprobs	59	47	CHB534	1	0.19788568023037398
emissionprobs	59	48	CHB538	0	0.7708961296106905
emissionprobs	59	48	CHB538	1	0.22910387038930954
emissionprobs	59	49	CHB539	0	0.625968627271171
emissionprobs	59	49	CHB539	1	0.37403137272882897
emissionprobs	59	50	CHB540	0	0.7949947255653739
emissionprobs	59	50	CHB540	1	0.20500527443462618
emissionprobs	59	51	CHB542	0	0.7058882881299011
emissionprobs	59	51	CHB542	1	0.2941117118700988
emissionprobs	59	52	CHB543	0	0.6581633217383364
emissionprobs	59	52	CHB543	1	0.34183667826166375
emissionprobs	59	53	CHB544	0	0.42712344916243306
emissionprobs	59	53	CHB544	1	0.572876550837567
emissionprobs	59	54	CHB548	0	0.6130796282058387
emissionprobs	59	54	CHB548	1	0.38692037179416133
emissionprobs	59	55	CHB550	0	0.3229078380210325
emissionprobs	59	55	CHB550	1	0.6770921619789676
emissionprobs	59	56	CHB564	0	0.8217165757254471
emissionprobs	59	56	CHB564	1	0.17828342427455288
emissionprobs	59	57	CHB565	0	0.9475378381002335
emissionprobs	59	57	CHB565	1	0.05246216189976658
emissionprobs	59	58	CHB571	0	0.8665190648391555
emissionprobs	59	58	CHB571	1	0.13348093516084442
emissionprobs	59	59	CHB572	0	0.5683640105185286
emissionprobs	59	59	CHB572	1	0.4316359894814714
emissionprobs	59	60	CHB589	0	0.5052268673802652
emissionprobs	59	60	CHB589	1	0.49477313261973477
emissionprobs	59	61	CHB608	0	0.5660445645800289
emissionprobs	59	61	CHB608	1	0.4339554354199711
emissionprobs	59	62	CHB610	0	0.8937094497228368
emissionprobs	59	62	CHB610	1	0.1062905502771632
emissionprobs	59	63	CHB613	0	0.545651854524069
emissionprobs	59	63	CHB613	1	0.454348145475931
emissionprobs	59	64	CHB622	0	0.6403976479718556
emissionprobs	59	64	CHB622	1	0.3596023520281444
emissionprobs	59	65	CHB624	0	0.9264162877712815
emissionprobs	59	65	CHB624	1	0.07358371222871848
emissionprobs	59	66	CHB631	0	0.8467590170357305
emissionprobs	59	66	CHB631	1	0.15324098296426938
emissionprobs	59	67	CHB633	0	0.7612321994786364
emissionprobs	59	67	CHB633	1	0.23876780052136357
emissionprobs	59	68	CHB636	0	0.8640393705803296
emissionprobs	59	68	CHB636	1	0.13596062941967035
emissionprobs	59	69	CHB647	0	0.6215296545246575
emissionprobs	59	69	CHB647	1	0.3784703454753424
emissionprobs	59	70	CHB649	0	0.7002215628354985
emissionprobs	59	70	CHB649	1	0.2997784371645015
emissionprobs	59	71	CHB666	0	0.891050741255177
emissionprobs	59	71	CHB666	1	0.10894925874482295
emissionprobs	59	72	CHB667	0	0.8646454337045135
emissionprobs	59	72	CHB667	1	0.13535456629548645
emissionprobs	59	73	CHB672	0	0.6390672083166108
emissionprobs	59	73	CHB672	1	0.3609327916833891
emissionprobs	59	74	CHB673	0	0.8389681688425357
emissionprobs	59	74	CHB673	1	0.1610318311574643
emissionprobs	59	75	CHB687	0	0.5693744589422867
emissionprobs	59	75	CHB687	1	0.4306255410577133
emissionprobs	60	0	CHB325	0	0.7408705118356581
emissionprobs	60	0	CHB325	1	0.25912948816434195
emissionprobs	60	1	CHB326	0	0.8611460245702166
emissionprobs	60	1	CHB326	1	0.13885397542978345
emissionprobs	60	2	CHB327	0	0.5122169012619199
emissionprobs	60	2	CHB327	1	0.48778309873808023
emissionprobs	60	3	CHB328	0	0.48568591336623673
emissionprobs	60	3	CHB328	1	0.5143140866337632
emissionprobs	60	4	CHB329	0	0.8549678584188859
emissionprobs	60	4	CHB329	1	0.14503214158111405
emissionprobs	60	5	CHB330	0	0.5554589685976303
emissionprobs	60	5	CHB330	1	0.44454103140236967
emissionprobs	60	6	CHB331	0	0.35690273412193185
emissionprobs	60	6	CHB331	1	0.6430972658780683
emissionprobs	60	7	CHB332	0	0.32478853909570393
emissionprobs	60	7	CHB332	1	0.6752114609042961
emissionprobs	60	8	CHB334	0	0.09789190766205773
emissionprobs	60	8	CHB334	1	0.9021080923379423
emissionprobs	60	9	CHB335	0	0.07029531272138348
emissionprobs	60	9	CHB335	1	0.9297046872786165
emissionprobs	60	10	CHB336	0	0.5528098477523211
emissionprobs	60	10	CHB336	1	0.44719015224767894
emissionprobs	60	11	CHB337	0	0.39287534000972346
emissionprobs	60	11	CHB337	1	0.6071246599902765
emissionprobs	60	12	CHB338	0	0.8992410553546473
emissionprobs	60	12	CHB338	1	0.10075894464535272
emissionprobs	60	13	CHB339	0	0.24095574913483514
emissionprobs	60	13	CHB339	1	0.7590442508651648
emissionprobs	60	14	CHB341	0	0.7994759573211698
emissionprobs	60	14	CHB341	1	0.2005240426788302
emissionprobs	60	15	CHB342	0	0.40470247660916725
emissionprobs	60	15	CHB342	1	0.5952975233908329
emissionprobs	60	16	CHB343	0	0.5553871237607846
emissionprobs	60	16	CHB343	1	0.4446128762392153
emissionprobs	60	17	CHB344	0	0.4587628252832423
emissionprobs	60	17	CHB344	1	0.5412371747167577
emissionprobs	60	18	CHB345	0	0.09889305672863884
emissionprobs	60	18	CHB345	1	0.9011069432713612
emissionprobs	60	19	CHB346	0	0.4729862674281363
emissionprobs	60	19	CHB346	1	0.5270137325718637
emissionprobs	60	20	CHB347	0	0.5643952365212986
emissionprobs	60	20	CHB347	1	0.4356047634787013
emissionprobs	60	21	CHB350	0	0.4750712485803625
emissionprobs	60	21	CHB350	1	0.5249287514196375
emissionprobs	60	22	CHB352	0	0.26522291330328435
emissionprobs	60	22	CHB352	1	0.7347770866967157
emissionprobs	60	23	CHB354	0	0.6701056397574093
emissionprobs	60	23	CHB354	1	0.3298943602425906
emissionprobs	60	24	CHB355	0	0.20619569805395327
emissionprobs	60	24	CHB355	1	0.7938043019460468
emissionprobs	60	25	CHB357	0	0.7370528413551375
emissionprobs	60	25	CHB357	1	0.2629471586448625
emissionprobs	60	26	CHB358	0	0.3850250349152688
emissionprobs	60	26	CHB358	1	0.6149749650847312
emissionprobs	60	27	CHB359	0	0.34359510935246823
emissionprobs	60	27	CHB359	1	0.6564048906475317
emissionprobs	60	28	CHB360	0	0.5602071007547215
emissionprobs	60	28	CHB360	1	0.43979289924527865
emissionprobs	60	29	CHB361	0	0.08560078815769422
emissionprobs	60	29	CHB361	1	0.9143992118423058
emissionprobs	60	30	CHB362	0	0.22111084399748382
emissionprobs	60	30	CHB362	1	0.7788891560025162
emissionprobs	60	31	CHB363	0	0.43478713324081936
emissionprobs	60	31	CHB363	1	0.5652128667591807
emissionprobs	60	32	CHB365	0	0.21158599152965868
emissionprobs	60	32	CHB365	1	0.7884140084703413
emissionprobs	60	33	CHB367	0	0.20762334458694684
emissionprobs	60	33	CHB367	1	0.7923766554130531
emissionprobs	60	34	CHB368	0	0.0984291170703137
emissionprobs	60	34	CHB368	1	0.9015708829296863
emissionprobs	60	35	CHB376	0	0.4161305496040441
emissionprobs	60	35	CHB376	1	0.583869450395956
emissionprobs	60	36	CHB379	0	0.1627160610129241
emissionprobs	60	36	CHB379	1	0.837283938987076
emissionprobs	60	37	CHB381	0	0.47953354725040076
emissionprobs	60	37	CHB381	1	0.5204664527495992
emissionprobs	60	38	CHB419	0	0.5155286310926771
emissionprobs	60	38	CHB419	1	0.48447136890732284
emissionprobs	60	39	CHB421	0	0.5454927212890712
emissionprobs	60	39	CHB421	1	0.4545072787109288
emissionprobs	60	40	CHB439	0	0.8985908933594334
emissionprobs	60	40	CHB439	1	0.1014091066405666
emissionprobs	60	41	CHB441	0	0.832034640305697
emissionprobs	60	41	CHB441	1	0.1679653596943031
emissionprobs	60	42	CHB480	0	0.9024369874429117
emissionprobs	60	42	CHB480	1	0.09756301255708821
emissionprobs	60	43	CHB484	0	0.5849053088810084
emissionprobs	60	43	CHB484	1	0.41509469111899167
emissionprobs	60	44	CHB495	0	0.933771947416543
emissionprobs	60	44	CHB495	1	0.06622805258345707
emissionprobs	60	45	CHB530	0	0.6719320690197256
emissionprobs	60	45	CHB530	1	0.3280679309802744
emissionprobs	60	46	CHB532	0	0.7206007775882038
emissionprobs	60	46	CHB532	1	0.2793992224117961
emissionprobs	60	47	CHB534	0	0.4257472802697126
emissionprobs	60	47	CHB534	1	0.5742527197302874
emissionprobs	60	48	CHB538	0	0.5215403330687461
emissionprobs	60	48	CHB538	1	0.4784596669312539
emissionprobs	60	49	CHB539	0	0.3050791859167685
emissionprobs	60	49	CHB539	1	0.6949208140832314
emissionprobs	60	50	CHB540	0	0.547611400919973
emissionprobs	60	50	CHB540	1	0.45238859908002704
emissionprobs	60	51	CHB542	0	0.37596482548372095
emissionprobs	60	51	CHB542	1	0.6240351745162791
emissionprobs	60	52	CHB543	0	0.4014249995701697
emissionprobs	60	52	CHB543	1	0.5985750004298303
emissionprobs	60	53	CHB544	0	0.15256332149104287
emissionprobs	60	53	CHB544	1	0.8474366785089571
emissionprobs	60	54	CHB548	0	0.28723955439385196
emissionprobs	60	54	CHB548	1	0.712760445606148
emissionprobs	60	55	CHB550	0	0.07370538986649335
emissionprobs	60	55	CHB550	1	0.9262946101335066
emissionprobs	60	56	CHB564	0	0.49174675971309306
emissionprobs	60	56	CHB564	1	0.5082532402869069
emissionprobs	60	57	CHB565	0	0.8340305490706051
emissionprobs	60	57	CHB565	1	0.16596945092939486
emissionprobs	60	58	CHB571	0	0.7819955014726742
emissionprobs	60	58	CHB571	1	0.21800449852732584
emissionprobs	60	59	CHB572	0	0.1538192853455058
emissionprobs	60	59	CHB572	1	0.8461807146544942
emissionprobs	60	60	CHB589	0	0.21442466031327817
emissionprobs	60	60	CHB589	1	0.7855753396867218
emissionprobs	60	61	CHB608	0	0.20196002682036235
emissionprobs	60	61	CHB608	1	0.7980399731796377
emissionprobs	60	62	CHB610	0	0.7294888516158492
emissionprobs	60	62	CHB610	1	0.27051114838415075
emissionprobs	60	63	CHB613	0	0.17924869339477809
emissionprobs	60	63	CHB613	1	0.820751306605222
emissionprobs	60	64	CHB622	0	0.25890945702727824
emissionprobs	60	64	CHB622	1	0.7410905429727217
emissionprobs	60	65	CHB624	0	0.8615942650110133
emissionprobs	60	65	CHB624	1	0.13840573498898665
emissionprobs	60	66	CHB631	0	0.6705204060163662
emissionprobs	60	66	CHB631	1	0.3294795939836338
emissionprobs	60	67	CHB633	0	0.45561568456916923
emissionprobs	60	67	CHB633	1	0.5443843154308308
emissionprobs	60	68	CHB636	0	0.7417273574954564
emissionprobs	60	68	CHB636	1	0.25827264250454357
emissionprobs	60	69	CHB647	0	0.37104493626015617
emissionprobs	60	69	CHB647	1	0.6289550637398439
emissionprobs	60	70	CHB649	0	0.3928838155523254
emissionprobs	60	70	CHB649	1	0.6071161844476747
emissionprobs	60	71	CHB666	0	0.707199644103097
emissionprobs	60	71	CHB666	1	0.29280035589690306
emissionprobs	60	72	CHB667	0	0.7072107853792464
emissionprobs	60	72	CHB667	1	0.2927892146207535
emissionprobs	60	73	CHB672	0	0.39054986702743466
emissionprobs	60	73	CHB672	1	0.6094501329725655
emissionprobs	60	74	CHB673	0	0.6333957240764301
emissionprobs	60	74	CHB673	1	0.3666042759235699
emissionprobs	60	75	CHB687	0	0.2866075224246397
emissionprobs	60	75	CHB687	1	0.7133924775753604
emissionprobs	61	0	CHB325	0	0.4075799134083006
emissionprobs	61	0	CHB325	1	0.5924200865916994
emissionprobs	61	1	CHB326	0	0.8285200974998479
emissionprobs	61	1	CHB326	1	0.17147990250015213
emissionprobs	61	2	CHB327	0	0.42251810361444464
emissionprobs	61	2	CHB327	1	0.5774818963855554
emissionprobs	61	3	CHB328	0	0.40179642571694396
emissionprobs	61	3	CHB328	1	0.5982035742830561
emissionprobs	61	4	CHB329	0	0.7852110770369628
emissionprobs	61	4	CHB329	1	0.21478892296303734
emissionprobs	61	5	CHB330	0	0.2903615636159215
emissionprobs	61	5	CHB330	1	0.7096384363840784
emissionprobs	61	6	CHB331	0	0.1375737664013759
emissionprobs	61	6	CHB331	1	0.8624262335986241
emissionprobs	61	7	CHB332	0	0.09782948417528742
emissionprobs	61	7	CHB332	1	0.9021705158247126
emissionprobs	61	8	CHB334	0	0.04957605183911567
emissionprobs	61	8	CHB334	1	0.9504239481608843
emissionprobs	61	9	CHB335	0	0.015379477414253537
emissionprobs	61	9	CHB335	1	0.9846205225857465
emissionprobs	61	10	CHB336	0	0.25945187190645713
emissionprobs	61	10	CHB336	1	0.7405481280935429
emissionprobs	61	11	CHB337	0	0.2716412812503942
emissionprobs	61	11	CHB337	1	0.7283587187496058
emissionprobs	61	12	CHB338	0	0.7474031799361827
emissionprobs	61	12	CHB338	1	0.2525968200638174
emissionprobs	61	13	CHB339	0	0.18200460663950366
emissionprobs	61	13	CHB339	1	0.8179953933604963
emissionprobs	61	14	CHB341	0	0.7926176502792022
emissionprobs	61	14	CHB341	1	0.20738234972079786
emissionprobs	61	15	CHB342	0	0.21854100008932395
emissionprobs	61	15	CHB342	1	0.781458999910676
emissionprobs	61	16	CHB343	0	0.41121704432611045
emissionprobs	61	16	CHB343	1	0.5887829556738896
emissionprobs	61	17	CHB344	0	0.06841658602605
emissionprobs	61	17	CHB344	1	0.93158341397395
emissionprobs	61	18	CHB345	0	0.02360669822829583
emissionprobs	61	18	CHB345	1	0.9763933017717041
emissionprobs	61	19	CHB346	0	0.154299830986261
emissionprobs	61	19	CHB346	1	0.845700169013739
emissionprobs	61	20	CHB347	0	0.3132704306017341
emissionprobs	61	20	CHB347	1	0.686729569398266
emissionprobs	61	21	CHB350	0	0.25250538961872576
emissionprobs	61	21	CHB350	1	0.7474946103812742
emissionprobs	61	22	CHB352	0	0.1426628216408511
emissionprobs	61	22	CHB352	1	0.8573371783591489
emissionprobs	61	23	CHB354	0	0.4669593056066605
emissionprobs	61	23	CHB354	1	0.5330406943933395
emissionprobs	61	24	CHB355	0	0.09961635190370267
emissionprobs	61	24	CHB355	1	0.9003836480962972
emissionprobs	61	25	CHB357	0	0.690946794325209
emissionprobs	61	25	CHB357	1	0.309053205674791
emissionprobs	61	26	CHB358	0	0.1716518382719802
emissionprobs	61	26	CHB358	1	0.8283481617280197
emissionprobs	61	27	CHB359	0	0.237931527045971
emissionprobs	61	27	CHB359	1	0.762068472954029
emissionprobs	61	28	CHB360	0	0.49505645165405643
emissionprobs	61	28	CHB360	1	0.5049435483459436
emissionprobs	61	29	CHB361	0	0.028595973974044946
emissionprobs	61	29	CHB361	1	0.9714040260259551
emissionprobs	61	30	CHB362	0	0.10052798748900821
emissionprobs	61	30	CHB362	1	0.8994720125109918
emissionprobs	61	31	CHB363	0	0.18968918149673294
emissionprobs	61	31	CHB363	1	0.8103108185032671
emissionprobs	61	32	CHB365	0	0.056742581707639864
emissionprobs	61	32	CHB365	1	0.9432574182923602
emissionprobs	61	33	CHB367	0	0.04361294212084994
emissionprobs	61	33	CHB367	1	0.95638705787915
emissionprobs	61	34	CHB368	0	0.01559323718563335
emissionprobs	61	34	CHB368	1	0.9844067628143666
emissionprobs	61	35	CHB376	0	0.03337470817036573
emissionprobs	61	35	CHB376	1	0.9666252918296342
emissionprobs	61	36	CHB379	0	0.021522188594845334
emissionprobs	61	36	CHB379	1	0.9784778114051546
emissionprobs	61	37	CHB381	0	0.222261571514981
emissionprobs	61	37	CHB381	1	0.777738428485019
emissionprobs	61	38	CHB419	0	0.23318321881643828
emissionprobs	61	38	CHB419	1	0.7668167811835617
emissionprobs	61	39	CHB421	0	0.2492737377971039
emissionprobs	61	39	CHB421	1	0.750726262202896
emissionprobs	61	40	CHB439	0	0.5408459340329838
emissionprobs	61	40	CHB439	1	0.4591540659670163
emissionprobs	61	41	CHB441	0	0.5072847541549638
emissionprobs	61	41	CHB441	1	0.4927152458450361
emissionprobs	61	42	CHB480	0	0.8798561030244693
emissionprobs	61	42	CHB480	1	0.12014389697553067
emissionprobs	61	43	CHB484	0	0.25729728338891705
emissionprobs	61	43	CHB484	1	0.742702716611083
emissionprobs	61	44	CHB495	0	0.851309819049851
emissionprobs	61	44	CHB495	1	0.14869018095014902
emissionprobs	61	45	CHB530	0	0.3187649411133987
emissionprobs	61	45	CHB530	1	0.6812350588866012
emissionprobs	61	46	CHB532	0	0.267096574732505
emissionprobs	61	46	CHB532	1	0.7329034252674951
emissionprobs	61	47	CHB534	0	0.09297974529322693
emissionprobs	61	47	CHB534	1	0.9070202547067732
emissionprobs	61	48	CHB538	0	0.28684084016682965
emissionprobs	61	48	CHB538	1	0.7131591598331704
emissionprobs	61	49	CHB539	0	0.07832398215604025
emissionprobs	61	49	CHB539	1	0.9216760178439598
emissionprobs	61	50	CHB540	0	0.2719168673335483
emissionprobs	61	50	CHB540	1	0.7280831326664516
emissionprobs	61	51	CHB542	0	0.12086146440147467
emissionprobs	61	51	CHB542	1	0.8791385355985254
emissionprobs	61	52	CHB543	0	0.28141615009467186
emissionprobs	61	52	CHB543	1	0.7185838499053282
emissionprobs	61	53	CHB544	0	0.02172170459132327
emissionprobs	61	53	CHB544	1	0.9782782954086766
emissionprobs	61	54	CHB548	0	0.07004081599401299
emissionprobs	61	54	CHB548	1	0.929959184005987
emissionprobs	61	55	CHB550	0	0.004860948840708701
emissionprobs	61	55	CHB550	1	0.9951390511592914
emissionprobs	61	56	CHB564	0	0.09681213112133076
emissionprobs	61	56	CHB564	1	0.9031878688786692
emissionprobs	61	57	CHB565	0	0.6567940905393701
emissionprobs	61	57	CHB565	1	0.3432059094606299
emissionprobs	61	58	CHB571	0	0.7259134853379868
emissionprobs	61	58	CHB571	1	0.2740865146620132
emissionprobs	61	59	CHB572	0	0.010071527915824581
emissionprobs	61	59	CHB572	1	0.9899284720841754
emissionprobs	61	60	CHB589	0	0.12209794233902285
emissionprobs	61	60	CHB589	1	0.8779020576609772
emissionprobs	61	61	CHB608	0	0.03421608686422394
emissionprobs	61	61	CHB608	1	0.965783913135776
emissionprobs	61	62	CHB610	0	0.41583213807231295
emissionprobs	61	62	CHB610	1	0.5841678619276871
emissionprobs	61	63	CHB613	0	0.029133085010295292
emissionprobs	61	63	CHB613	1	0.9708669149897047
emissionprobs	61	64	CHB622	0	0.03690879701855804
emissionprobs	61	64	CHB622	1	0.9630912029814419
emissionprobs	61	65	CHB624	0	0.7563304670128392
emissionprobs	61	65	CHB624	1	0.24366953298716076
emissionprobs	61	66	CHB631	0	0.43225317102223576
emissionprobs	61	66	CHB631	1	0.5677468289777643
emissionprobs	61	67	CHB633	0	0.21485803025681993
emissionprobs	61	67	CHB633	1	0.7851419697431802
emissionprobs	61	68	CHB636	0	0.5184880651545565
emissionprobs	61	68	CHB636	1	0.4815119348454435
emissionprobs	61	69	CHB647	0	0.21776236098704652
emissionprobs	61	69	CHB647	1	0.7822376390129534
emissionprobs	61	70	CHB649	0	0.1528337099324787
emissionprobs	61	70	CHB649	1	0.8471662900675213
emissionprobs	61	71	CHB666	0	0.30790328094035024
emissionprobs	61	71	CHB666	1	0.6920967190596498
emissionprobs	61	72	CHB667	0	0.49936967118123055
emissionprobs	61	72	CHB667	1	0.5006303288187696
emissionprobs	61	73	CHB672	0	0.20033786450956523
emissionprobs	61	73	CHB672	1	0.7996621354904346
emissionprobs	61	74	CHB673	0	0.3777581391082602
emissionprobs	61	74	CHB673	1	0.6222418608917398
emissionprobs	61	75	CHB687	0	0.128480601438506
emissionprobs	61	75	CHB687	1	0.871519398561494
emissionprobs	62	0	CHB325	0	0.082698531407383
emissionprobs	62	0	CHB325	1	0.9173014685926171
emissionprobs	62	1	CHB326	0	0.6887551597116748
emissionprobs	62	1	CHB326	1	0.3112448402883252
emissionprobs	62	2	CHB327	0	0.23299799088134265
emissionprobs	62	2	CHB327	1	0.7670020091186573
emissionprobs	62	3	CHB328	0	0.14669907208340505
emissionprobs	62	3	CHB328	1	0.8533009279165951
emissionprobs	62	4	CHB329	0	0.6911364786562776
emissionprobs	62	4	CHB329	1	0.3088635213437224
emissionprobs	62	5	CHB330	0	0.07852071876461625
emissionprobs	62	5	CHB330	1	0.9214792812353838
emissionprobs	62	6	CHB331	0	0.010046129113997796
emissionprobs	62	6	CHB331	1	0.9899538708860022
emissionprobs	62	7	CHB332	0	0.014292512092605474
emissionprobs	62	7	CHB332	1	0.9857074879073945
emissionprobs	62	8	CHB334	0	0.013774814591129439
emissionprobs	62	8	CHB334	1	0.9862251854088706
emissionprobs	62	9	CHB335	0	0.0018349093633003202
emissionprobs	62	9	CHB335	1	0.9981650906366997
emissionprobs	62	10	CHB336	0	0.08407556333071366
emissionprobs	62	10	CHB336	1	0.9159244366692864
emissionprobs	62	11	CHB337	0	0.06043224318458345
emissionprobs	62	11	CHB337	1	0.9395677568154165
emissionprobs	62	12	CHB338	0	0.47746210784818155
emissionprobs	62	12	CHB338	1	0.5225378921518185
emissionprobs	62	13	CHB339	0	0.056252879921734104
emissionprobs	62	13	CHB339	1	0.943747120078266
emissionprobs	62	14	CHB341	0	0.5290593524036095
emissionprobs	62	14	CHB341	1	0.4709406475963905
emissionprobs	62	15	CHB342	0	0.03549713776325384
emissionprobs	62	15	CHB342	1	0.9645028622367462
emissionprobs	62	16	CHB343	0	0.15063889453038629
emissionprobs	62	16	CHB343	1	0.8493611054696137
emissionprobs	62	17	CHB344	0	0.012343046037018988
emissionprobs	62	17	CHB344	1	0.987656953962981
emissionprobs	62	18	CHB345	0	0.002955648109133151
emissionprobs	62	18	CHB345	1	0.9970443518908669
emissionprobs	62	19	CHB346	0	0.022860740961207816
emissionprobs	62	19	CHB346	1	0.9771392590387923
emissionprobs	62	20	CHB347	0	0.07137497401015412
emissionprobs	62	20	CHB347	1	0.928625025989846
emissionprobs	62	21	CHB350	0	0.08363356452962761
emissionprobs	62	21	CHB350	1	0.9163664354703723
emissionprobs	62	22	CHB352	0	0.027060720770520234
emissionprobs	62	22	CHB352	1	0.9729392792294798
emissionprobs	62	23	CHB354	0	0.14305709968924993
emissionprobs	62	23	CHB354	1	0.8569429003107502
emissionprobs	62	24	CHB355	0	0.018076764446817353
emissionprobs	62	24	CHB355	1	0.9819232355531826
emissionprobs	62	25	CHB357	0	0.4007840364536727
emissionprobs	62	25	CHB357	1	0.5992159635463273
emissionprobs	62	26	CHB358	0	0.01808598484383489
emissionprobs	62	26	CHB358	1	0.9819140151561652
emissionprobs	62	27	CHB359	0	0.06886547958021466
emissionprobs	62	27	CHB359	1	0.9311345204197854
emissionprobs	62	28	CHB360	0	0.2171429963689471
emissionprobs	62	28	CHB360	1	0.7828570036310529
emissionprobs	62	29	CHB361	0	0.006191811526198349
emissionprobs	62	29	CHB361	1	0.9938081884738016
emissionprobs	62	30	CHB362	0	0.012168629574077442
emissionprobs	62	30	CHB362	1	0.9878313704259225
emissionprobs	62	31	CHB363	0	0.022541274729847877
emissionprobs	62	31	CHB363	1	0.9774587252701522
emissionprobs	62	32	CHB365	0	0.0036075292002154553
emissionprobs	62	32	CHB365	1	0.9963924707997845
emissionprobs	62	33	CHB367	0	0.003319608089047523
emissionprobs	62	33	CHB367	1	0.9966803919109525
emissionprobs	62	34	CHB368	0	0.0018478872416442642
emissionprobs	62	34	CHB368	1	0.9981521127583558
emissionprobs	62	35	CHB376	0	0.0029697666517461492
emissionprobs	62	35	CHB376	1	0.9970302333482539
emissionprobs	62	36	CHB379	0	0.0014002969721732775
emissionprobs	62	36	CHB379	1	0.9985997030278267
emissionprobs	62	37	CHB381	0	0.059330106658689576
emissionprobs	62	37	CHB381	1	0.9406698933413103
emissionprobs	62	38	CHB419	0	0.040612437232284734
emissionprobs	62	38	CHB419	1	0.9593875627677152
emissionprobs	62	39	CHB421	0	0.026144982351903035
emissionprobs	62	39	CHB421	1	0.973855017648097
emissionprobs	62	40	CHB439	0	0.17884390429707048
emissionprobs	62	40	CHB439	1	0.8211560957029295
emissionprobs	62	41	CHB441	0	0.1361230127716036
emissionprobs	62	41	CHB441	1	0.8638769872283963
emissionprobs	62	42	CHB480	0	0.744552401114365
emissionprobs	62	42	CHB480	1	0.2554475988856349
emissionprobs	62	43	CHB484	0	0.07944881520185611
emissionprobs	62	43	CHB484	1	0.9205511847981439
emissionprobs	62	44	CHB495	0	0.5945025551875954
emissionprobs	62	44	CHB495	1	0.40549744481240446
emissionprobs	62	45	CHB530	0	0.07307680872967828
emissionprobs	62	45	CHB530	1	0.9269231912703217
emissionprobs	62	46	CHB532	0	0.03788979344830615
emissionprobs	62	46	CHB532	1	0.9621102065516939
emissionprobs	62	47	CHB534	0	0.013602237227515615
emissionprobs	62	47	CHB534	1	0.9863977627724844
emissionprobs	62	48	CHB538	0	0.05271178651436495
emissionprobs	62	48	CHB538	1	0.9472882134856351
emissionprobs	62	49	CHB539	0	0.011032706008903152
emissionprobs	62	49	CHB539	1	0.988967293991097
emissionprobs	62	50	CHB540	0	0.057736457331306
emissionprobs	62	50	CHB540	1	0.9422635426686939
emissionprobs	62	51	CHB542	0	0.009741221046947185
emissionprobs	62	51	CHB542	1	0.9902587789530528
emissionprobs	62	52	CHB543	0	0.062175233547828314
emissionprobs	62	52	CHB543	1	0.9378247664521717
emissionprobs	62	53	CHB544	0	0.0034671451062739866
emissionprobs	62	53	CHB544	1	0.996532854893726
emissionprobs	62	54	CHB548	0	0.009185885217613569
emissionprobs	62	54	CHB548	1	0.9908141147823865
emissionprobs	62	55	CHB550	0	1.726165748152802E-4
emissionprobs	62	55	CHB550	1	0.9998273834251846
emissionprobs	62	56	CHB564	0	0.008305340117678382
emissionprobs	62	56	CHB564	1	0.9916946598823216
emissionprobs	62	57	CHB565	0	0.2824316851658455
emissionprobs	62	57	CHB565	1	0.7175683148341546
emissionprobs	62	58	CHB571	0	0.4590559869000446
emissionprobs	62	58	CHB571	1	0.5409440130999554
emissionprobs	62	59	CHB572	0	3.045518693550306E-4
emissionprobs	62	59	CHB572	1	0.9996954481306449
emissionprobs	62	60	CHB589	0	0.01975208487087321
emissionprobs	62	60	CHB589	1	0.9802479151291268
emissionprobs	62	61	CHB608	0	0.003935432118940957
emissionprobs	62	61	CHB608	1	0.996064567881059
emissionprobs	62	62	CHB610	0	0.1816206223251646
emissionprobs	62	62	CHB610	1	0.8183793776748355
emissionprobs	62	63	CHB613	0	0.002561064700906135
emissionprobs	62	63	CHB613	1	0.9974389352990938
emissionprobs	62	64	CHB622	0	0.002988642956795336
emissionprobs	62	64	CHB622	1	0.9970113570432046
emissionprobs	62	65	CHB624	0	0.695843990863496
emissionprobs	62	65	CHB624	1	0.304156009136504
emissionprobs	62	66	CHB631	0	0.18624193529669755
emissionprobs	62	66	CHB631	1	0.8137580647033025
emissionprobs	62	67	CHB633	0	0.035128846333286286
emissionprobs	62	67	CHB633	1	0.9648711536667137
emissionprobs	62	68	CHB636	0	0.240745727722479
emissionprobs	62	68	CHB636	1	0.759254272277521
emissionprobs	62	69	CHB647	0	0.09433739523090579
emissionprobs	62	69	CHB647	1	0.9056626047690942
emissionprobs	62	70	CHB649	0	0.020877394303143074
emissionprobs	62	70	CHB649	1	0.9791226056968569
emissionprobs	62	71	CHB666	0	0.12059376928244733
emissionprobs	62	71	CHB666	1	0.8794062307175528
emissionprobs	62	72	CHB667	0	0.22036591867223557
emissionprobs	62	72	CHB667	1	0.7796340813277645
emissionprobs	62	73	CHB672	0	0.05438196794039647
emissionprobs	62	73	CHB672	1	0.9456180320596035
emissionprobs	62	74	CHB673	0	0.09391619256592378
emissionprobs	62	74	CHB673	1	0.9060838074340762
emissionprobs	62	75	CHB687	0	0.03162697261208946
emissionprobs	62	75	CHB687	1	0.9683730273879106
emissionprobs	63	0	CHB325	0	0.9273331770299165
emissionprobs	63	0	CHB325	1	0.07266682297008364
emissionprobs	63	1	CHB326	0	0.9389793086161589
emissionprobs	63	1	CHB326	1	0.061020691383841204
emissionprobs	63	2	CHB327	0	0.8407050863183954
emissionprobs	63	2	CHB327	1	0.15929491368160464
emissionprobs	63	3	CHB328	0	0.8635684532223209
emissionprobs	63	3	CHB328	1	0.1364315467776791
emissionprobs	63	4	CHB329	0	0.9235345917566401
emissionprobs	63	4	CHB329	1	0.07646540824335996
emissionprobs	63	5	CHB330	0	0.9220804631353189
emissionprobs	63	5	CHB330	1	0.07791953686468105
emissionprobs	63	6	CHB331	0	0.863213226300136
emissionprobs	63	6	CHB331	1	0.1367867736998639
emissionprobs	63	7	CHB332	0	0.8293125642023995
emissionprobs	63	7	CHB332	1	0.17068743579760048
emissionprobs	63	8	CHB334	0	0.6426265649828208
emissionprobs	63	8	CHB334	1	0.3573734350171792
emissionprobs	63	9	CHB335	0	0.6785911553998881
emissionprobs	63	9	CHB335	1	0.32140884460011193
emissionprobs	63	10	CHB336	0	0.7515671907472277
emissionprobs	63	10	CHB336	1	0.24843280925277228
emissionprobs	63	11	CHB337	0	0.9263702615184854
emissionprobs	63	11	CHB337	1	0.07362973848151451
emissionprobs	63	12	CHB338	0	0.9689464328713541
emissionprobs	63	12	CHB338	1	0.031053567128645966
emissionprobs	63	13	CHB339	0	0.7745943691790017
emissionprobs	63	13	CHB339	1	0.2254056308209983
emissionprobs	63	14	CHB341	0	0.9845768661606044
emissionprobs	63	14	CHB341	1	0.015423133839395775
emissionprobs	63	15	CHB342	0	0.8393920957470354
emissionprobs	63	15	CHB342	1	0.16060790425296456
emissionprobs	63	16	CHB343	0	0.8692503989172892
emissionprobs	63	16	CHB343	1	0.13074960108271083
emissionprobs	63	17	CHB344	0	0.6964716079697394
emissionprobs	63	17	CHB344	1	0.30352839203026066
emissionprobs	63	18	CHB345	0	0.49915024973723143
emissionprobs	63	18	CHB345	1	0.5008497502627687
emissionprobs	63	19	CHB346	0	0.860791189695485
emissionprobs	63	19	CHB346	1	0.13920881030451498
emissionprobs	63	20	CHB347	0	0.9281484179058526
emissionprobs	63	20	CHB347	1	0.07185158209414731
emissionprobs	63	21	CHB350	0	0.7766520676873663
emissionprobs	63	21	CHB350	1	0.2233479323126337
emissionprobs	63	22	CHB352	0	0.5193968113779952
emissionprobs	63	22	CHB352	1	0.48060318862200485
emissionprobs	63	23	CHB354	0	0.9538788266280918
emissionprobs	63	23	CHB354	1	0.046121173371908325
emissionprobs	63	24	CHB355	0	0.7144904231375444
emissionprobs	63	24	CHB355	1	0.2855095768624556
emissionprobs	63	25	CHB357	0	0.9521757222715893
emissionprobs	63	25	CHB357	1	0.04782427772841062
emissionprobs	63	26	CHB358	0	0.8633478357621711
emissionprobs	63	26	CHB358	1	0.1366521642378289
emissionprobs	63	27	CHB359	0	0.8862682718329075
emissionprobs	63	27	CHB359	1	0.11373172816709248
emissionprobs	63	28	CHB360	0	0.9524734814844232
emissionprobs	63	28	CHB360	1	0.04752651851557676
emissionprobs	63	29	CHB361	0	0.6531643905226614
emissionprobs	63	29	CHB361	1	0.34683560947733855
emissionprobs	63	30	CHB362	0	0.8384894871191885
emissionprobs	63	30	CHB362	1	0.1615105128808115
emissionprobs	63	31	CHB363	0	0.8633017472605669
emissionprobs	63	31	CHB363	1	0.13669825273943315
emissionprobs	63	32	CHB365	0	0.8172686969325196
emissionprobs	63	32	CHB365	1	0.18273130306748053
emissionprobs	63	33	CHB367	0	0.8422452440676383
emissionprobs	63	33	CHB367	1	0.15775475593236155
emissionprobs	63	34	CHB368	0	0.3870643896170379
emissionprobs	63	34	CHB368	1	0.6129356103829622
emissionprobs	63	35	CHB376	0	0.8554596550188789
emissionprobs	63	35	CHB376	1	0.14454034498112112
emissionprobs	63	36	CHB379	0	0.6034734630875818
emissionprobs	63	36	CHB379	1	0.3965265369124182
emissionprobs	63	37	CHB381	0	0.8081011755205267
emissionprobs	63	37	CHB381	1	0.19189882447947337
emissionprobs	63	38	CHB419	0	0.8043754902819014
emissionprobs	63	38	CHB419	1	0.19562450971809858
emissionprobs	63	39	CHB421	0	0.9409092383882837
emissionprobs	63	39	CHB421	1	0.05909076161171624
emissionprobs	63	40	CHB439	0	0.9404782208765168
emissionprobs	63	40	CHB439	1	0.05952177912348319
emissionprobs	63	41	CHB441	0	0.9886498368266566
emissionprobs	63	41	CHB441	1	0.011350163173343319
emissionprobs	63	42	CHB480	0	0.9952998794270043
emissionprobs	63	42	CHB480	1	0.004700120572995757
emissionprobs	63	43	CHB484	0	0.8216805900255841
emissionprobs	63	43	CHB484	1	0.17831940997441592
emissionprobs	63	44	CHB495	0	0.9946195029818458
emissionprobs	63	44	CHB495	1	0.005380497018154268
emissionprobs	63	45	CHB530	0	0.8540769147901306
emissionprobs	63	45	CHB530	1	0.14592308520986935
emissionprobs	63	46	CHB532	0	0.9866633807661279
emissionprobs	63	46	CHB532	1	0.013336619233871994
emissionprobs	63	47	CHB534	0	0.7057401325798681
emissionprobs	63	47	CHB534	1	0.2942598674201318
emissionprobs	63	48	CHB538	0	0.9132781940572824
emissionprobs	63	48	CHB538	1	0.08672180594271763
emissionprobs	63	49	CHB539	0	0.702296892762626
emissionprobs	63	49	CHB539	1	0.2977031072373741
emissionprobs	63	50	CHB540	0	0.8575383749832173
emissionprobs	63	50	CHB540	1	0.14246162501678267
emissionprobs	63	51	CHB542	0	0.7715348932782605
emissionprobs	63	51	CHB542	1	0.22846510672173947
emissionprobs	63	52	CHB543	0	0.9395771660864353
emissionprobs	63	52	CHB543	1	0.06042283391356463
emissionprobs	63	53	CHB544	0	0.6155159295775837
emissionprobs	63	53	CHB544	1	0.38448407042241617
emissionprobs	63	54	CHB548	0	0.7068114334805051
emissionprobs	63	54	CHB548	1	0.29318856651949493
emissionprobs	63	55	CHB550	0	0.43236351249799415
emissionprobs	63	55	CHB550	1	0.5676364875020058
emissionprobs	63	56	CHB564	0	0.8888515283271413
emissionprobs	63	56	CHB564	1	0.11114847167285878
emissionprobs	63	57	CHB565	0	0.9837550145799556
emissionprobs	63	57	CHB565	1	0.016244985420044305
emissionprobs	63	58	CHB571	0	0.9555778971198059
emissionprobs	63	58	CHB571	1	0.04442210288019419
emissionprobs	63	59	CHB572	0	0.7016603076539583
emissionprobs	63	59	CHB572	1	0.2983396923460417
emissionprobs	63	60	CHB589	0	0.7297358045901431
emissionprobs	63	60	CHB589	1	0.27026419540985686
emissionprobs	63	61	CHB608	0	0.6591959753899246
emissionprobs	63	61	CHB608	1	0.34080402461007536
emissionprobs	63	62	CHB610	0	0.8758961945305114
emissionprobs	63	62	CHB610	1	0.12410380546948858
emissionprobs	63	63	CHB613	0	0.7634173365056158
emissionprobs	63	63	CHB613	1	0.2365826634943841
emissionprobs	63	64	CHB622	0	0.5024005647136286
emissionprobs	63	64	CHB622	1	0.4975994352863714
emissionprobs	63	65	CHB624	0	0.9108483928046663
emissionprobs	63	65	CHB624	1	0.08915160719533377
emissionprobs	63	66	CHB631	0	0.8459708603745915
emissionprobs	63	66	CHB631	1	0.15402913962540854
emissionprobs	63	67	CHB633	0	0.9417942983427308
emissionprobs	63	67	CHB633	1	0.05820570165726916
emissionprobs	63	68	CHB636	0	0.9176019183099777
emissionprobs	63	68	CHB636	1	0.08239808169002223
emissionprobs	63	69	CHB647	0	0.573191548846383
emissionprobs	63	69	CHB647	1	0.42680845115361704
emissionprobs	63	70	CHB649	0	0.8505150615919556
emissionprobs	63	70	CHB649	1	0.1494849384080445
emissionprobs	63	71	CHB666	0	0.817107348585406
emissionprobs	63	71	CHB666	1	0.18289265141459402
emissionprobs	63	72	CHB667	0	0.9158435812474178
emissionprobs	63	72	CHB667	1	0.0841564187525822
emissionprobs	63	73	CHB672	0	0.7505949498811414
emissionprobs	63	73	CHB672	1	0.2494050501188587
emissionprobs	63	74	CHB673	0	0.9042990475758199
emissionprobs	63	74	CHB673	1	0.09570095242418009
emissionprobs	63	75	CHB687	0	0.3437518313777897
emissionprobs	63	75	CHB687	1	0.6562481686222102
emissionprobs	64	0	CHB325	0	0.9888531122447386
emissionprobs	64	0	CHB325	1	0.011146887755261382
emissionprobs	64	1	CHB326	0	0.9666404732556592
emissionprobs	64	1	CHB326	1	0.03335952674434087
emissionprobs	64	2	CHB327	0	0.917828807612121
emissionprobs	64	2	CHB327	1	0.08217119238787889
emissionprobs	64	3	CHB328	0	0.9562630773092283
emissionprobs	64	3	CHB328	1	0.04373692269077166
emissionprobs	64	4	CHB329	0	0.9638610066412571
emissionprobs	64	4	CHB329	1	0.03613899335874292
emissionprobs	64	5	CHB330	0	0.9861988075700986
emissionprobs	64	5	CHB330	1	0.013801192429901361
emissionprobs	64	6	CHB331	0	0.9685251489845216
emissionprobs	64	6	CHB331	1	0.031474851015478415
emissionprobs	64	7	CHB332	0	0.9722189512321734
emissionprobs	64	7	CHB332	1	0.027781048767826666
emissionprobs	64	8	CHB334	0	0.8929868338694739
emissionprobs	64	8	CHB334	1	0.1070131661305262
emissionprobs	64	9	CHB335	0	0.9387696664649806
emissionprobs	64	9	CHB335	1	0.061230333535019325
emissionprobs	64	10	CHB336	0	0.9359823347235994
emissionprobs	64	10	CHB336	1	0.06401766527640057
emissionprobs	64	11	CHB337	0	0.9795564768999837
emissionprobs	64	11	CHB337	1	0.020443523100016202
emissionprobs	64	12	CHB338	0	0.987373316813324
emissionprobs	64	12	CHB338	1	0.012626683186676051
emissionprobs	64	13	CHB339	0	0.9255317919274925
emissionprobs	64	13	CHB339	1	0.07446820807250752
emissionprobs	64	14	CHB341	0	0.9928331676855651
emissionprobs	64	14	CHB341	1	0.007166832314435007
emissionprobs	64	15	CHB342	0	0.9682413375046067
emissionprobs	64	15	CHB342	1	0.03175866249539339
emissionprobs	64	16	CHB343	0	0.9604463567656694
emissionprobs	64	16	CHB343	1	0.03955364323433057
emissionprobs	64	17	CHB344	0	0.9569106071126052
emissionprobs	64	17	CHB344	1	0.04308939288739475
emissionprobs	64	18	CHB345	0	0.861210015532356
emissionprobs	64	18	CHB345	1	0.13878998446764396
emissionprobs	64	19	CHB346	0	0.9689314593301769
emissionprobs	64	19	CHB346	1	0.031068540669823105
emissionprobs	64	20	CHB347	0	0.9889921627608717
emissionprobs	64	20	CHB347	1	0.01100783723912848
emissionprobs	64	21	CHB350	0	0.9285886638844896
emissionprobs	64	21	CHB350	1	0.07141133611551048
emissionprobs	64	22	CHB352	0	0.9155509406269395
emissionprobs	64	22	CHB352	1	0.08444905937306055
emissionprobs	64	23	CHB354	0	0.9910311529999015
emissionprobs	64	23	CHB354	1	0.008968847000098402
emissionprobs	64	24	CHB355	0	0.9141890860075745
emissionprobs	64	24	CHB355	1	0.08581091399242546
emissionprobs	64	25	CHB357	0	0.9728506002135059
emissionprobs	64	25	CHB357	1	0.027149399786494145
emissionprobs	64	26	CHB358	0	0.9817499649822441
emissionprobs	64	26	CHB358	1	0.01825003501775593
emissionprobs	64	27	CHB359	0	0.9605752585757211
emissionprobs	64	27	CHB359	1	0.039424741424278806
emissionprobs	64	28	CHB360	0	0.9757413409037299
emissionprobs	64	28	CHB360	1	0.024258659096270053
emissionprobs	64	29	CHB361	0	0.9139328091767756
emissionprobs	64	29	CHB361	1	0.08606719082322438
emissionprobs	64	30	CHB362	0	0.9636888361086349
emissionprobs	64	30	CHB362	1	0.036311163891365156
emissionprobs	64	31	CHB363	0	0.9645153623623159
emissionprobs	64	31	CHB363	1	0.03548463763768404
emissionprobs	64	32	CHB365	0	0.9491132322921173
emissionprobs	64	32	CHB365	1	0.05088676770788271
emissionprobs	64	33	CHB367	0	0.9829898473960792
emissionprobs	64	33	CHB367	1	0.017010152603920838
emissionprobs	64	34	CHB368	0	0.7676766760705331
emissionprobs	64	34	CHB368	1	0.232323323929467
emissionprobs	64	35	CHB376	0	0.9828969666264109
emissionprobs	64	35	CHB376	1	0.017103033373588986
emissionprobs	64	36	CHB379	0	0.9212076770340109
emissionprobs	64	36	CHB379	1	0.07879232296598918
emissionprobs	64	37	CHB381	0	0.9627159205841413
emissionprobs	64	37	CHB381	1	0.03728407941585871
emissionprobs	64	38	CHB419	0	0.9799329665660754
emissionprobs	64	38	CHB419	1	0.020067033433924717
emissionprobs	64	39	CHB421	0	0.9878357209905524
emissionprobs	64	39	CHB421	1	0.012164279009447556
emissionprobs	64	40	CHB439	0	0.988613093075885
emissionprobs	64	40	CHB439	1	0.011386906924115097
emissionprobs	64	41	CHB441	0	0.9934824212813711
emissionprobs	64	41	CHB441	1	0.006517578718628783
emissionprobs	64	42	CHB480	0	0.9972504630721335
emissionprobs	64	42	CHB480	1	0.002749536927866511
emissionprobs	64	43	CHB484	0	0.9559551622364562
emissionprobs	64	43	CHB484	1	0.044044837763543905
emissionprobs	64	44	CHB495	0	0.998372296200793
emissionprobs	64	44	CHB495	1	0.001627703799206981
emissionprobs	64	45	CHB530	0	0.9683011944774578
emissionprobs	64	45	CHB530	1	0.03169880552254208
emissionprobs	64	46	CHB532	0	0.997534699913793
emissionprobs	64	46	CHB532	1	0.002465300086207012
emissionprobs	64	47	CHB534	0	0.9402934475380684
emissionprobs	64	47	CHB534	1	0.05970655246193155
emissionprobs	64	48	CHB538	0	0.9745199408273828
emissionprobs	64	48	CHB538	1	0.025480059172617302
emissionprobs	64	49	CHB539	0	0.9314434682035454
emissionprobs	64	49	CHB539	1	0.06855653179645464
emissionprobs	64	50	CHB540	0	0.9497202830821038
emissionprobs	64	50	CHB540	1	0.05027971691789621
emissionprobs	64	51	CHB542	0	0.9422603555623306
emissionprobs	64	51	CHB542	1	0.05773964443766937
emissionprobs	64	52	CHB543	0	0.9761769849814453
emissionprobs	64	52	CHB543	1	0.023823015018554623
emissionprobs	64	53	CHB544	0	0.8961009451009049
emissionprobs	64	53	CHB544	1	0.10389905489909504
emissionprobs	64	54	CHB548	0	0.9361237871980101
emissionprobs	64	54	CHB548	1	0.06387621280198996
emissionprobs	64	55	CHB550	0	0.8705260519713547
emissionprobs	64	55	CHB550	1	0.12947394802864529
emissionprobs	64	56	CHB564	0	0.9690290059521975
emissionprobs	64	56	CHB564	1	0.03097099404780246
emissionprobs	64	57	CHB565	0	0.9939358820689508
emissionprobs	64	57	CHB565	1	0.006064117931049312
emissionprobs	64	58	CHB571	0	0.9743515004387303
emissionprobs	64	58	CHB571	1	0.02564849956126969
emissionprobs	64	59	CHB572	0	0.9352282659009336
emissionprobs	64	59	CHB572	1	0.06477173409906639
emissionprobs	64	60	CHB589	0	0.9490642444551236
emissionprobs	64	60	CHB589	1	0.050935755544876435
emissionprobs	64	61	CHB608	0	0.9449593608489967
emissionprobs	64	61	CHB608	1	0.05504063915100345
emissionprobs	64	62	CHB610	0	0.9616875765666721
emissionprobs	64	62	CHB610	1	0.03831242343332778
emissionprobs	64	63	CHB613	0	0.9474388382802833
emissionprobs	64	63	CHB613	1	0.05256116171971677
emissionprobs	64	64	CHB622	0	0.8926115338771172
emissionprobs	64	64	CHB622	1	0.10738846612288283
emissionprobs	64	65	CHB624	0	0.9421920951196089
emissionprobs	64	65	CHB624	1	0.0578079048803911
emissionprobs	64	66	CHB631	0	0.9463125370391976
emissionprobs	64	66	CHB631	1	0.053687462960802367
emissionprobs	64	67	CHB633	0	0.9790011334169636
emissionprobs	64	67	CHB633	1	0.020998866583036475
emissionprobs	64	68	CHB636	0	0.9664807025839978
emissionprobs	64	68	CHB636	1	0.0335192974160023
emissionprobs	64	69	CHB647	0	0.8985113818196924
emissionprobs	64	69	CHB647	1	0.10148861818030769
emissionprobs	64	70	CHB649	0	0.952983530697551
emissionprobs	64	70	CHB649	1	0.04701646930244899
emissionprobs	64	71	CHB666	0	0.9363916878400438
emissionprobs	64	71	CHB666	1	0.06360831215995619
emissionprobs	64	72	CHB667	0	0.9650376834824417
emissionprobs	64	72	CHB667	1	0.03496231651755822
emissionprobs	64	73	CHB672	0	0.9131221503740586
emissionprobs	64	73	CHB672	1	0.08687784962594143
emissionprobs	64	74	CHB673	0	0.9767120863363923
emissionprobs	64	74	CHB673	1	0.023287913663607822
emissionprobs	64	75	CHB687	0	0.794794599746946
emissionprobs	64	75	CHB687	1	0.20520540025305395
emissionprobs	65	0	CHB325	0	0.9996580604702157
emissionprobs	65	0	CHB325	1	3.4193952978426684E-4
emissionprobs	65	1	CHB326	0	0.995225091854211
emissionprobs	65	1	CHB326	1	0.004774908145788996
emissionprobs	65	2	CHB327	0	0.9908784467130317
emissionprobs	65	2	CHB327	1	0.009121553286968278
emissionprobs	65	3	CHB328	0	0.9963143336250551
emissionprobs	65	3	CHB328	1	0.0036856663749448826
emissionprobs	65	4	CHB329	0	0.9948128504541374
emissionprobs	65	4	CHB329	1	0.005187149545862616
emissionprobs	65	5	CHB330	0	0.9995722905987414
emissionprobs	65	5	CHB330	1	4.277094012585291E-4
emissionprobs	65	6	CHB331	0	0.9988378804445048
emissionprobs	65	6	CHB331	1	0.001162119555495245
emissionprobs	65	7	CHB332	0	0.9983231970989054
emissionprobs	65	7	CHB332	1	0.0016768029010945796
emissionprobs	65	8	CHB334	0	0.9813307702795615
emissionprobs	65	8	CHB334	1	0.018669229720438434
emissionprobs	65	9	CHB335	0	0.9940787787784002
emissionprobs	65	9	CHB335	1	0.005921221221599716
emissionprobs	65	10	CHB336	0	0.9954620105418333
emissionprobs	65	10	CHB336	1	0.0045379894581666575
emissionprobs	65	11	CHB337	0	0.9976798369476663
emissionprobs	65	11	CHB337	1	0.002320163052333681
emissionprobs	65	12	CHB338	0	0.9995230101146296
emissionprobs	65	12	CHB338	1	4.769898853703406E-4
emissionprobs	65	13	CHB339	0	0.9889355793983797
emissionprobs	65	13	CHB339	1	0.011064420601620287
emissionprobs	65	14	CHB341	0	0.9979418644164677
emissionprobs	65	14	CHB341	1	0.0020581355835323314
emissionprobs	65	15	CHB342	0	0.9989619227585517
emissionprobs	65	15	CHB342	1	0.0010380772414483402
emissionprobs	65	16	CHB343	0	0.9974505091835788
emissionprobs	65	16	CHB343	1	0.002549490816421238
emissionprobs	65	17	CHB344	0	0.9978030389734605
emissionprobs	65	17	CHB344	1	0.002196961026539544
emissionprobs	65	18	CHB345	0	0.989394100038545
emissionprobs	65	18	CHB345	1	0.010605899961454947
emissionprobs	65	19	CHB346	0	0.9983808186015556
emissionprobs	65	19	CHB346	1	0.0016191813984443356
emissionprobs	65	20	CHB347	0	0.9992560832578653
emissionprobs	65	20	CHB347	1	7.439167421347357E-4
emissionprobs	65	21	CHB350	0	0.9934957439565067
emissionprobs	65	21	CHB350	1	0.006504256043493247
emissionprobs	65	22	CHB352	0	0.9978996549053994
emissionprobs	65	22	CHB352	1	0.002100345094600491
emissionprobs	65	23	CHB354	0	0.9998222104406327
emissionprobs	65	23	CHB354	1	1.7778955936726014E-4
emissionprobs	65	24	CHB355	0	0.994480720550768
emissionprobs	65	24	CHB355	1	0.005519279449231997
emissionprobs	65	25	CHB357	0	0.9929532748017351
emissionprobs	65	25	CHB357	1	0.007046725198264874
emissionprobs	65	26	CHB358	0	0.9993314383393416
emissionprobs	65	26	CHB358	1	6.685616606584178E-4
emissionprobs	65	27	CHB359	0	0.9898266046130271
emissionprobs	65	27	CHB359	1	0.010173395386972947
emissionprobs	65	28	CHB360	0	0.9967141614770985
emissionprobs	65	28	CHB360	1	0.0032858385229015755
emissionprobs	65	29	CHB361	0	0.989662301558692
emissionprobs	65	29	CHB361	1	0.010337698441308031
emissionprobs	65	30	CHB362	0	0.9969440479971282
emissionprobs	65	30	CHB362	1	0.0030559520028718735
emissionprobs	65	31	CHB363	0	0.9976761922774506
emissionprobs	65	31	CHB363	1	0.002323807722549419
emissionprobs	65	32	CHB365	0	0.9952599922486457
emissionprobs	65	32	CHB365	1	0.004740007751354288
emissionprobs	65	33	CHB367	0	0.9983139150659638
emissionprobs	65	33	CHB367	1	0.0016860849340361813
emissionprobs	65	34	CHB368	0	0.9841864505971532
emissionprobs	65	34	CHB368	1	0.015813549402846856
emissionprobs	65	35	CHB376	0	0.9987981101671654
emissionprobs	65	35	CHB376	1	0.0012018898328346173
emissionprobs	65	36	CHB379	0	0.9978422260299369
emissionprobs	65	36	CHB379	1	0.0021577739700630737
emissionprobs	65	37	CHB381	0	0.9985038076683516
emissionprobs	65	37	CHB381	1	0.001496192331648421
emissionprobs	65	38	CHB419	0	0.9997065983492434
emissionprobs	65	38	CHB419	1	2.9340165075666914E-4
emissionprobs	65	39	CHB421	0	0.9996594057970719
emissionprobs	65	39	CHB421	1	3.4059420292798274E-4
emissionprobs	65	40	CHB439	0	0.9996993880619347
emissionprobs	65	40	CHB439	1	3.0061193806529813E-4
emissionprobs	65	41	CHB441	0	0.9997100387032516
emissionprobs	65	41	CHB441	1	2.899612967483789E-4
emissionprobs	65	42	CHB480	0	0.9995783839247508
emissionprobs	65	42	CHB480	1	4.216160752490908E-4
emissionprobs	65	43	CHB484	0	0.9950477883397788
emissionprobs	65	43	CHB484	1	0.004952211660221185
emissionprobs	65	44	CHB495	0	0.9999176800433249
emissionprobs	65	44	CHB495	1	8.231995667497877E-5
emissionprobs	65	45	CHB530	0	0.999199321320899
emissionprobs	65	45	CHB530	1	8.006786791009781E-4
emissionprobs	65	46	CHB532	0	0.999895632577171
emissionprobs	65	46	CHB532	1	1.0436742282903738E-4
emissionprobs	65	47	CHB534	0	0.9981405451594468
emissionprobs	65	47	CHB534	1	0.0018594548405530974
emissionprobs	65	48	CHB538	0	0.9977256727596053
emissionprobs	65	48	CHB538	1	0.0022743272403946374
emissionprobs	65	49	CHB539	0	0.9960224639192637
emissionprobs	65	49	CHB539	1	0.003977536080736252
emissionprobs	65	50	CHB540	0	0.9968450449329784
emissionprobs	65	50	CHB540	1	0.0031549550670215277
emissionprobs	65	51	CHB542	0	0.9978627743481508
emissionprobs	65	51	CHB542	1	0.002137225651849115
emissionprobs	65	52	CHB543	0	0.9980222854442807
emissionprobs	65	52	CHB543	1	0.0019777145557192746
emissionprobs	65	53	CHB544	0	0.9896934019502714
emissionprobs	65	53	CHB544	1	0.010306598049728588
emissionprobs	65	54	CHB548	0	0.9940442063821574
emissionprobs	65	54	CHB548	1	0.005955793617842581
emissionprobs	65	55	CHB550	0	0.9933268768692685
emissionprobs	65	55	CHB550	1	0.006673123130731613
emissionprobs	65	56	CHB564	0	0.9988050973144891
emissionprobs	65	56	CHB564	1	0.0011949026855109064
emissionprobs	65	57	CHB565	0	0.9994961461844973
emissionprobs	65	57	CHB565	1	5.038538155026006E-4
emissionprobs	65	58	CHB571	0	0.9966627195870705
emissionprobs	65	58	CHB571	1	0.0033372804129294725
emissionprobs	65	59	CHB572	0	0.9964157896549835
emissionprobs	65	59	CHB572	1	0.0035842103450165045
emissionprobs	65	60	CHB589	0	0.996075212860796
emissionprobs	65	60	CHB589	1	0.003924787139204032
emissionprobs	65	61	CHB608	0	0.9975695008219996
emissionprobs	65	61	CHB608	1	0.0024304991780003267
emissionprobs	65	62	CHB610	0	0.994381132699296
emissionprobs	65	62	CHB610	1	0.005618867300704087
emissionprobs	65	63	CHB613	0	0.9967732673091628
emissionprobs	65	63	CHB613	1	0.003226732690837165
emissionprobs	65	64	CHB622	0	0.9941881791179406
emissionprobs	65	64	CHB622	1	0.005811820882059389
emissionprobs	65	65	CHB624	0	0.9865665525232347
emissionprobs	65	65	CHB624	1	0.013433447476765364
emissionprobs	65	66	CHB631	0	0.9918028495679415
emissionprobs	65	66	CHB631	1	0.008197150432058445
emissionprobs	65	67	CHB633	0	0.9983866816908471
emissionprobs	65	67	CHB633	1	0.0016133183091529158
emissionprobs	65	68	CHB636	0	0.994444934529914
emissionprobs	65	68	CHB636	1	0.005555065470086013
emissionprobs	65	69	CHB647	0	0.9874815981911587
emissionprobs	65	69	CHB647	1	0.012518401808841327
emissionprobs	65	70	CHB649	0	0.996910478080631
emissionprobs	65	70	CHB649	1	0.003089521919368927
emissionprobs	65	71	CHB666	0	0.9895400923255949
emissionprobs	65	71	CHB666	1	0.010459907674405057
emissionprobs	65	72	CHB667	0	0.9949654505450182
emissionprobs	65	72	CHB667	1	0.005034549454981836
emissionprobs	65	73	CHB672	0	0.9875970864428331
emissionprobs	65	73	CHB672	1	0.01240291355716699
emissionprobs	65	74	CHB673	0	0.9984021880014289
emissionprobs	65	74	CHB673	1	0.0015978119985711671
emissionprobs	65	75	CHB687	0	0.9886290697418589
emissionprobs	65	75	CHB687	1	0.011370930258141102
emissionprobs	66	0	CHB325	0	0.9984386089755274
emissionprobs	66	0	CHB325	1	0.0015613910244726113
emissionprobs	66	1	CHB326	0	0.9910748453824795
emissionprobs	66	1	CHB326	1	0.008925154617520612
emissionprobs	66	2	CHB327	0	0.9657630032998018
emissionprobs	66	2	CHB327	1	0.03423699670019826
emissionprobs	66	3	CHB328	0	0.9973012908247303
emissionprobs	66	3	CHB328	1	0.0026987091752696877
emissionprobs	66	4	CHB329	0	0.9812167166644151
emissionprobs	66	4	CHB329	1	0.01878328333558489
emissionprobs	66	5	CHB330	0	0.9986277392666199
emissionprobs	66	5	CHB330	1	0.0013722607333801007
emissionprobs	66	6	CHB331	0	0.9978505837935168
emissionprobs	66	6	CHB331	1	0.0021494162064831625
emissionprobs	66	7	CHB332	0	0.9919476942422001
emissionprobs	66	7	CHB332	1	0.008052305757799949
emissionprobs	66	8	CHB334	0	0.9526016509733183
emissionprobs	66	8	CHB334	1	0.04739834902668175
emissionprobs	66	9	CHB335	0	0.9736088598566702
emissionprobs	66	9	CHB335	1	0.026391140143329828
emissionprobs	66	10	CHB336	0	0.9894707734060979
emissionprobs	66	10	CHB336	1	0.010529226593902067
emissionprobs	66	11	CHB337	0	0.9981517265659434
emissionprobs	66	11	CHB337	1	0.0018482734340565716
emissionprobs	66	12	CHB338	0	0.9931347819939794
emissionprobs	66	12	CHB338	1	0.006865218006020604
emissionprobs	66	13	CHB339	0	0.9775221170528403
emissionprobs	66	13	CHB339	1	0.022477882947159654
emissionprobs	66	14	CHB341	0	0.9999621792858784
emissionprobs	66	14	CHB341	1	3.782071412161372E-5
emissionprobs	66	15	CHB342	0	0.9954341142481539
emissionprobs	66	15	CHB342	1	0.004565885751846169
emissionprobs	66	16	CHB343	0	0.9923309362369863
emissionprobs	66	16	CHB343	1	0.007669063763013786
emissionprobs	66	17	CHB344	0	0.8964817920005412
emissionprobs	66	17	CHB344	1	0.10351820799945873
emissionprobs	66	18	CHB345	0	0.9463049919555344
emissionprobs	66	18	CHB345	1	0.05369500804446558
emissionprobs	66	19	CHB346	0	0.9916440774529612
emissionprobs	66	19	CHB346	1	0.008355922547038791
emissionprobs	66	20	CHB347	0	0.9955512633147169
emissionprobs	66	20	CHB347	1	0.004448736685283118
emissionprobs	66	21	CHB350	0	0.9764279204198513
emissionprobs	66	21	CHB350	1	0.023572079580148772
emissionprobs	66	22	CHB352	0	0.9943173402325161
emissionprobs	66	22	CHB352	1	0.005682659767483886
emissionprobs	66	23	CHB354	0	0.9974909206397949
emissionprobs	66	23	CHB354	1	0.002509079360205012
emissionprobs	66	24	CHB355	0	0.9900582187956507
emissionprobs	66	24	CHB355	1	0.009941781204349298
emissionprobs	66	25	CHB357	0	0.9918814170572616
emissionprobs	66	25	CHB357	1	0.008118582942738288
emissionprobs	66	26	CHB358	0	0.9970836176652635
emissionprobs	66	26	CHB358	1	0.002916382334736435
emissionprobs	66	27	CHB359	0	0.9902200716923508
emissionprobs	66	27	CHB359	1	0.00977992830764918
emissionprobs	66	28	CHB360	0	0.9887122633642629
emissionprobs	66	28	CHB360	1	0.011287736635737091
emissionprobs	66	29	CHB361	0	0.9855286199497681
emissionprobs	66	29	CHB361	1	0.014471380050231823
emissionprobs	66	30	CHB362	0	0.9963618187091123
emissionprobs	66	30	CHB362	1	0.003638181290887634
emissionprobs	66	31	CHB363	0	0.9956226288417542
emissionprobs	66	31	CHB363	1	0.004377371158245799
emissionprobs	66	32	CHB365	0	0.9910849818164547
emissionprobs	66	32	CHB365	1	0.008915018183545452
emissionprobs	66	33	CHB367	0	0.992273083950918
emissionprobs	66	33	CHB367	1	0.007726916049082073
emissionprobs	66	34	CHB368	0	0.7972329456623531
emissionprobs	66	34	CHB368	1	0.20276705433764683
emissionprobs	66	35	CHB376	0	0.9748818415760978
emissionprobs	66	35	CHB376	1	0.025118158423902248
emissionprobs	66	36	CHB379	0	0.9972680403182899
emissionprobs	66	36	CHB379	1	0.002731959681710189
emissionprobs	66	37	CHB381	0	0.9835669395624699
emissionprobs	66	37	CHB381	1	0.01643306043753016
emissionprobs	66	38	CHB419	0	0.996948007670284
emissionprobs	66	38	CHB419	1	0.0030519923297158986
emissionprobs	66	39	CHB421	0	0.9992971279406465
emissionprobs	66	39	CHB421	1	7.028720593534192E-4
emissionprobs	66	40	CHB439	0	0.9943554791343662
emissionprobs	66	40	CHB439	1	0.005644520865633832
emissionprobs	66	41	CHB441	0	0.998028393594035
emissionprobs	66	41	CHB441	1	0.001971606405965064
emissionprobs	66	42	CHB480	0	0.9981229885157894
emissionprobs	66	42	CHB480	1	0.001877011484210571
emissionprobs	66	43	CHB484	0	0.9788909793911655
emissionprobs	66	43	CHB484	1	0.02110902060883446
emissionprobs	66	44	CHB495	0	0.9990724106609074
emissionprobs	66	44	CHB495	1	9.275893390926257E-4
emissionprobs	66	45	CHB530	0	0.993023051457762
emissionprobs	66	45	CHB530	1	0.006976948542237972
emissionprobs	66	46	CHB532	0	0.9994143910718899
emissionprobs	66	46	CHB532	1	5.856089281100896E-4
emissionprobs	66	47	CHB534	0	0.9822079429622901
emissionprobs	66	47	CHB534	1	0.017792057037709915
emissionprobs	66	48	CHB538	0	0.99835271434362
emissionprobs	66	48	CHB538	1	0.0016472856563798815
emissionprobs	66	49	CHB539	0	0.9862085577351983
emissionprobs	66	49	CHB539	1	0.013791442264801747
emissionprobs	66	50	CHB540	0	0.9959016054988699
emissionprobs	66	50	CHB540	1	0.004098394501130247
emissionprobs	66	51	CHB542	0	0.9950915156465934
emissionprobs	66	51	CHB542	1	0.0049084843534067096
emissionprobs	66	52	CHB543	0	0.9987802922708053
emissionprobs	66	52	CHB543	1	0.0012197077291946684
emissionprobs	66	53	CHB544	0	0.9666757503496518
emissionprobs	66	53	CHB544	1	0.03332424965034824
emissionprobs	66	54	CHB548	0	0.9747605462857348
emissionprobs	66	54	CHB548	1	0.025239453714265135
emissionprobs	66	55	CHB550	0	0.9898586557818299
emissionprobs	66	55	CHB550	1	0.010141344218170173
emissionprobs	66	56	CHB564	0	0.9972203737976949
emissionprobs	66	56	CHB564	1	0.0027796262023051304
emissionprobs	66	57	CHB565	0	0.9995711986767016
emissionprobs	66	57	CHB565	1	4.288013232983499E-4
emissionprobs	66	58	CHB571	0	0.9973289696363077
emissionprobs	66	58	CHB571	1	0.00267103036369231
emissionprobs	66	59	CHB572	0	0.9964322701251337
emissionprobs	66	59	CHB572	1	0.0035677298748663096
emissionprobs	66	60	CHB589	0	0.9964625123841034
emissionprobs	66	60	CHB589	1	0.0035374876158965327
emissionprobs	66	61	CHB608	0	0.9876019024009771
emissionprobs	66	61	CHB608	1	0.012398097599022918
emissionprobs	66	62	CHB610	0	0.9491390365924461
emissionprobs	66	62	CHB610	1	0.05086096340755384
emissionprobs	66	63	CHB613	0	0.9911556287353659
emissionprobs	66	63	CHB613	1	0.008844371264634122
emissionprobs	66	64	CHB622	0	0.9665479464822089
emissionprobs	66	64	CHB622	1	0.033452053517791104
emissionprobs	66	65	CHB624	0	0.9481574055779146
emissionprobs	66	65	CHB624	1	0.051842594422085414
emissionprobs	66	66	CHB631	0	0.9690212640633346
emissionprobs	66	66	CHB631	1	0.030978735936665454
emissionprobs	66	67	CHB633	0	0.9953352039141765
emissionprobs	66	67	CHB633	1	0.004664796085823468
emissionprobs	66	68	CHB636	0	0.9603979247387864
emissionprobs	66	68	CHB636	1	0.039602075261213655
emissionprobs	66	69	CHB647	0	0.9670120122053073
emissionprobs	66	69	CHB647	1	0.032987987794692794
emissionprobs	66	70	CHB649	0	0.9893581774811949
emissionprobs	66	70	CHB649	1	0.010641822518805102
emissionprobs	66	71	CHB666	0	0.8914255492311352
emissionprobs	66	71	CHB666	1	0.10857445076886481
emissionprobs	66	72	CHB667	0	0.9820585869652456
emissionprobs	66	72	CHB667	1	0.017941413034754463
emissionprobs	66	73	CHB672	0	0.9771306539354313
emissionprobs	66	73	CHB672	1	0.02286934606456876
emissionprobs	66	74	CHB673	0	0.9869770723973836
emissionprobs	66	74	CHB673	1	0.013022927602616355
emissionprobs	66	75	CHB687	0	0.979561239659353
emissionprobs	66	75	CHB687	1	0.020438760340647
emissionprobs	67	0	CHB325	0	0.9666079470194877
emissionprobs	67	0	CHB325	1	0.03339205298051236
emissionprobs	67	1	CHB326	0	0.9777565833573008
emissionprobs	67	1	CHB326	1	0.022243416642699274
emissionprobs	67	2	CHB327	0	0.9153968864264406
emissionprobs	67	2	CHB327	1	0.0846031135735594
emissionprobs	67	3	CHB328	0	0.9790855184870182
emissionprobs	67	3	CHB328	1	0.020914481512981854
emissionprobs	67	4	CHB329	0	0.952378842804591
emissionprobs	67	4	CHB329	1	0.04762115719540917
emissionprobs	67	5	CHB330	0	0.9724151744183586
emissionprobs	67	5	CHB330	1	0.027584825581641447
emissionprobs	67	6	CHB331	0	0.96325539911989
emissionprobs	67	6	CHB331	1	0.03674460088010998
emissionprobs	67	7	CHB332	0	0.9544987807320684
emissionprobs	67	7	CHB332	1	0.04550121926793156
emissionprobs	67	8	CHB334	0	0.7998084377815062
emissionprobs	67	8	CHB334	1	0.20019156221849366
emissionprobs	67	9	CHB335	0	0.8364278083672017
emissionprobs	67	9	CHB335	1	0.16357219163279824
emissionprobs	67	10	CHB336	0	0.9293899731103209
emissionprobs	67	10	CHB336	1	0.07061002688967911
emissionprobs	67	11	CHB337	0	0.9798815384245164
emissionprobs	67	11	CHB337	1	0.020118461575483516
emissionprobs	67	12	CHB338	0	0.9622018806026418
emissionprobs	67	12	CHB338	1	0.0377981193973583
emissionprobs	67	13	CHB339	0	0.9062307497431719
emissionprobs	67	13	CHB339	1	0.0937692502568282
emissionprobs	67	14	CHB341	0	0.9976204387853066
emissionprobs	67	14	CHB341	1	0.002379561214693422
emissionprobs	67	15	CHB342	0	0.9571544876345011
emissionprobs	67	15	CHB342	1	0.04284551236549896
emissionprobs	67	16	CHB343	0	0.9579666805882275
emissionprobs	67	16	CHB343	1	0.0420333194117724
emissionprobs	67	17	CHB344	0	0.5868319163834166
emissionprobs	67	17	CHB344	1	0.4131680836165834
emissionprobs	67	18	CHB345	0	0.7542181447397699
emissionprobs	67	18	CHB345	1	0.24578185526023014
emissionprobs	67	19	CHB346	0	0.8987561204412506
emissionprobs	67	19	CHB346	1	0.10124387955874928
emissionprobs	67	20	CHB347	0	0.9763044388673049
emissionprobs	67	20	CHB347	1	0.023695561132695185
emissionprobs	67	21	CHB350	0	0.8924634803394107
emissionprobs	67	21	CHB350	1	0.10753651966058939
emissionprobs	67	22	CHB352	0	0.9600693723493832
emissionprobs	67	22	CHB352	1	0.03993062765061685
emissionprobs	67	23	CHB354	0	0.978933909361325
emissionprobs	67	23	CHB354	1	0.021066090638675136
emissionprobs	67	24	CHB355	0	0.9122811973800715
emissionprobs	67	24	CHB355	1	0.08771880261992838
emissionprobs	67	25	CHB357	0	0.970363532729928
emissionprobs	67	25	CHB357	1	0.02963646727007198
emissionprobs	67	26	CHB358	0	0.9767316723837414
emissionprobs	67	26	CHB358	1	0.023268327616258588
emissionprobs	67	27	CHB359	0	0.9181608123573015
emissionprobs	67	27	CHB359	1	0.08183918764269857
emissionprobs	67	28	CHB360	0	0.94017896510598
emissionprobs	67	28	CHB360	1	0.05982103489402009
emissionprobs	67	29	CHB361	0	0.8655115522482766
emissionprobs	67	29	CHB361	1	0.1344884477517234
emissionprobs	67	30	CHB362	0	0.9579539548549644
emissionprobs	67	30	CHB362	1	0.04204604514503556
emissionprobs	67	31	CHB363	0	0.9564409633507792
emissionprobs	67	31	CHB363	1	0.043559036649220784
emissionprobs	67	32	CHB365	0	0.9103337825585119
emissionprobs	67	32	CHB365	1	0.08966621744148805
emissionprobs	67	33	CHB367	0	0.9466196510027811
emissionprobs	67	33	CHB367	1	0.05338034899721891
emissionprobs	67	34	CHB368	0	0.16852223012388867
emissionprobs	67	34	CHB368	1	0.8314777698761113
emissionprobs	67	35	CHB376	0	0.7547803426102178
emissionprobs	67	35	CHB376	1	0.24521965738978235
emissionprobs	67	36	CHB379	0	0.9116696342323594
emissionprobs	67	36	CHB379	1	0.08833036576764057
emissionprobs	67	37	CHB381	0	0.8575070469547225
emissionprobs	67	37	CHB381	1	0.14249295304527757
emissionprobs	67	38	CHB419	0	0.9509439371203688
emissionprobs	67	38	CHB419	1	0.0490560628796311
emissionprobs	67	39	CHB421	0	0.9796890266660515
emissionprobs	67	39	CHB421	1	0.020310973333948386
emissionprobs	67	40	CHB439	0	0.9437537934380087
emissionprobs	67	40	CHB439	1	0.05624620656199134
emissionprobs	67	41	CHB441	0	0.9795783807620639
emissionprobs	67	41	CHB441	1	0.020421619237936138
emissionprobs	67	42	CHB480	0	0.9859715555941505
emissionprobs	67	42	CHB480	1	0.014028444405849534
emissionprobs	67	43	CHB484	0	0.8919466162164856
emissionprobs	67	43	CHB484	1	0.10805338378351441
emissionprobs	67	44	CHB495	0	0.992058564608871
emissionprobs	67	44	CHB495	1	0.007941435391129112
emissionprobs	67	45	CHB530	0	0.916747952337549
emissionprobs	67	45	CHB530	1	0.083252047662451
emissionprobs	67	46	CHB532	0	0.9915168805694932
emissionprobs	67	46	CHB532	1	0.008483119430506818
emissionprobs	67	47	CHB534	0	0.8494838148037637
emissionprobs	67	47	CHB534	1	0.15051618519623627
emissionprobs	67	48	CHB538	0	0.9805498695568456
emissionprobs	67	48	CHB538	1	0.01945013044315439
emissionprobs	67	49	CHB539	0	0.8944946145868098
emissionprobs	67	49	CHB539	1	0.10550538541319032
emissionprobs	67	50	CHB540	0	0.9597799774797149
emissionprobs	67	50	CHB540	1	0.04022002252028513
emissionprobs	67	51	CHB542	0	0.9398214438414823
emissionprobs	67	51	CHB542	1	0.06017855615851773
emissionprobs	67	52	CHB543	0	0.9748891608264585
emissionprobs	67	52	CHB543	1	0.025110839173541545
emissionprobs	67	53	CHB544	0	0.7897925198369142
emissionprobs	67	53	CHB544	1	0.21020748016308582
emissionprobs	67	54	CHB548	0	0.8729882537563297
emissionprobs	67	54	CHB548	1	0.12701174624367034
emissionprobs	67	55	CHB550	0	0.8604722449210538
emissionprobs	67	55	CHB550	1	0.13952775507894621
emissionprobs	67	56	CHB564	0	0.942585502967262
emissionprobs	67	56	CHB564	1	0.05741449703273798
emissionprobs	67	57	CHB565	0	0.9903202912988385
emissionprobs	67	57	CHB565	1	0.009679708701161444
emissionprobs	67	58	CHB571	0	0.9677152096767441
emissionprobs	67	58	CHB571	1	0.03228479032325595
emissionprobs	67	59	CHB572	0	0.9037207575361859
emissionprobs	67	59	CHB572	1	0.09627924246381411
emissionprobs	67	60	CHB589	0	0.958402496947568
emissionprobs	67	60	CHB589	1	0.04159750305243194
emissionprobs	67	61	CHB608	0	0.9136158099150873
emissionprobs	67	61	CHB608	1	0.08638419008491276
emissionprobs	67	62	CHB610	0	0.8717043121208363
emissionprobs	67	62	CHB610	1	0.12829568787916368
emissionprobs	67	63	CHB613	0	0.9118732776627712
emissionprobs	67	63	CHB613	1	0.08812672233722889
emissionprobs	67	64	CHB622	0	0.8195013802124133
emissionprobs	67	64	CHB622	1	0.1804986197875868
emissionprobs	67	65	CHB624	0	0.8818242081808341
emissionprobs	67	65	CHB624	1	0.11817579181916583
emissionprobs	67	66	CHB631	0	0.8840845240001324
emissionprobs	67	66	CHB631	1	0.11591547599986768
emissionprobs	67	67	CHB633	0	0.9583155545037929
emissionprobs	67	67	CHB633	1	0.04168444549620721
emissionprobs	67	68	CHB636	0	0.8607764071173178
emissionprobs	67	68	CHB636	1	0.13922359288268216
emissionprobs	67	69	CHB647	0	0.8304642036063309
emissionprobs	67	69	CHB647	1	0.1695357963936691
emissionprobs	67	70	CHB649	0	0.9200624906988984
emissionprobs	67	70	CHB649	1	0.07993750930110156
emissionprobs	67	71	CHB666	0	0.754387289920707
emissionprobs	67	71	CHB666	1	0.245612710079293
emissionprobs	67	72	CHB667	0	0.9246992405940374
emissionprobs	67	72	CHB667	1	0.07530075940596258
emissionprobs	67	73	CHB672	0	0.8875438578642322
emissionprobs	67	73	CHB672	1	0.11245614213576782
emissionprobs	67	74	CHB673	0	0.931344524515801
emissionprobs	67	74	CHB673	1	0.06865547548419909
emissionprobs	67	75	CHB687	0	0.8602790593935697
emissionprobs	67	75	CHB687	1	0.13972094060643028
emissionprobs	68	0	CHB325	0	0.9869073932575099
emissionprobs	68	0	CHB325	1	0.01309260674249006
emissionprobs	68	1	CHB326	0	0.9634008169744476
emissionprobs	68	1	CHB326	1	0.03659918302555234
emissionprobs	68	2	CHB327	0	0.884753941224138
emissionprobs	68	2	CHB327	1	0.1152460587758621
emissionprobs	68	3	CHB328	0	0.9701697067735314
emissionprobs	68	3	CHB328	1	0.029830293226468498
emissionprobs	68	4	CHB329	0	0.9263756325752063
emissionprobs	68	4	CHB329	1	0.07362436742479372
emissionprobs	68	5	CHB330	0	0.9870703311828152
emissionprobs	68	5	CHB330	1	0.012929668817184884
emissionprobs	68	6	CHB331	0	0.9860777775432112
emissionprobs	68	6	CHB331	1	0.013922222456788789
emissionprobs	68	7	CHB332	0	0.9316255483708774
emissionprobs	68	7	CHB332	1	0.06837445162912262
emissionprobs	68	8	CHB334	0	0.7952777246459909
emissionprobs	68	8	CHB334	1	0.20472227535400914
emissionprobs	68	9	CHB335	0	0.9055592728022999
emissionprobs	68	9	CHB335	1	0.09444072719770012
emissionprobs	68	10	CHB336	0	0.27698814335257904
emissionprobs	68	10	CHB336	1	0.7230118566474208
emissionprobs	68	11	CHB337	0	0.9892279140593931
emissionprobs	68	11	CHB337	1	0.010772085940606857
emissionprobs	68	12	CHB338	0	0.9224547235860033
emissionprobs	68	12	CHB338	1	0.0775452764139967
emissionprobs	68	13	CHB339	0	0.8760849212224797
emissionprobs	68	13	CHB339	1	0.1239150787775203
emissionprobs	68	14	CHB341	0	0.9870104605341404
emissionprobs	68	14	CHB341	1	0.01298953946585968
emissionprobs	68	15	CHB342	0	0.9687145562869723
emissionprobs	68	15	CHB342	1	0.031285443713027626
emissionprobs	68	16	CHB343	0	0.9571768173754533
emissionprobs	68	16	CHB343	1	0.042823182624546687
emissionprobs	68	17	CHB344	0	0.745790923732909
emissionprobs	68	17	CHB344	1	0.2542090762670909
emissionprobs	68	18	CHB345	0	0.681000951886035
emissionprobs	68	18	CHB345	1	0.31899904811396496
emissionprobs	68	19	CHB346	0	0.9269699736241234
emissionprobs	68	19	CHB346	1	0.07303002637587659
emissionprobs	68	20	CHB347	0	0.9630037780368919
emissionprobs	68	20	CHB347	1	0.03699622196310815
emissionprobs	68	21	CHB350	0	0.905088628167177
emissionprobs	68	21	CHB350	1	0.09491137183282301
emissionprobs	68	22	CHB352	0	0.9423202535972768
emissionprobs	68	22	CHB352	1	0.05767974640272315
emissionprobs	68	23	CHB354	0	0.9877051151737076
emissionprobs	68	23	CHB354	1	0.012294884826292509
emissionprobs	68	24	CHB355	0	0.9514346483609326
emissionprobs	68	24	CHB355	1	0.04856535163906738
emissionprobs	68	25	CHB357	0	0.9783322933226136
emissionprobs	68	25	CHB357	1	0.021667706677386316
emissionprobs	68	26	CHB358	0	0.9724652398461192
emissionprobs	68	26	CHB358	1	0.027534760153880698
emissionprobs	68	27	CHB359	0	0.864506074463017
emissionprobs	68	27	CHB359	1	0.13549392553698297
emissionprobs	68	28	CHB360	0	0.9388897229654045
emissionprobs	68	28	CHB360	1	0.061110277034595595
emissionprobs	68	29	CHB361	0	0.8341189377367505
emissionprobs	68	29	CHB361	1	0.16588106226324947
emissionprobs	68	30	CHB362	0	0.9761451877719589
emissionprobs	68	30	CHB362	1	0.02385481222804114
emissionprobs	68	31	CHB363	0	0.968780699547497
emissionprobs	68	31	CHB363	1	0.031219300452503027
emissionprobs	68	32	CHB365	0	0.9330213420900253
emissionprobs	68	32	CHB365	1	0.06697865790997475
emissionprobs	68	33	CHB367	0	0.9075875275316246
emissionprobs	68	33	CHB367	1	0.0924124724683755
emissionprobs	68	34	CHB368	0	0.6123972624716357
emissionprobs	68	34	CHB368	1	0.3876027375283644
emissionprobs	68	35	CHB376	0	0.9412257665408682
emissionprobs	68	35	CHB376	1	0.05877423345913182
emissionprobs	68	36	CHB379	0	0.9820216800117719
emissionprobs	68	36	CHB379	1	0.017978319988228048
emissionprobs	68	37	CHB381	0	0.926706967938806
emissionprobs	68	37	CHB381	1	0.07329303206119404
emissionprobs	68	38	CHB419	0	0.9867443226741026
emissionprobs	68	38	CHB419	1	0.013255677325897317
emissionprobs	68	39	CHB421	0	0.997450964440049
emissionprobs	68	39	CHB421	1	0.0025490355599510264
emissionprobs	68	40	CHB439	0	0.9565441971723928
emissionprobs	68	40	CHB439	1	0.04345580282760728
emissionprobs	68	41	CHB441	0	0.9859982755287514
emissionprobs	68	41	CHB441	1	0.014001724471248542
emissionprobs	68	42	CHB480	0	0.9872822118612683
emissionprobs	68	42	CHB480	1	0.0127177881387318
emissionprobs	68	43	CHB484	0	0.4461587219327956
emissionprobs	68	43	CHB484	1	0.5538412780672044
emissionprobs	68	44	CHB495	0	0.9804529122457654
emissionprobs	68	44	CHB495	1	0.019547087754234704
emissionprobs	68	45	CHB530	0	0.9265377904162563
emissionprobs	68	45	CHB530	1	0.07346220958374379
emissionprobs	68	46	CHB532	0	0.9748256436540801
emissionprobs	68	46	CHB532	1	0.025174356345919986
emissionprobs	68	47	CHB534	0	0.8528152931197107
emissionprobs	68	47	CHB534	1	0.14718470688028923
emissionprobs	68	48	CHB538	0	0.9644532005049826
emissionprobs	68	48	CHB538	1	0.0355467994950174
emissionprobs	68	49	CHB539	0	0.8692210310871422
emissionprobs	68	49	CHB539	1	0.13077896891285787
emissionprobs	68	50	CHB540	0	0.9530728220408674
emissionprobs	68	50	CHB540	1	0.04692717795913268
emissionprobs	68	51	CHB542	0	0.9495290670114178
emissionprobs	68	51	CHB542	1	0.05047093298858213
emissionprobs	68	52	CHB543	0	0.9872325715158722
emissionprobs	68	52	CHB543	1	0.012767428484127801
emissionprobs	68	53	CHB544	0	0.7791318341365508
emissionprobs	68	53	CHB544	1	0.2208681658634492
emissionprobs	68	54	CHB548	0	0.8190456335476229
emissionprobs	68	54	CHB548	1	0.180954366452377
emissionprobs	68	55	CHB550	0	0.8443659108005718
emissionprobs	68	55	CHB550	1	0.15563408919942817
emissionprobs	68	56	CHB564	0	0.9662110559367759
emissionprobs	68	56	CHB564	1	0.03378894406322411
emissionprobs	68	57	CHB565	0	0.9922382853029003
emissionprobs	68	57	CHB565	1	0.007761714697099682
emissionprobs	68	58	CHB571	0	0.9686429734165007
emissionprobs	68	58	CHB571	1	0.03135702658349925
emissionprobs	68	59	CHB572	0	0.9589453245773935
emissionprobs	68	59	CHB572	1	0.041054675422606594
emissionprobs	68	60	CHB589	0	0.9553948296106912
emissionprobs	68	60	CHB589	1	0.04460517038930869
emissionprobs	68	61	CHB608	0	0.842536513808952
emissionprobs	68	61	CHB608	1	0.1574634861910479
emissionprobs	68	62	CHB610	0	0.8719134231703262
emissionprobs	68	62	CHB610	1	0.12808657682967395
emissionprobs	68	63	CHB613	0	0.9263991041378586
emissionprobs	68	63	CHB613	1	0.0736008958621414
emissionprobs	68	64	CHB622	0	0.8185724901577103
emissionprobs	68	64	CHB622	1	0.18142750984228978
emissionprobs	68	65	CHB624	0	0.9079192201915689
emissionprobs	68	65	CHB624	1	0.09208077980843098
emissionprobs	68	66	CHB631	0	0.8775218421070412
emissionprobs	68	66	CHB631	1	0.12247815789295882
emissionprobs	68	67	CHB633	0	0.9773880795429707
emissionprobs	68	67	CHB633	1	0.022611920457029405
emissionprobs	68	68	CHB636	0	0.8923707588410931
emissionprobs	68	68	CHB636	1	0.10762924115890689
emissionprobs	68	69	CHB647	0	0.865827815905374
emissionprobs	68	69	CHB647	1	0.13417218409462608
emissionprobs	68	70	CHB649	0	0.9477597742857201
emissionprobs	68	70	CHB649	1	0.052240225714279935
emissionprobs	68	71	CHB666	0	0.780670815300105
emissionprobs	68	71	CHB666	1	0.21932918469989496
emissionprobs	68	72	CHB667	0	0.9350092824228621
emissionprobs	68	72	CHB667	1	0.06499071757713794
emissionprobs	68	73	CHB672	0	0.8718873444191597
emissionprobs	68	73	CHB672	1	0.12811265558084026
emissionprobs	68	74	CHB673	0	0.9463887229590129
emissionprobs	68	74	CHB673	1	0.053611277040987074
emissionprobs	68	75	CHB687	0	0.8370913234463646
emissionprobs	68	75	CHB687	1	0.1629086765536354
emissionprobs	69	0	CHB325	0	0.9984136127405399
emissionprobs	69	0	CHB325	1	0.0015863872594600245
emissionprobs	69	1	CHB326	0	0.98648690994317
emissionprobs	69	1	CHB326	1	0.013513090056830105
emissionprobs	69	2	CHB327	0	0.9714778890908256
emissionprobs	69	2	CHB327	1	0.02852211090917435
emissionprobs	69	3	CHB328	0	0.9943582187764601
emissionprobs	69	3	CHB328	1	0.005641781223539856
emissionprobs	69	4	CHB329	0	0.9663333343985273
emissionprobs	69	4	CHB329	1	0.033666665601472794
emissionprobs	69	5	CHB330	0	0.9989978355589806
emissionprobs	69	5	CHB330	1	0.001002164441019406
emissionprobs	69	6	CHB331	0	0.9993799108954403
emissionprobs	69	6	CHB331	1	6.200891045596264E-4
emissionprobs	69	7	CHB332	0	0.9938374378453484
emissionprobs	69	7	CHB332	1	0.00616256215465164
emissionprobs	69	8	CHB334	0	0.974808457800546
emissionprobs	69	8	CHB334	1	0.02519154219945408
emissionprobs	69	9	CHB335	0	0.9965971802189991
emissionprobs	69	9	CHB335	1	0.003402819781000855
emissionprobs	69	10	CHB336	0	0.7569990580419931
emissionprobs	69	10	CHB336	1	0.24300094195800706
emissionprobs	69	11	CHB337	0	0.9988120850299065
emissionprobs	69	11	CHB337	1	0.0011879149700934055
emissionprobs	69	12	CHB338	0	0.9723354875682081
emissionprobs	69	12	CHB338	1	0.027664512431791903
emissionprobs	69	13	CHB339	0	0.9755663937310746
emissionprobs	69	13	CHB339	1	0.024433606268925535
emissionprobs	69	14	CHB341	0	0.9943521024325723
emissionprobs	69	14	CHB341	1	0.005647897567427618
emissionprobs	69	15	CHB342	0	0.9964256467745948
emissionprobs	69	15	CHB342	1	0.0035743532254051543
emissionprobs	69	16	CHB343	0	0.9916439060329191
emissionprobs	69	16	CHB343	1	0.008356093967080886
emissionprobs	69	17	CHB344	0	0.9754243473166738
emissionprobs	69	17	CHB344	1	0.02457565268332602
emissionprobs	69	18	CHB345	0	0.9561270309610118
emissionprobs	69	18	CHB345	1	0.04387296903898807
emissionprobs	69	19	CHB346	0	0.9869600860656317
emissionprobs	69	19	CHB346	1	0.013039913934368432
emissionprobs	69	20	CHB347	0	0.99491308753689
emissionprobs	69	20	CHB347	1	0.005086912463110146
emissionprobs	69	21	CHB350	0	0.9728300476239399
emissionprobs	69	21	CHB350	1	0.027169952376060107
emissionprobs	69	22	CHB352	0	0.9952645399897311
emissionprobs	69	22	CHB352	1	0.004735460010268875
emissionprobs	69	23	CHB354	0	0.9991040542650088
emissionprobs	69	23	CHB354	1	8.959457349912021E-4
emissionprobs	69	24	CHB355	0	0.9955231223858726
emissionprobs	69	24	CHB355	1	0.0044768776141272705
emissionprobs	69	25	CHB357	0	0.99233190678619
emissionprobs	69	25	CHB357	1	0.007668093213809946
emissionprobs	69	26	CHB358	0	0.9983001939218179
emissionprobs	69	26	CHB358	1	0.0016998060781819957
emissionprobs	69	27	CHB359	0	0.9550399745152496
emissionprobs	69	27	CHB359	1	0.04496002548475042
emissionprobs	69	28	CHB360	0	0.9770158625651927
emissionprobs	69	28	CHB360	1	0.02298413743480731
emissionprobs	69	29	CHB361	0	0.9848019111042889
emissionprobs	69	29	CHB361	1	0.015198088895710976
emissionprobs	69	30	CHB362	0	0.9974707262188338
emissionprobs	69	30	CHB362	1	0.00252927378116618
emissionprobs	69	31	CHB363	0	0.9970796313019299
emissionprobs	69	31	CHB363	1	0.002920368698070086
emissionprobs	69	32	CHB365	0	0.9939906007072125
emissionprobs	69	32	CHB365	1	0.006009399292787598
emissionprobs	69	33	CHB367	0	0.992842513662679
emissionprobs	69	33	CHB367	1	0.0071574863373210255
emissionprobs	69	34	CHB368	0	0.9662255355259469
emissionprobs	69	34	CHB368	1	0.03377446447405317
emissionprobs	69	35	CHB376	0	0.9986262133574172
emissionprobs	69	35	CHB376	1	0.0013737866425828998
emissionprobs	69	36	CHB379	0	0.9995415409630289
emissionprobs	69	36	CHB379	1	4.5845903697099444E-4
emissionprobs	69	37	CHB381	0	0.9935513945951225
emissionprobs	69	37	CHB381	1	0.006448605404877426
emissionprobs	69	38	CHB419	0	0.9995782477598093
emissionprobs	69	38	CHB419	1	4.2175224019072734E-4
emissionprobs	69	39	CHB421	0	0.99980180855125
emissionprobs	69	39	CHB421	1	1.9819144875005875E-4
emissionprobs	69	40	CHB439	0	0.9951236765065136
emissionprobs	69	40	CHB439	1	0.004876323493486459
emissionprobs	69	41	CHB441	0	0.9988367001679035
emissionprobs	69	41	CHB441	1	0.001163299832096402
emissionprobs	69	42	CHB480	0	0.9955093155025886
emissionprobs	69	42	CHB480	1	0.00449068449741135
emissionprobs	69	43	CHB484	0	0.7668884087788306
emissionprobs	69	43	CHB484	1	0.23311159122116942
emissionprobs	69	44	CHB495	0	0.9881720243038934
emissionprobs	69	44	CHB495	1	0.011827975696106567
emissionprobs	69	45	CHB530	0	0.9690992340477399
emissionprobs	69	45	CHB530	1	0.03090076595226014
emissionprobs	69	46	CHB532	0	0.9982422143662488
emissionprobs	69	46	CHB532	1	0.001757785633751171
emissionprobs	69	47	CHB534	0	0.9835708847793418
emissionprobs	69	47	CHB534	1	0.016429115220658062
emissionprobs	69	48	CHB538	0	0.9940837734602709
emissionprobs	69	48	CHB538	1	0.005916226539729036
emissionprobs	69	49	CHB539	0	0.9854876462394515
emissionprobs	69	49	CHB539	1	0.014512353760548578
emissionprobs	69	50	CHB540	0	0.9946704278929267
emissionprobs	69	50	CHB540	1	0.005329572107073286
emissionprobs	69	51	CHB542	0	0.9963404844973855
emissionprobs	69	51	CHB542	1	0.003659515502614579
emissionprobs	69	52	CHB543	0	0.9988684101283065
emissionprobs	69	52	CHB543	1	0.0011315898716934213
emissionprobs	69	53	CHB544	0	0.980622355580811
emissionprobs	69	53	CHB544	1	0.01937764441918896
emissionprobs	69	54	CHB548	0	0.9791506190789329
emissionprobs	69	54	CHB548	1	0.020849380921067057
emissionprobs	69	55	CHB550	0	0.9932288005541754
emissionprobs	69	55	CHB550	1	0.006771199445824588
emissionprobs	69	56	CHB564	0	0.9980842082451924
emissionprobs	69	56	CHB564	1	0.0019157917548075938
emissionprobs	69	57	CHB565	0	0.9986473254767818
emissionprobs	69	57	CHB565	1	0.0013526745232181727
emissionprobs	69	58	CHB571	0	0.9916786066010557
emissionprobs	69	58	CHB571	1	0.008321393398944343
emissionprobs	69	59	CHB572	0	0.9972570922937678
emissionprobs	69	59	CHB572	1	0.0027429077062322417
emissionprobs	69	60	CHB589	0	0.9975962453134434
emissionprobs	69	60	CHB589	1	0.0024037546865565873
emissionprobs	69	61	CHB608	0	0.9858334630568079
emissionprobs	69	61	CHB608	1	0.014166536943192143
emissionprobs	69	62	CHB610	0	0.9664399557507077
emissionprobs	69	62	CHB610	1	0.033560044249292195
emissionprobs	69	63	CHB613	0	0.9933194399149962
emissionprobs	69	63	CHB613	1	0.006680560085003745
emissionprobs	69	64	CHB622	0	0.9861412190904053
emissionprobs	69	64	CHB622	1	0.013858780909594614
emissionprobs	69	65	CHB624	0	0.9656909097506378
emissionprobs	69	65	CHB624	1	0.034309090249362316
emissionprobs	69	66	CHB631	0	0.9690139607507777
emissionprobs	69	66	CHB631	1	0.03098603924922232
emissionprobs	69	67	CHB633	0	0.9965345731870101
emissionprobs	69	67	CHB633	1	0.0034654268129899165
emissionprobs	69	68	CHB636	0	0.9730859296169225
emissionprobs	69	68	CHB636	1	0.026914070383077415
emissionprobs	69	69	CHB647	0	0.9742356237582334
emissionprobs	69	69	CHB647	1	0.025764376241766616
emissionprobs	69	70	CHB649	0	0.9933346117105968
emissionprobs	69	70	CHB649	1	0.006665388289403294
emissionprobs	69	71	CHB666	0	0.9407735628701199
emissionprobs	69	71	CHB666	1	0.05922643712988006
emissionprobs	69	72	CHB667	0	0.9818214415211377
emissionprobs	69	72	CHB667	1	0.01817855847886234
emissionprobs	69	73	CHB672	0	0.9733035474231272
emissionprobs	69	73	CHB672	1	0.026696452576872882
emissionprobs	69	74	CHB673	0	0.9926851822471563
emissionprobs	69	74	CHB673	1	0.0073148177528436775
emissionprobs	69	75	CHB687	0	0.979884735103701
emissionprobs	69	75	CHB687	1	0.02011526489629909
emissionprobs	70	0	CHB325	0	0.9972564480236893
emissionprobs	70	0	CHB325	1	0.0027435519763107288
emissionprobs	70	1	CHB326	0	0.9771082575178023
emissionprobs	70	1	CHB326	1	0.022891742482197677
emissionprobs	70	2	CHB327	0	0.9835535846188611
emissionprobs	70	2	CHB327	1	0.016446415381138876
emissionprobs	70	3	CHB328	0	0.9832875594209438
emissionprobs	70	3	CHB328	1	0.016712440579056225
emissionprobs	70	4	CHB329	0	0.9874158640813393
emissionprobs	70	4	CHB329	1	0.012584135918660764
emissionprobs	70	5	CHB330	0	0.9999983322984648
emissionprobs	70	5	CHB330	1	1.6677015351345803E-6
emissionprobs	70	6	CHB331	0	0.9921270147958743
emissionprobs	70	6	CHB331	1	0.007872985204125773
emissionprobs	70	7	CHB332	0	0.9786263294056465
emissionprobs	70	7	CHB332	1	0.02137367059435346
emissionprobs	70	8	CHB334	0	0.9112340515269156
emissionprobs	70	8	CHB334	1	0.08876594847308432
emissionprobs	70	9	CHB335	0	0.9601271167754568
emissionprobs	70	9	CHB335	1	0.03987288322454318
emissionprobs	70	10	CHB336	0	0.9746592918738043
emissionprobs	70	10	CHB336	1	0.02534070812619572
emissionprobs	70	11	CHB337	0	0.9949536542803942
emissionprobs	70	11	CHB337	1	0.005046345719605836
emissionprobs	70	12	CHB338	0	0.9936184182001008
emissionprobs	70	12	CHB338	1	0.00638158179989928
emissionprobs	70	13	CHB339	0	0.9890826153998074
emissionprobs	70	13	CHB339	1	0.010917384600192578
emissionprobs	70	14	CHB341	0	0.9963376611355462
emissionprobs	70	14	CHB341	1	0.0036623388644537744
emissionprobs	70	15	CHB342	0	0.9853759115945735
emissionprobs	70	15	CHB342	1	0.014624088405426446
emissionprobs	70	16	CHB343	0	0.9669368623341791
emissionprobs	70	16	CHB343	1	0.03306313766582083
emissionprobs	70	17	CHB344	0	0.9566240737296948
emissionprobs	70	17	CHB344	1	0.04337592627030528
emissionprobs	70	18	CHB345	0	0.9248059236628475
emissionprobs	70	18	CHB345	1	0.07519407633715247
emissionprobs	70	19	CHB346	0	0.9932905106623029
emissionprobs	70	19	CHB346	1	0.006709489337697128
emissionprobs	70	20	CHB347	0	0.9859657100491157
emissionprobs	70	20	CHB347	1	0.014034289950884312
emissionprobs	70	21	CHB350	0	0.9483039540522711
emissionprobs	70	21	CHB350	1	0.05169604594772886
emissionprobs	70	22	CHB352	0	0.9683149622921083
emissionprobs	70	22	CHB352	1	0.031685037707891675
emissionprobs	70	23	CHB354	0	0.9939160157450356
emissionprobs	70	23	CHB354	1	0.00608398425496439
emissionprobs	70	24	CHB355	0	0.9769191952675704
emissionprobs	70	24	CHB355	1	0.023080804732429593
emissionprobs	70	25	CHB357	0	0.979821612801979
emissionprobs	70	25	CHB357	1	0.02017838719802091
emissionprobs	70	26	CHB358	0	0.9876537637661525
emissionprobs	70	26	CHB358	1	0.012346236233847471
emissionprobs	70	27	CHB359	0	0.9979288232689066
emissionprobs	70	27	CHB359	1	0.0020711767310934107
emissionprobs	70	28	CHB360	0	1.0
emissionprobs	70	28	CHB360	1	6.464636864483488E-33
emissionprobs	70	29	CHB361	0	0.9742587212654549
emissionprobs	70	29	CHB361	1	0.025741278734545108
emissionprobs	70	30	CHB362	0	0.9841443054652492
emissionprobs	70	30	CHB362	1	0.015855694534750803
emissionprobs	70	31	CHB363	0	0.9886766457669858
emissionprobs	70	31	CHB363	1	0.01132335423301434
emissionprobs	70	32	CHB365	0	0.9865356186223109
emissionprobs	70	32	CHB365	1	0.013464381377689105
emissionprobs	70	33	CHB367	0	0.9776426803477583
emissionprobs	70	33	CHB367	1	0.022357319652241702
emissionprobs	70	34	CHB368	0	0.899951731812845
emissionprobs	70	34	CHB368	1	0.10004826818715494
emissionprobs	70	35	CHB376	0	0.9827254941076323
emissionprobs	70	35	CHB376	1	0.017274505892367738
emissionprobs	70	36	CHB379	0	0.9957226644910363
emissionprobs	70	36	CHB379	1	0.004277335508963683
emissionprobs	70	37	CHB381	0	0.9900235658998231
emissionprobs	70	37	CHB381	1	0.009976434100176908
emissionprobs	70	38	CHB419	0	0.9864345084446936
emissionprobs	70	38	CHB419	1	0.013565491555306388
emissionprobs	70	39	CHB421	0	0.9956210329299544
emissionprobs	70	39	CHB421	1	0.004378967070045588
emissionprobs	70	40	CHB439	0	0.9858416346230697
emissionprobs	70	40	CHB439	1	0.014158365376930278
emissionprobs	70	41	CHB441	0	0.998345407205486
emissionprobs	70	41	CHB441	1	0.0016545927945139226
emissionprobs	70	42	CHB480	0	0.9937746675693526
emissionprobs	70	42	CHB480	1	0.006225332430647389
emissionprobs	70	43	CHB484	0	0.9774957855903412
emissionprobs	70	43	CHB484	1	0.022504214409658805
emissionprobs	70	44	CHB495	0	0.9960941575678033
emissionprobs	70	44	CHB495	1	0.0039058424321966895
emissionprobs	70	45	CHB530	0	0.9849294204407137
emissionprobs	70	45	CHB530	1	0.015070579559286324
emissionprobs	70	46	CHB532	0	0.9991152315995924
emissionprobs	70	46	CHB532	1	8.847684004076107E-4
emissionprobs	70	47	CHB534	0	0.9703898943310626
emissionprobs	70	47	CHB534	1	0.029610105668937424
emissionprobs	70	48	CHB538	0	0.990513845996344
emissionprobs	70	48	CHB538	1	0.009486154003656105
emissionprobs	70	49	CHB539	0	0.9696520933207237
emissionprobs	70	49	CHB539	1	0.03034790667927643
emissionprobs	70	50	CHB540	0	0.9794459518978037
emissionprobs	70	50	CHB540	1	0.020554048102196326
emissionprobs	70	51	CHB542	0	0.9761875220068075
emissionprobs	70	51	CHB542	1	0.02381247799319258
emissionprobs	70	52	CHB543	0	0.9932731415738498
emissionprobs	70	52	CHB543	1	0.006726858426150117
emissionprobs	70	53	CHB544	0	0.9494542719548162
emissionprobs	70	53	CHB544	1	0.05054572804518375
emissionprobs	70	54	CHB548	0	0.9605905332438743
emissionprobs	70	54	CHB548	1	0.03940946675612568
emissionprobs	70	55	CHB550	0	0.9625074357752993
emissionprobs	70	55	CHB550	1	0.037492564224700715
emissionprobs	70	56	CHB564	0	0.997159547390407
emissionprobs	70	56	CHB564	1	0.002840452609593035
emissionprobs	70	57	CHB565	0	0.9976176277228214
emissionprobs	70	57	CHB565	1	0.0023823722771786834
emissionprobs	70	58	CHB571	0	0.9886811279547194
emissionprobs	70	58	CHB571	1	0.011318872045280565
emissionprobs	70	59	CHB572	0	0.9874150832432566
emissionprobs	70	59	CHB572	1	0.012584916756743508
emissionprobs	70	60	CHB589	0	0.9875626196441567
emissionprobs	70	60	CHB589	1	0.012437380355843257
emissionprobs	70	61	CHB608	0	0.9960001135875135
emissionprobs	70	61	CHB608	1	0.0039998864124864645
emissionprobs	70	62	CHB610	0	0.993368619064952
emissionprobs	70	62	CHB610	1	0.006631380935048016
emissionprobs	70	63	CHB613	0	0.9935578544971707
emissionprobs	70	63	CHB613	1	0.006442145502829359
emissionprobs	70	64	CHB622	0	0.9365049226747812
emissionprobs	70	64	CHB622	1	0.06349507732521874
emissionprobs	70	65	CHB624	0	0.992078202475283
emissionprobs	70	65	CHB624	1	0.00792179752471705
emissionprobs	70	66	CHB631	0	0.9942244233693484
emissionprobs	70	66	CHB631	1	0.0057755766306516855
emissionprobs	70	67	CHB633	0	0.9987869512706898
emissionprobs	70	67	CHB633	1	0.0012130487293102441
emissionprobs	70	68	CHB636	0	0.9936292799695542
emissionprobs	70	68	CHB636	1	0.006370720030445869
emissionprobs	70	69	CHB647	0	2.2655268805916464E-4
emissionprobs	70	69	CHB647	1	0.9997734473119408
emissionprobs	70	70	CHB649	0	0.9975980683281008
emissionprobs	70	70	CHB649	1	0.0024019316718991777
emissionprobs	70	71	CHB666	0	0.9839154013227273
emissionprobs	70	71	CHB666	1	0.016084598677272643
emissionprobs	70	72	CHB667	0	0.992616755088856
emissionprobs	70	72	CHB667	1	0.007383244911143923
emissionprobs	70	73	CHB672	0	0.9916278690320304
emissionprobs	70	73	CHB672	1	0.00837213096796972
emissionprobs	70	74	CHB673	0	0.9788620595780885
emissionprobs	70	74	CHB673	1	0.021137940421911573
emissionprobs	70	75	CHB687	0	0.9822110597679188
emissionprobs	70	75	CHB687	1	0.01778894023208121
emissionprobs	71	0	CHB325	0	0.9999999999970816
emissionprobs	71	0	CHB325	1	2.918530803196156E-12
emissionprobs	71	1	CHB326	0	0.9999999962003252
emissionprobs	71	1	CHB326	1	3.7996748877014736E-9
emissionprobs	71	2	CHB327	0	0.9999989681684531
emissionprobs	71	2	CHB327	1	1.031831546779546E-6
emissionprobs	71	3	CHB328	0	0.9999999990674366
emissionprobs	71	3	CHB328	1	9.325633794362517E-10
emissionprobs	71	4	CHB329	0	0.999999427578755
emissionprobs	71	4	CHB329	1	5.724212449443886E-7
emissionprobs	71	5	CHB330	0	1.0
emissionprobs	71	5	CHB330	1	1.7461696491091588E-19
emissionprobs	71	6	CHB331	0	0.9999959897183391
emissionprobs	71	6	CHB331	1	4.01028166082489E-6
emissionprobs	71	7	CHB332	0	0.9999997690550915
emissionprobs	71	7	CHB332	1	2.3094490847011858E-7
emissionprobs	71	8	CHB334	0	0.9999983706459009
emissionprobs	71	8	CHB334	1	1.6293540991226174E-6
emissionprobs	71	9	CHB335	0	1.0
emissionprobs	71	9	CHB335	1	7.555960607598461E-19
emissionprobs	71	10	CHB336	0	1.0
emissionprobs	71	10	CHB336	1	2.888029101574787E-29
emissionprobs	71	11	CHB337	0	0.9999987516722283
emissionprobs	71	11	CHB337	1	1.2483277717204104E-6
emissionprobs	71	12	CHB338	0	0.9999994657785843
emissionprobs	71	12	CHB338	1	5.342214156330698E-7
emissionprobs	71	13	CHB339	0	0.9999978062213781
emissionprobs	71	13	CHB339	1	2.1937786218180038E-6
emissionprobs	71	14	CHB341	0	0.9999976499517174
emissionprobs	71	14	CHB341	1	2.350048282601963E-6
emissionprobs	71	15	CHB342	0	0.9999984692537036
emissionprobs	71	15	CHB342	1	1.5307462964686134E-6
emissionprobs	71	16	CHB343	0	0.9999983302428814
emissionprobs	71	16	CHB343	1	1.6697571186161584E-6
emissionprobs	71	17	CHB344	0	0.9999958553013802
emissionprobs	71	17	CHB344	1	4.144698619861181E-6
emissionprobs	71	18	CHB345	0	0.9999990001569365
emissionprobs	71	18	CHB345	1	9.99843063515423E-7
emissionprobs	71	19	CHB346	0	1.0
emissionprobs	71	19	CHB346	1	4.498793061776615E-28
emissionprobs	71	20	CHB347	0	1.0
emissionprobs	71	20	CHB347	1	4.625698130463395E-20
emissionprobs	71	21	CHB350	0	0.999996686676595
emissionprobs	71	21	CHB350	1	3.3133234050672326E-6
emissionprobs	71	22	CHB352	0	0.9999999999999998
emissionprobs	71	22	CHB352	1	1.0328873247377897E-16
emissionprobs	71	23	CHB354	0	1.0
emissionprobs	71	23	CHB354	1	1.0122532621665526E-26
emissionprobs	71	24	CHB355	0	0.9999995715293324
emissionprobs	71	24	CHB355	1	4.2847066759609526E-7
emissionprobs	71	25	CHB357	0	0.9999964009550364
emissionprobs	71	25	CHB357	1	3.599044963682719E-6
emissionprobs	71	26	CHB358	0	0.9999999999978191
emissionprobs	71	26	CHB358	1	2.1809207808247474E-12
emissionprobs	71	27	CHB359	0	0.9999988404040984
emissionprobs	71	27	CHB359	1	1.15959590175001E-6
emissionprobs	71	28	CHB360	0	0.9999984551254419
emissionprobs	71	28	CHB360	1	1.5448745580750364E-6
emissionprobs	71	29	CHB361	0	0.9999999999999939
emissionprobs	71	29	CHB361	1	6.219008506458E-15
emissionprobs	71	30	CHB362	0	0.9999971406468098
emissionprobs	71	30	CHB362	1	2.859353190226215E-6
emissionprobs	71	31	CHB363	0	1.0
emissionprobs	71	31	CHB363	1	5.59735390513902E-20
emissionprobs	71	32	CHB365	0	0.9999991495880598
emissionprobs	71	32	CHB365	1	8.504119402150278E-7
emissionprobs	71	33	CHB367	0	1.0
emissionprobs	71	33	CHB367	1	4.725419960241866E-47
emissionprobs	71	34	CHB368	0	0.9999973334397367
emissionprobs	71	34	CHB368	1	2.666560263277629E-6
emissionprobs	71	35	CHB376	0	0.9999975607035175
emissionprobs	71	35	CHB376	1	2.4392964825364482E-6
emissionprobs	71	36	CHB379	0	0.9999977037053254
emissionprobs	71	36	CHB379	1	2.2962946746831574E-6
emissionprobs	71	37	CHB381	0	1.0
emissionprobs	71	37	CHB381	1	1.3279303931536441E-18
emissionprobs	71	38	CHB419	0	0.9999999999999959
emissionprobs	71	38	CHB419	1	4.020965715347318E-15
emissionprobs	71	39	CHB421	0	0.999998171061347
emissionprobs	71	39	CHB421	1	1.8289386530511158E-6
emissionprobs	71	40	CHB439	0	0.999994526197036
emissionprobs	71	40	CHB439	1	5.47380296394698E-6
emissionprobs	71	41	CHB441	0	0.9999980743117585
emissionprobs	71	41	CHB441	1	1.9256882414931486E-6
emissionprobs	71	42	CHB480	0	1.0
emissionprobs	71	42	CHB480	1	1.2764304283470756E-17
emissionprobs	71	43	CHB484	0	0.9999995074837538
emissionprobs	71	43	CHB484	1	4.925162463463589E-7
emissionprobs	71	44	CHB495	0	0.999998165964611
emissionprobs	71	44	CHB495	1	1.8340353890377784E-6
emissionprobs	71	45	CHB530	0	1.0
emissionprobs	71	45	CHB530	1	2.764778047385937E-21
emissionprobs	71	46	CHB532	0	0.9999999999996294
emissionprobs	71	46	CHB532	1	3.705766142136987E-13
emissionprobs	71	47	CHB534	0	1.0
emissionprobs	71	47	CHB534	1	4.71550447593882E-23
emissionprobs	71	48	CHB538	0	0.9999977374323503
emissionprobs	71	48	CHB538	1	2.262567649564855E-6
emissionprobs	71	49	CHB539	0	0.9999991678958422
emissionprobs	71	49	CHB539	1	8.321041577490922E-7
emissionprobs	71	50	CHB540	0	0.9999989015154781
emissionprobs	71	50	CHB540	1	1.0984845218214763E-6
emissionprobs	71	51	CHB542	0	1.0
emissionprobs	71	51	CHB542	1	3.431769163393269E-25
emissionprobs	71	52	CHB543	0	0.9999976245864347
emissionprobs	71	52	CHB543	1	2.3754135653035446E-6
emissionprobs	71	53	CHB544	0	0.99999558628944
emissionprobs	71	53	CHB544	1	4.413710560126149E-6
emissionprobs	71	54	CHB548	0	0.9999992696430108
emissionprobs	71	54	CHB548	1	7.303569892605924E-7
emissionprobs	71	55	CHB550	0	0.9999961796153255
emissionprobs	71	55	CHB550	1	3.820384674532306E-6
emissionprobs	71	56	CHB564	0	0.9999991652720833
emissionprobs	71	56	CHB564	1	8.34727916610409E-7
emissionprobs	71	57	CHB565	0	0.9999982412886242
emissionprobs	71	57	CHB565	1	1.7587113757444467E-6
emissionprobs	71	58	CHB571	0	0.9999976824202327
emissionprobs	71	58	CHB571	1	2.3175797672221293E-6
emissionprobs	71	59	CHB572	0	0.9999988563781987
emissionprobs	71	59	CHB572	1	1.143621801287204E-6
emissionprobs	71	60	CHB589	0	0.999994775414302
emissionprobs	71	60	CHB589	1	5.224585697932344E-6
emissionprobs	71	61	CHB608	0	0.9999997906767819
emissionprobs	71	61	CHB608	1	2.093232180302352E-7
emissionprobs	71	62	CHB610	0	0.9999983643931772
emissionprobs	71	62	CHB610	1	1.635606822728569E-6
emissionprobs	71	63	CHB613	0	0.999999131628463
emissionprobs	71	63	CHB613	1	8.683715371047116E-7
emissionprobs	71	64	CHB622	0	0.9999990719636674
emissionprobs	71	64	CHB622	1	9.280363324240093E-7
emissionprobs	71	65	CHB624	0	0.9999929285350234
emissionprobs	71	65	CHB624	1	7.071464976623002E-6
emissionprobs	71	66	CHB631	0	0.9999983507148069
emissionprobs	71	66	CHB631	1	1.6492851931527253E-6
emissionprobs	71	67	CHB633	0	0.9999986273350397
emissionprobs	71	67	CHB633	1	1.3726649602327347E-6
emissionprobs	71	68	CHB636	0	0.9999988883796286
emissionprobs	71	68	CHB636	1	1.1116203714742912E-6
emissionprobs	71	69	CHB647	0	0.999993872795856
emissionprobs	71	69	CHB647	1	6.127204143929163E-6
emissionprobs	71	70	CHB649	0	0.9999999999999423
emissionprobs	71	70	CHB649	1	5.76392821207115E-14
emissionprobs	71	71	CHB666	0	0.9999956500744132
emissionprobs	71	71	CHB666	1	4.349925586813063E-6
emissionprobs	71	72	CHB667	0	1.0
emissionprobs	71	72	CHB667	1	1.4933445933609031E-22
emissionprobs	71	73	CHB672	0	0.9999999999999797
emissionprobs	71	73	CHB672	1	2.0352285882961E-14
emissionprobs	71	74	CHB673	0	0.9999990979554818
emissionprobs	71	74	CHB673	1	9.020445181757846E-7
emissionprobs	71	75	CHB687	0	0.9999961085094836
emissionprobs	71	75	CHB687	1	3.891490516372845E-6
emissionprobs	72	0	CHB325	0	0.8138120310070492
emissionprobs	72	0	CHB325	1	0.18618796899295068
emissionprobs	72	1	CHB326	0	0.9946281515821854
emissionprobs	72	1	CHB326	1	0.005371848417814548
emissionprobs	72	2	CHB327	0	0.9853151885703297
emissionprobs	72	2	CHB327	1	0.014684811429670184
emissionprobs	72	3	CHB328	0	0.9971541022346383
emissionprobs	72	3	CHB328	1	0.0028458977653616933
emissionprobs	72	4	CHB329	0	0.9940221431703256
emissionprobs	72	4	CHB329	1	0.005977856829674478
emissionprobs	72	5	CHB330	0	0.9967156673704041
emissionprobs	72	5	CHB330	1	0.0032843326295959488
emissionprobs	72	6	CHB331	0	0.9789148614524174
emissionprobs	72	6	CHB331	1	0.021085138547582653
emissionprobs	72	7	CHB332	0	0.9818667883568493
emissionprobs	72	7	CHB332	1	0.018133211643150744
emissionprobs	72	8	CHB334	0	0.9915556840038029
emissionprobs	72	8	CHB334	1	0.008444315996197048
emissionprobs	72	9	CHB335	0	0.9950356250110344
emissionprobs	72	9	CHB335	1	0.004964374988965669
emissionprobs	72	10	CHB336	0	0.9819848133773209
emissionprobs	72	10	CHB336	1	0.018015186622679067
emissionprobs	72	11	CHB337	0	0.9946911038987796
emissionprobs	72	11	CHB337	1	0.0053088961012204075
emissionprobs	72	12	CHB338	0	0.9839844284855142
emissionprobs	72	12	CHB338	1	0.016015571514485974
emissionprobs	72	13	CHB339	0	0.9868457808964992
emissionprobs	72	13	CHB339	1	0.01315421910350068
emissionprobs	72	14	CHB341	0	0.998549651573017
emissionprobs	72	14	CHB341	1	0.0014503484269830422
emissionprobs	72	15	CHB342	0	0.9935514875207735
emissionprobs	72	15	CHB342	1	0.0064485124792265335
emissionprobs	72	16	CHB343	0	0.9886523810062275
emissionprobs	72	16	CHB343	1	0.011347618993772427
emissionprobs	72	17	CHB344	0	0.7965211936546155
emissionprobs	72	17	CHB344	1	0.20347880634538454
emissionprobs	72	18	CHB345	0	0.9867958339504649
emissionprobs	72	18	CHB345	1	0.013204166049535134
emissionprobs	72	19	CHB346	0	0.966698021985511
emissionprobs	72	19	CHB346	1	0.03330197801448891
emissionprobs	72	20	CHB347	0	0.9866976469385291
emissionprobs	72	20	CHB347	1	0.013302353061470996
emissionprobs	72	21	CHB350	0	0.9748339578559335
emissionprobs	72	21	CHB350	1	0.02516604214406658
emissionprobs	72	22	CHB352	0	0.9914704009584625
emissionprobs	72	22	CHB352	1	0.00852959904153745
emissionprobs	72	23	CHB354	0	0.9801268464295715
emissionprobs	72	23	CHB354	1	0.019873153570428424
emissionprobs	72	24	CHB355	0	0.9899775930553434
emissionprobs	72	24	CHB355	1	0.010022406944656642
emissionprobs	72	25	CHB357	0	0.9880517190527588
emissionprobs	72	25	CHB357	1	0.011948280947241235
emissionprobs	72	26	CHB358	0	0.994344117133342
emissionprobs	72	26	CHB358	1	0.00565588286665785
emissionprobs	72	27	CHB359	0	0.9983078226217604
emissionprobs	72	27	CHB359	1	0.001692177378239506
emissionprobs	72	28	CHB360	0	0.9965039806552095
emissionprobs	72	28	CHB360	1	0.0034960193447904106
emissionprobs	72	29	CHB361	0	0.9958175682204898
emissionprobs	72	29	CHB361	1	0.004182431779510132
emissionprobs	72	30	CHB362	0	0.9950022765650767
emissionprobs	72	30	CHB362	1	0.004997723434923285
emissionprobs	72	31	CHB363	0	0.9916145910969781
emissionprobs	72	31	CHB363	1	0.008385408903021833
emissionprobs	72	32	CHB365	0	0.9870043777271162
emissionprobs	72	32	CHB365	1	0.012995622272883688
emissionprobs	72	33	CHB367	0	0.9930320988995048
emissionprobs	72	33	CHB367	1	0.00696790110049508
emissionprobs	72	34	CHB368	0	0.9931072037058849
emissionprobs	72	34	CHB368	1	0.006892796294114975
emissionprobs	72	35	CHB376	0	0.9041379130293402
emissionprobs	72	35	CHB376	1	0.09586208697065972
emissionprobs	72	36	CHB379	0	0.9605580565176025
emissionprobs	72	36	CHB379	1	0.03944194348239756
emissionprobs	72	37	CHB381	0	0.9946206262287445
emissionprobs	72	37	CHB381	1	0.0053793737712555505
emissionprobs	72	38	CHB419	0	0.9845878326910461
emissionprobs	72	38	CHB419	1	0.01541216730895379
emissionprobs	72	39	CHB421	0	0.9665633364066124
emissionprobs	72	39	CHB421	1	0.03343666359338755
emissionprobs	72	40	CHB439	0	0.9172338016932846
emissionprobs	72	40	CHB439	1	0.08276619830671532
emissionprobs	72	41	CHB441	0	0.9479927809297676
emissionprobs	72	41	CHB441	1	0.05200721907023235
emissionprobs	72	42	CHB480	0	0.9682259203088186
emissionprobs	72	42	CHB480	1	0.03177407969118128
emissionprobs	72	43	CHB484	0	0.9931584583419715
emissionprobs	72	43	CHB484	1	0.006841541658028463
emissionprobs	72	44	CHB495	0	0.9678444528335713
emissionprobs	72	44	CHB495	1	0.03215554716642863
emissionprobs	72	45	CHB530	0	0.9389788771604658
emissionprobs	72	45	CHB530	1	0.061021122839534085
emissionprobs	72	46	CHB532	0	0.9921948843348846
emissionprobs	72	46	CHB532	1	0.00780511566511539
emissionprobs	72	47	CHB534	0	0.9712260443606563
emissionprobs	72	47	CHB534	1	0.02877395563934378
emissionprobs	72	48	CHB538	0	0.9891883419422348
emissionprobs	72	48	CHB538	1	0.01081165805776517
emissionprobs	72	49	CHB539	0	0.9815678752124104
emissionprobs	72	49	CHB539	1	0.01843212478758958
emissionprobs	72	50	CHB540	0	0.9954748241426554
emissionprobs	72	50	CHB540	1	0.004525175857344642
emissionprobs	72	51	CHB542	0	0.9835409330416932
emissionprobs	72	51	CHB542	1	0.0164590669583067
emissionprobs	72	52	CHB543	0	0.992434263612763
emissionprobs	72	52	CHB543	1	0.007565736387236869
emissionprobs	72	53	CHB544	0	0.9943170200783498
emissionprobs	72	53	CHB544	1	0.005682979921650289
emissionprobs	72	54	CHB548	0	0.9927280212666337
emissionprobs	72	54	CHB548	1	0.007271978733366274
emissionprobs	72	55	CHB550	0	0.9857334825112035
emissionprobs	72	55	CHB550	1	0.014266517488796518
emissionprobs	72	56	CHB564	0	0.9803267766492572
emissionprobs	72	56	CHB564	1	0.019673223350742897
emissionprobs	72	57	CHB565	0	0.9810694368062114
emissionprobs	72	57	CHB565	1	0.01893056319378854
emissionprobs	72	58	CHB571	0	0.9953499642331255
emissionprobs	72	58	CHB571	1	0.004650035766874441
emissionprobs	72	59	CHB572	0	0.9618797061986074
emissionprobs	72	59	CHB572	1	0.03812029380139257
emissionprobs	72	60	CHB589	0	0.99935197364486
emissionprobs	72	60	CHB589	1	6.480263551399435E-4
emissionprobs	72	61	CHB608	0	0.9963961602564004
emissionprobs	72	61	CHB608	1	0.00360383974359956
emissionprobs	72	62	CHB610	0	0.9935073762434402
emissionprobs	72	62	CHB610	1	0.006492623756559705
emissionprobs	72	63	CHB613	0	0.9950339017152086
emissionprobs	72	63	CHB613	1	0.004966098284791335
emissionprobs	72	64	CHB622	0	0.9891462912321993
emissionprobs	72	64	CHB622	1	0.010853708767800571
emissionprobs	72	65	CHB624	0	0.015376689775993073
emissionprobs	72	65	CHB624	1	0.9846233102240068
emissionprobs	72	66	CHB631	0	0.9960876777417046
emissionprobs	72	66	CHB631	1	0.003912322258295338
emissionprobs	72	67	CHB633	0	0.9972754027702945
emissionprobs	72	67	CHB633	1	0.0027245972297054977
emissionprobs	72	68	CHB636	0	0.9941903578594686
emissionprobs	72	68	CHB636	1	0.005809642140531452
emissionprobs	72	69	CHB647	0	0.9944972840104088
emissionprobs	72	69	CHB647	1	0.0055027159895912545
emissionprobs	72	70	CHB649	0	0.9961723981128736
emissionprobs	72	70	CHB649	1	0.0038276018871262426
emissionprobs	72	71	CHB666	0	0.98921484921282
emissionprobs	72	71	CHB666	1	0.010785150787179962
emissionprobs	72	72	CHB667	0	0.9937013796680062
emissionprobs	72	72	CHB667	1	0.006298620331993851
emissionprobs	72	73	CHB672	0	0.9915893725454463
emissionprobs	72	73	CHB672	1	0.008410627454553616
emissionprobs	72	74	CHB673	0	0.9892893013060804
emissionprobs	72	74	CHB673	1	0.010710698693919581
emissionprobs	72	75	CHB687	0	0.9963992009928253
emissionprobs	72	75	CHB687	1	0.0036007990071746454
emissionprobs	73	0	CHB325	0	0.858618608405757
emissionprobs	73	0	CHB325	1	0.14138139159424304
emissionprobs	73	1	CHB326	0	0.9651342934531534
emissionprobs	73	1	CHB326	1	0.034865706546846696
emissionprobs	73	2	CHB327	0	0.9651162537639447
emissionprobs	73	2	CHB327	1	0.03488374623605537
emissionprobs	73	3	CHB328	0	0.9979497820287694
emissionprobs	73	3	CHB328	1	0.002050217971230499
emissionprobs	73	4	CHB329	0	0.9478416052178227
emissionprobs	73	4	CHB329	1	0.052158394782177334
emissionprobs	73	5	CHB330	0	0.9958802192639311
emissionprobs	73	5	CHB330	1	0.004119780736068844
emissionprobs	73	6	CHB331	0	0.9903999309532706
emissionprobs	73	6	CHB331	1	0.00960006904672927
emissionprobs	73	7	CHB332	0	0.9952317668515764
emissionprobs	73	7	CHB332	1	0.004768233148423625
emissionprobs	73	8	CHB334	0	0.9994167764937181
emissionprobs	73	8	CHB334	1	5.832235062820458E-4
emissionprobs	73	9	CHB335	0	0.9991001542656975
emissionprobs	73	9	CHB335	1	8.998457343025341E-4
emissionprobs	73	10	CHB336	0	0.9938805157688717
emissionprobs	73	10	CHB336	1	0.006119484231128188
emissionprobs	73	11	CHB337	0	0.9984486622753018
emissionprobs	73	11	CHB337	1	0.0015513377246981221
emissionprobs	73	12	CHB338	0	0.9981831405759274
emissionprobs	73	12	CHB338	1	0.0018168594240725166
emissionprobs	73	13	CHB339	0	0.9974908766644022
emissionprobs	73	13	CHB339	1	0.002509123335597866
emissionprobs	73	14	CHB341	0	0.9921323806531862
emissionprobs	73	14	CHB341	1	0.007867619346813877
emissionprobs	73	15	CHB342	0	0.9985080764752688
emissionprobs	73	15	CHB342	1	0.0014919235247310425
emissionprobs	73	16	CHB343	0	0.9979084721162288
emissionprobs	73	16	CHB343	1	0.0020915278837711775
emissionprobs	73	17	CHB344	0	0.952267031657569
emissionprobs	73	17	CHB344	1	0.04773296834243101
emissionprobs	73	18	CHB345	0	0.9986473338002508
emissionprobs	73	18	CHB345	1	0.0013526661997492284
emissionprobs	73	19	CHB346	0	0.9920501732904807
emissionprobs	73	19	CHB346	1	0.007949826709519162
emissionprobs	73	20	CHB347	0	0.9989756468847534
emissionprobs	73	20	CHB347	1	0.001024353115246613
emissionprobs	73	21	CHB350	0	0.9945908808417182
emissionprobs	73	21	CHB350	1	0.005409119158281771
emissionprobs	73	22	CHB352	0	0.9995541524757127
emissionprobs	73	22	CHB352	1	4.4584752428741424E-4
emissionprobs	73	23	CHB354	0	0.9955518018487362
emissionprobs	73	23	CHB354	1	0.004448198151263763
emissionprobs	73	24	CHB355	0	0.9995103964868242
emissionprobs	73	24	CHB355	1	4.896035131757479E-4
emissionprobs	73	25	CHB357	0	0.9919816553452502
emissionprobs	73	25	CHB357	1	0.008018344654749945
emissionprobs	73	26	CHB358	0	0.9984644397096749
emissionprobs	73	26	CHB358	1	0.0015355602903250826
emissionprobs	73	27	CHB359	0	0.9961594468448663
emissionprobs	73	27	CHB359	1	0.0038405531551336013
emissionprobs	73	28	CHB360	0	0.9991238268072474
emissionprobs	73	28	CHB360	1	8.761731927526259E-4
emissionprobs	73	29	CHB361	0	0.9994263207447567
emissionprobs	73	29	CHB361	1	5.736792552431943E-4
emissionprobs	73	30	CHB362	0	0.9990840741852224
emissionprobs	73	30	CHB362	1	9.159258147776738E-4
emissionprobs	73	31	CHB363	0	0.9989691594618137
emissionprobs	73	31	CHB363	1	0.0010308405381862435
emissionprobs	73	32	CHB365	0	0.9988242150751694
emissionprobs	73	32	CHB365	1	0.0011757849248305928
emissionprobs	73	33	CHB367	0	0.9998326588703021
emissionprobs	73	33	CHB367	1	1.6734112969785195E-4
emissionprobs	73	34	CHB368	0	0.9993783206995136
emissionprobs	73	34	CHB368	1	6.216793004864909E-4
emissionprobs	73	35	CHB376	0	0.95261617464747
emissionprobs	73	35	CHB376	1	0.04738382535252995
emissionprobs	73	36	CHB379	0	0.9705565849336576
emissionprobs	73	36	CHB379	1	0.029443415066342474
emissionprobs	73	37	CHB381	0	0.9976647259807212
emissionprobs	73	37	CHB381	1	0.0023352740192787323
emissionprobs	73	38	CHB419	0	0.994326740966301
emissionprobs	73	38	CHB419	1	0.005673259033699019
emissionprobs	73	39	CHB421	0	0.9770550052956575
emissionprobs	73	39	CHB421	1	0.02294499470434245
emissionprobs	73	40	CHB439	0	0.9596046153130466
emissionprobs	73	40	CHB439	1	0.040395384686953376
emissionprobs	73	41	CHB441	0	0.950513293298521
emissionprobs	73	41	CHB441	1	0.04948670670147906
emissionprobs	73	42	CHB480	0	0.9943332323745555
emissionprobs	73	42	CHB480	1	0.005666767625444592
emissionprobs	73	43	CHB484	0	0.9982530390828785
emissionprobs	73	43	CHB484	1	0.0017469609171213744
emissionprobs	73	44	CHB495	0	0.992814043362217
emissionprobs	73	44	CHB495	1	0.007185956637783002
emissionprobs	73	45	CHB530	0	0.9834246767432485
emissionprobs	73	45	CHB530	1	0.016575323256751533
emissionprobs	73	46	CHB532	0	0.9977334730281201
emissionprobs	73	46	CHB532	1	0.0022665269718798375
emissionprobs	73	47	CHB534	0	0.9909054664120741
emissionprobs	73	47	CHB534	1	0.009094533587925967
emissionprobs	73	48	CHB538	0	0.986136553265103
emissionprobs	73	48	CHB538	1	0.013863446734897034
emissionprobs	73	49	CHB539	0	0.9931713328192815
emissionprobs	73	49	CHB539	1	0.0068286671807185366
emissionprobs	73	50	CHB540	0	0.995529696920562
emissionprobs	73	50	CHB540	1	0.004470303079437895
emissionprobs	73	51	CHB542	0	0.9928747541343349
emissionprobs	73	51	CHB542	1	0.007125245865665116
emissionprobs	73	52	CHB543	0	0.9712287022409326
emissionprobs	73	52	CHB543	1	0.028771297759067404
emissionprobs	73	53	CHB544	0	0.9982186439239102
emissionprobs	73	53	CHB544	1	0.0017813560760897573
emissionprobs	73	54	CHB548	0	0.9972867208303393
emissionprobs	73	54	CHB548	1	0.0027132791696607038
emissionprobs	73	55	CHB550	0	0.9904015493288372
emissionprobs	73	55	CHB550	1	0.00959845067116287
emissionprobs	73	56	CHB564	0	0.9816566082529783
emissionprobs	73	56	CHB564	1	0.01834339174702171
emissionprobs	73	57	CHB565	0	0.9769462445965797
emissionprobs	73	57	CHB565	1	0.023053755403420313
emissionprobs	73	58	CHB571	0	0.9961054072939342
emissionprobs	73	58	CHB571	1	0.003894592706065946
emissionprobs	73	59	CHB572	0	0.9637486530649821
emissionprobs	73	59	CHB572	1	0.03625134693501781
emissionprobs	73	60	CHB589	0	0.9962916340948907
emissionprobs	73	60	CHB589	1	0.0037083659051093984
emissionprobs	73	61	CHB608	0	0.9975055145045579
emissionprobs	73	61	CHB608	1	0.002494485495442071
emissionprobs	73	62	CHB610	0	0.9894329013784379
emissionprobs	73	62	CHB610	1	0.010567098621562116
emissionprobs	73	63	CHB613	0	0.9905217150668169
emissionprobs	73	63	CHB613	1	0.009478284933183208
emissionprobs	73	64	CHB622	0	0.994785308769647
emissionprobs	73	64	CHB622	1	0.00521469123035299
emissionprobs	73	65	CHB624	0	0.8905976389980159
emissionprobs	73	65	CHB624	1	0.10940236100198412
emissionprobs	73	66	CHB631	0	0.9917093732711598
emissionprobs	73	66	CHB631	1	0.008290626728840093
emissionprobs	73	67	CHB633	0	0.9942046889136971
emissionprobs	73	67	CHB633	1	0.00579531108630287
emissionprobs	73	68	CHB636	0	0.9902896031600228
emissionprobs	73	68	CHB636	1	0.009710396839977178
emissionprobs	73	69	CHB647	0	0.9952890513314784
emissionprobs	73	69	CHB647	1	0.004710948668521688
emissionprobs	73	70	CHB649	0	0.9959106216015952
emissionprobs	73	70	CHB649	1	0.0040893783984048155
emissionprobs	73	71	CHB666	0	0.9694606331746882
emissionprobs	73	71	CHB666	1	0.030539366825311828
emissionprobs	73	72	CHB667	0	0.9960344596935767
emissionprobs	73	72	CHB667	1	0.003965540306423333
emissionprobs	73	73	CHB672	0	0.9933747649162765
emissionprobs	73	73	CHB672	1	0.006625235083723414
emissionprobs	73	74	CHB673	0	0.9973957082583778
emissionprobs	73	74	CHB673	1	0.0026042917416222427
emissionprobs	73	75	CHB687	0	0.9974195081146229
emissionprobs	73	75	CHB687	1	0.002580491885377108
emissionprobs	74	0	CHB325	0	0.6073183700382865
emissionprobs	74	0	CHB325	1	0.3926816299617136
emissionprobs	74	1	CHB326	0	0.8899948027065683
emissionprobs	74	1	CHB326	1	0.11000519729343171
emissionprobs	74	2	CHB327	0	0.8589089251366063
emissionprobs	74	2	CHB327	1	0.14109107486339367
emissionprobs	74	3	CHB328	0	0.9557940162424032
emissionprobs	74	3	CHB328	1	0.04420598375759681
emissionprobs	74	4	CHB329	0	0.7987581584454885
emissionprobs	74	4	CHB329	1	0.20124184155451147
emissionprobs	74	5	CHB330	0	0.9047221292548796
emissionprobs	74	5	CHB330	1	0.09527787074512026
emissionprobs	74	6	CHB331	0	0.8395232466504676
emissionprobs	74	6	CHB331	1	0.16047675334953235
emissionprobs	74	7	CHB332	0	0.8617165873254742
emissionprobs	74	7	CHB332	1	0.13828341267452585
emissionprobs	74	8	CHB334	0	0.9725635751155683
emissionprobs	74	8	CHB334	1	0.02743642488443163
emissionprobs	74	9	CHB335	0	0.9836989510991742
emissionprobs	74	9	CHB335	1	0.01630104890082586
emissionprobs	74	10	CHB336	0	0.9406538891323146
emissionprobs	74	10	CHB336	1	0.05934611086768538
emissionprobs	74	11	CHB337	0	0.9691411827889775
emissionprobs	74	11	CHB337	1	0.03085881721102239
emissionprobs	74	12	CHB338	0	0.9406735547771434
emissionprobs	74	12	CHB338	1	0.05932644522285657
emissionprobs	74	13	CHB339	0	0.9283641869798975
emissionprobs	74	13	CHB339	1	0.07163581302010252
emissionprobs	74	14	CHB341	0	0.9513360105940295
emissionprobs	74	14	CHB341	1	0.0486639894059705
emissionprobs	74	15	CHB342	0	0.9681072558831214
emissionprobs	74	15	CHB342	1	0.03189274411687865
emissionprobs	74	16	CHB343	0	0.9583474643822665
emissionprobs	74	16	CHB343	1	0.041652535617733556
emissionprobs	74	17	CHB344	0	0.7385834266107631
emissionprobs	74	17	CHB344	1	0.2614165733892368
emissionprobs	74	18	CHB345	0	0.9445116912248046
emissionprobs	74	18	CHB345	1	0.05548830877519534
emissionprobs	74	19	CHB346	0	0.8141438685941016
emissionprobs	74	19	CHB346	1	0.18585613140589835
emissionprobs	74	20	CHB347	0	0.9040542850630771
emissionprobs	74	20	CHB347	1	0.09594571493692297
emissionprobs	74	21	CHB350	0	0.8877155609165331
emissionprobs	74	21	CHB350	1	0.11228443908346686
emissionprobs	74	22	CHB352	0	0.9423538554093956
emissionprobs	74	22	CHB352	1	0.05764614459060436
emissionprobs	74	23	CHB354	0	0.8489094832531185
emissionprobs	74	23	CHB354	1	0.15109051674688137
emissionprobs	74	24	CHB355	0	0.9629726631520733
emissionprobs	74	24	CHB355	1	0.03702733684792676
emissionprobs	74	25	CHB357	0	0.96686959711415
emissionprobs	74	25	CHB357	1	0.033130402885850035
emissionprobs	74	26	CHB358	0	0.9058574847946608
emissionprobs	74	26	CHB358	1	0.09414251520533926
emissionprobs	74	27	CHB359	0	0.9730673292852005
emissionprobs	74	27	CHB359	1	0.02693267071479958
emissionprobs	74	28	CHB360	0	0.965264116968363
emissionprobs	74	28	CHB360	1	0.03473588303163702
emissionprobs	74	29	CHB361	0	0.9842874898833777
emissionprobs	74	29	CHB361	1	0.015712510116622305
emissionprobs	74	30	CHB362	0	0.974143244038796
emissionprobs	74	30	CHB362	1	0.02585675596120406
emissionprobs	74	31	CHB363	0	0.9498310258702785
emissionprobs	74	31	CHB363	1	0.05016897412972145
emissionprobs	74	32	CHB365	0	0.9527440644663995
emissionprobs	74	32	CHB365	1	0.04725593553360053
emissionprobs	74	33	CHB367	0	0.9423721505417015
emissionprobs	74	33	CHB367	1	0.05762784945829855
emissionprobs	74	34	CHB368	0	0.981354027612913
emissionprobs	74	34	CHB368	1	0.01864597238708695
emissionprobs	74	35	CHB376	0	0.617102659945222
emissionprobs	74	35	CHB376	1	0.38289734005477793
emissionprobs	74	36	CHB379	0	0.7015763937069942
emissionprobs	74	36	CHB379	1	0.2984236062930058
emissionprobs	74	37	CHB381	0	0.9803499736181068
emissionprobs	74	37	CHB381	1	0.019650026381893188
emissionprobs	74	38	CHB419	0	0.887715529486139
emissionprobs	74	38	CHB419	1	0.11228447051386116
emissionprobs	74	39	CHB421	0	0.7004129717081067
emissionprobs	74	39	CHB421	1	0.2995870282918933
emissionprobs	74	40	CHB439	0	0.5697587474627086
emissionprobs	74	40	CHB439	1	0.43024125253729145
emissionprobs	74	41	CHB441	0	0.451926195671099
emissionprobs	74	41	CHB441	1	0.548073804328901
emissionprobs	74	42	CHB480	0	0.8748364733836911
emissionprobs	74	42	CHB480	1	0.12516352661630886
emissionprobs	74	43	CHB484	0	0.9560975745338013
emissionprobs	74	43	CHB484	1	0.043902425466198804
emissionprobs	74	44	CHB495	0	0.7621765799692124
emissionprobs	74	44	CHB495	1	0.23782342003078763
emissionprobs	74	45	CHB530	0	0.7939233561110673
emissionprobs	74	45	CHB530	1	0.20607664388893257
emissionprobs	74	46	CHB532	0	0.9219765056912391
emissionprobs	74	46	CHB532	1	0.07802349430876082
emissionprobs	74	47	CHB534	0	0.8538620248413572
emissionprobs	74	47	CHB534	1	0.1461379751586428
emissionprobs	74	48	CHB538	0	0.8252588526914535
emissionprobs	74	48	CHB538	1	0.17474114730854662
emissionprobs	74	49	CHB539	0	0.8949882006261929
emissionprobs	74	49	CHB539	1	0.1050117993738071
emissionprobs	74	50	CHB540	0	0.888666808673248
emissionprobs	74	50	CHB540	1	0.111333191326752
emissionprobs	74	51	CHB542	0	0.8598913410520151
emissionprobs	74	51	CHB542	1	0.14010865894798485
emissionprobs	74	52	CHB543	0	0.9078773282512406
emissionprobs	74	52	CHB543	1	0.0921226717487595
emissionprobs	74	53	CHB544	0	0.9723936397129233
emissionprobs	74	53	CHB544	1	0.027606360287076626
emissionprobs	74	54	CHB548	0	0.9453354653320515
emissionprobs	74	54	CHB548	1	0.05466453466794847
emissionprobs	74	55	CHB550	0	0.8945833748825319
emissionprobs	74	55	CHB550	1	0.10541662511746797
emissionprobs	74	56	CHB564	0	0.8263537962545816
emissionprobs	74	56	CHB564	1	0.17364620374541836
emissionprobs	74	57	CHB565	0	0.8470726268773454
emissionprobs	74	57	CHB565	1	0.15292737312265467
emissionprobs	74	58	CHB571	0	0.9700477545539485
emissionprobs	74	58	CHB571	1	0.02995224544605143
emissionprobs	74	59	CHB572	0	0.762537251830359
emissionprobs	74	59	CHB572	1	0.23746274816964097
emissionprobs	74	60	CHB589	0	0.9863820791672739
emissionprobs	74	60	CHB589	1	0.013617920832726085
emissionprobs	74	61	CHB608	0	0.9530246661002783
emissionprobs	74	61	CHB608	1	0.04697533389972178
emissionprobs	74	62	CHB610	0	0.8892397749805181
emissionprobs	74	62	CHB610	1	0.11076022501948196
emissionprobs	74	63	CHB613	0	0.9175900342514085
emissionprobs	74	63	CHB613	1	0.08240996574859155
emissionprobs	74	64	CHB622	0	0.9372699049949851
emissionprobs	74	64	CHB622	1	0.0627300950050149
emissionprobs	74	65	CHB624	0	0.362928381365739
emissionprobs	74	65	CHB624	1	0.637071618634261
emissionprobs	74	66	CHB631	0	0.9477668816878712
emissionprobs	74	66	CHB631	1	0.05223311831212882
emissionprobs	74	67	CHB633	0	0.9479536049795588
emissionprobs	74	67	CHB633	1	0.05204639502044112
emissionprobs	74	68	CHB636	0	0.9373239419161989
emissionprobs	74	68	CHB636	1	0.06267605808380095
emissionprobs	74	69	CHB647	0	0.9569230970303366
emissionprobs	74	69	CHB647	1	0.04307690296966344
emissionprobs	74	70	CHB649	0	0.9626757397629163
emissionprobs	74	70	CHB649	1	0.03732426023708376
emissionprobs	74	71	CHB666	0	0.7909726891653024
emissionprobs	74	71	CHB666	1	0.20902731083469764
emissionprobs	74	72	CHB667	0	0.9322667975076515
emissionprobs	74	72	CHB667	1	0.0677332024923484
emissionprobs	74	73	CHB672	0	0.9265963182697106
emissionprobs	74	73	CHB672	1	0.07340368173028937
emissionprobs	74	74	CHB673	0	0.953919910454498
emissionprobs	74	74	CHB673	1	0.046080089545502016
emissionprobs	74	75	CHB687	0	0.9677302601221092
emissionprobs	74	75	CHB687	1	0.03226973987789092
emissionprobs	75	0	CHB325	0	0.3093670513472077
emissionprobs	75	0	CHB325	1	0.6906329486527923
emissionprobs	75	1	CHB326	0	0.6059763692213114
emissionprobs	75	1	CHB326	1	0.39402363077868874
emissionprobs	75	2	CHB327	0	0.5802969172292214
emissionprobs	75	2	CHB327	1	0.41970308277077867
emissionprobs	75	3	CHB328	0	0.6604999910069427
emissionprobs	75	3	CHB328	1	0.3395000089930574
emissionprobs	75	4	CHB329	0	0.45489126656139467
emissionprobs	75	4	CHB329	1	0.5451087334386054
emissionprobs	75	5	CHB330	0	0.5920699344587302
emissionprobs	75	5	CHB330	1	0.4079300655412698
emissionprobs	75	6	CHB331	0	0.4592710928126013
emissionprobs	75	6	CHB331	1	0.5407289071873986
emissionprobs	75	7	CHB332	0	0.5584130802806138
emissionprobs	75	7	CHB332	1	0.44158691971938613
emissionprobs	75	8	CHB334	0	0.8656350695118634
emissionprobs	75	8	CHB334	1	0.1343649304881366
emissionprobs	75	9	CHB335	0	0.8813084302637708
emissionprobs	75	9	CHB335	1	0.11869156973622919
emissionprobs	75	10	CHB336	0	0.708854728255781
emissionprobs	75	10	CHB336	1	0.291145271744219
emissionprobs	75	11	CHB337	0	0.7949367105396221
emissionprobs	75	11	CHB337	1	0.20506328946037783
emissionprobs	75	12	CHB338	0	0.7445625775195053
emissionprobs	75	12	CHB338	1	0.25543742248049456
emissionprobs	75	13	CHB339	0	0.7766774629848135
emissionprobs	75	13	CHB339	1	0.22332253701518637
emissionprobs	75	14	CHB341	0	0.678015225474366
emissionprobs	75	14	CHB341	1	0.32198477452563395
emissionprobs	75	15	CHB342	0	0.8710965826405852
emissionprobs	75	15	CHB342	1	0.1289034173594147
emissionprobs	75	16	CHB343	0	0.8228985428504075
emissionprobs	75	16	CHB343	1	0.17710145714959244
emissionprobs	75	17	CHB344	0	0.694604405900277
emissionprobs	75	17	CHB344	1	0.30539559409972294
emissionprobs	75	18	CHB345	0	0.79960609041689
emissionprobs	75	18	CHB345	1	0.2003939095831099
emissionprobs	75	19	CHB346	0	0.5529015013384767
emissionprobs	75	19	CHB346	1	0.44709849866152335
emissionprobs	75	20	CHB347	0	0.6417983891767541
emissionprobs	75	20	CHB347	1	0.3582016108232459
emissionprobs	75	21	CHB350	0	0.6621812846173056
emissionprobs	75	21	CHB350	1	0.3378187153826945
emissionprobs	75	22	CHB352	0	0.7408071024151776
emissionprobs	75	22	CHB352	1	0.2591928975848225
emissionprobs	75	23	CHB354	0	0.5851617338585804
emissionprobs	75	23	CHB354	1	0.41483826614141955
emissionprobs	75	24	CHB355	0	0.8364281996284197
emissionprobs	75	24	CHB355	1	0.16357180037158026
emissionprobs	75	25	CHB357	0	0.8715250866328728
emissionprobs	75	25	CHB357	1	0.12847491336712732
emissionprobs	75	26	CHB358	0	0.6065888906122836
emissionprobs	75	26	CHB358	1	0.3934111093877164
emissionprobs	75	27	CHB359	0	0.8207412240839216
emissionprobs	75	27	CHB359	1	0.1792587759160785
emissionprobs	75	28	CHB360	0	0.8211804955958381
emissionprobs	75	28	CHB360	1	0.1788195044041619
emissionprobs	75	29	CHB361	0	0.8939421085817703
emissionprobs	75	29	CHB361	1	0.10605789141822972
emissionprobs	75	30	CHB362	0	0.8132528035357537
emissionprobs	75	30	CHB362	1	0.18674719646424626
emissionprobs	75	31	CHB363	0	0.7509348578794931
emissionprobs	75	31	CHB363	1	0.2490651421205069
emissionprobs	75	32	CHB365	0	0.8147008554488613
emissionprobs	75	32	CHB365	1	0.1852991445511388
emissionprobs	75	33	CHB367	0	0.7401339512549939
emissionprobs	75	33	CHB367	1	0.2598660487450061
emissionprobs	75	34	CHB368	0	0.94906794272033
emissionprobs	75	34	CHB368	1	0.05093205727966995
emissionprobs	75	35	CHB376	0	0.31467694207393176
emissionprobs	75	35	CHB376	1	0.6853230579260682
emissionprobs	75	36	CHB379	0	0.3427820905719405
emissionprobs	75	36	CHB379	1	0.6572179094280596
emissionprobs	75	37	CHB381	0	0.8712437452211692
emissionprobs	75	37	CHB381	1	0.12875625477883068
emissionprobs	75	38	CHB419	0	0.5721153063492869
emissionprobs	75	38	CHB419	1	0.4278846936507132
emissionprobs	75	39	CHB421	0	0.2847262125019976
emissionprobs	75	39	CHB421	1	0.7152737874980024
emissionprobs	75	40	CHB439	0	0.29623316895098467
emissionprobs	75	40	CHB439	1	0.7037668310490154
emissionprobs	75	41	CHB441	0	0.14736587683635696
emissionprobs	75	41	CHB441	1	0.8526341231636431
emissionprobs	75	42	CHB480	0	0.6599930548643513
emissionprobs	75	42	CHB480	1	0.3400069451356486
emissionprobs	75	43	CHB484	0	0.8197828694605601
emissionprobs	75	43	CHB484	1	0.18021713053943986
emissionprobs	75	44	CHB495	0	0.3987748080934657
emissionprobs	75	44	CHB495	1	0.6012251919065343
emissionprobs	75	45	CHB530	0	0.536274072159148
emissionprobs	75	45	CHB530	1	0.4637259278408519
emissionprobs	75	46	CHB532	0	0.6743258453631468
emissionprobs	75	46	CHB532	1	0.3256741546368531
emissionprobs	75	47	CHB534	0	0.6437249513341855
emissionprobs	75	47	CHB534	1	0.3562750486658145
emissionprobs	75	48	CHB538	0	0.47854426987027004
emissionprobs	75	48	CHB538	1	0.52145573012973
emissionprobs	75	49	CHB539	0	0.6882581465359648
emissionprobs	75	49	CHB539	1	0.31174185346403527
emissionprobs	75	50	CHB540	0	0.6432428427980893
emissionprobs	75	50	CHB540	1	0.3567571572019108
emissionprobs	75	51	CHB542	0	0.5332280216076271
emissionprobs	75	51	CHB542	1	0.466771978392373
emissionprobs	75	52	CHB543	0	0.5502948944806105
emissionprobs	75	52	CHB543	1	0.4497051055193895
emissionprobs	75	53	CHB544	0	0.8483445759620664
emissionprobs	75	53	CHB544	1	0.15165542403793375
emissionprobs	75	54	CHB548	0	0.7492873166312636
emissionprobs	75	54	CHB548	1	0.25071268336873637
emissionprobs	75	55	CHB550	0	0.5924552513403529
emissionprobs	75	55	CHB550	1	0.407544748659647
emissionprobs	75	56	CHB564	0	0.45266930595167115
emissionprobs	75	56	CHB564	1	0.5473306940483288
emissionprobs	75	57	CHB565	0	0.47257610815118495
emissionprobs	75	57	CHB565	1	0.527423891848815
emissionprobs	75	58	CHB571	0	0.7801369739558334
emissionprobs	75	58	CHB571	1	0.2198630260441667
emissionprobs	75	59	CHB572	0	0.38559329929634995
emissionprobs	75	59	CHB572	1	0.6144067007036501
emissionprobs	75	60	CHB589	0	0.8339010644068778
emissionprobs	75	60	CHB589	1	0.1660989355931221
emissionprobs	75	61	CHB608	0	0.7169285068336319
emissionprobs	75	61	CHB608	1	0.28307149316636815
emissionprobs	75	62	CHB610	0	0.7359162908620595
emissionprobs	75	62	CHB610	1	0.2640837091379406
emissionprobs	75	63	CHB613	0	0.5771508559162913
emissionprobs	75	63	CHB613	1	0.4228491440837088
emissionprobs	75	64	CHB622	0	0.7457563535464362
emissionprobs	75	64	CHB622	1	0.2542436464535639
emissionprobs	75	65	CHB624	0	0.2536671264497797
emissionprobs	75	65	CHB624	1	0.7463328735502204
emissionprobs	75	66	CHB631	0	0.8344226286346783
emissionprobs	75	66	CHB631	1	0.1655773713653218
emissionprobs	75	67	CHB633	0	0.6855069843561582
emissionprobs	75	67	CHB633	1	0.3144930156438418
emissionprobs	75	68	CHB636	0	0.7882609095097374
emissionprobs	75	68	CHB636	1	0.21173909049026263
emissionprobs	75	69	CHB647	0	0.8387333370730363
emissionprobs	75	69	CHB647	1	0.16126666292696373
emissionprobs	75	70	CHB649	0	0.7780806459525529
emissionprobs	75	70	CHB649	1	0.22191935404744714
emissionprobs	75	71	CHB666	0	0.567106099228591
emissionprobs	75	71	CHB666	1	0.43289390077140893
emissionprobs	75	72	CHB667	0	0.7066778773521032
emissionprobs	75	72	CHB667	1	0.2933221226478968
emissionprobs	75	73	CHB672	0	0.7791130772302536
emissionprobs	75	73	CHB672	1	0.22088692276974645
emissionprobs	75	74	CHB673	0	0.7983613736431668
emissionprobs	75	74	CHB673	1	0.20163862635683313
emissionprobs	75	75	CHB687	0	0.8504045917305975
emissionprobs	75	75	CHB687	1	0.14959540826940257
emissionprobs	76	0	CHB325	0	0.08281700191628852
emissionprobs	76	0	CHB325	1	0.9171829980837115
emissionprobs	76	1	CHB326	0	0.22712702893480724
emissionprobs	76	1	CHB326	1	0.7728729710651928
emissionprobs	76	2	CHB327	0	0.2773592784088832
emissionprobs	76	2	CHB327	1	0.7226407215911168
emissionprobs	76	3	CHB328	0	0.26599076477358036
emissionprobs	76	3	CHB328	1	0.7340092352264196
emissionprobs	76	4	CHB329	0	0.11171558968064402
emissionprobs	76	4	CHB329	1	0.888284410319356
emissionprobs	76	5	CHB330	0	0.12128481017806336
emissionprobs	76	5	CHB330	1	0.8787151898219366
emissionprobs	76	6	CHB331	0	0.09885476406255084
emissionprobs	76	6	CHB331	1	0.9011452359374492
emissionprobs	76	7	CHB332	0	0.16257292531159367
emissionprobs	76	7	CHB332	1	0.8374270746884064
emissionprobs	76	8	CHB334	0	0.5408302371424352
emissionprobs	76	8	CHB334	1	0.4591697628575647
emissionprobs	76	9	CHB335	0	0.5445875230480337
emissionprobs	76	9	CHB335	1	0.45541247695196635
emissionprobs	76	10	CHB336	0	0.29533741107255573
emissionprobs	76	10	CHB336	1	0.7046625889274442
emissionprobs	76	11	CHB337	0	0.39389101433228685
emissionprobs	76	11	CHB337	1	0.6061089856677132
emissionprobs	76	12	CHB338	0	0.3608775243280863
emissionprobs	76	12	CHB338	1	0.6391224756719138
emissionprobs	76	13	CHB339	0	0.4694493455799488
emissionprobs	76	13	CHB339	1	0.5305506544200512
emissionprobs	76	14	CHB341	0	0.29048628754262357
emissionprobs	76	14	CHB341	1	0.7095137124573764
emissionprobs	76	15	CHB342	0	0.57439938839007
emissionprobs	76	15	CHB342	1	0.4256006116099301
emissionprobs	76	16	CHB343	0	0.45213089224547426
emissionprobs	76	16	CHB343	1	0.5478691077545258
emissionprobs	76	17	CHB344	0	0.5520720242011188
emissionprobs	76	17	CHB344	1	0.44792797579888116
emissionprobs	76	18	CHB345	0	0.4141064778600942
emissionprobs	76	18	CHB345	1	0.5858935221399058
emissionprobs	76	19	CHB346	0	0.21115039719612735
emissionprobs	76	19	CHB346	1	0.7888496028038726
emissionprobs	76	20	CHB347	0	0.1975366602037526
emissionprobs	76	20	CHB347	1	0.8024633397962475
emissionprobs	76	21	CHB350	0	0.23784513159047974
emissionprobs	76	21	CHB350	1	0.7621548684095202
emissionprobs	76	22	CHB352	0	0.33332240906078925
emissionprobs	76	22	CHB352	1	0.6666775909392108
emissionprobs	76	23	CHB354	0	0.16786705982242317
emissionprobs	76	23	CHB354	1	0.8321329401775768
emissionprobs	76	24	CHB355	0	0.45583284208698205
emissionprobs	76	24	CHB355	1	0.5441671579130178
emissionprobs	76	25	CHB357	0	0.6814158465438396
emissionprobs	76	25	CHB357	1	0.31858415345616037
emissionprobs	76	26	CHB358	0	0.15253975573164033
emissionprobs	76	26	CHB358	1	0.8474602442683596
emissionprobs	76	27	CHB359	0	0.5298783538960447
emissionprobs	76	27	CHB359	1	0.47012164610395535
emissionprobs	76	28	CHB360	0	0.47022343194551075
emissionprobs	76	28	CHB360	1	0.5297765680544891
emissionprobs	76	29	CHB361	0	0.522792213691016
emissionprobs	76	29	CHB361	1	0.47720778630898397
emissionprobs	76	30	CHB362	0	0.4200856295712123
emissionprobs	76	30	CHB362	1	0.5799143704287877
emissionprobs	76	31	CHB363	0	0.3205041011544553
emissionprobs	76	31	CHB363	1	0.6794958988455447
emissionprobs	76	32	CHB365	0	0.4547054538374142
emissionprobs	76	32	CHB365	1	0.5452945461625859
emissionprobs	76	33	CHB367	0	0.28675830461279295
emissionprobs	76	33	CHB367	1	0.7132416953872069
emissionprobs	76	34	CHB368	0	0.7774707926125846
emissionprobs	76	34	CHB368	1	0.22252920738741547
emissionprobs	76	35	CHB376	0	0.0821089078464464
emissionprobs	76	35	CHB376	1	0.9178910921535537
emissionprobs	76	36	CHB379	0	0.06080385810998809
emissionprobs	76	36	CHB379	1	0.9391961418900119
emissionprobs	76	37	CHB381	0	0.60099746741183
emissionprobs	76	37	CHB381	1	0.3990025325881701
emissionprobs	76	38	CHB419	0	0.16805824609903708
emissionprobs	76	38	CHB419	1	0.8319417539009629
emissionprobs	76	39	CHB421	0	0.045703104397715306
emissionprobs	76	39	CHB421	1	0.9542968956022847
emissionprobs	76	40	CHB439	0	0.04860492343564547
emissionprobs	76	40	CHB439	1	0.9513950765643545
emissionprobs	76	41	CHB441	0	0.017918874683942793
emissionprobs	76	41	CHB441	1	0.9820811253160572
emissionprobs	76	42	CHB480	0	0.33804241363040627
emissionprobs	76	42	CHB480	1	0.6619575863695937
emissionprobs	76	43	CHB484	0	0.48888590163641016
emissionprobs	76	43	CHB484	1	0.5111140983635898
emissionprobs	76	44	CHB495	0	0.0794721860903515
emissionprobs	76	44	CHB495	1	0.9205278139096486
emissionprobs	76	45	CHB530	0	0.226404746069187
emissionprobs	76	45	CHB530	1	0.773595253930813
emissionprobs	76	46	CHB532	0	0.31837098356179644
emissionprobs	76	46	CHB532	1	0.6816290164382035
emissionprobs	76	47	CHB534	0	0.2843086441545499
emissionprobs	76	47	CHB534	1	0.7156913558454501
emissionprobs	76	48	CHB538	0	0.1364029095390272
emissionprobs	76	48	CHB538	1	0.8635970904609728
emissionprobs	76	49	CHB539	0	0.30020360129493323
emissionprobs	76	49	CHB539	1	0.6997963987050667
emissionprobs	76	50	CHB540	0	0.19310720300143605
emissionprobs	76	50	CHB540	1	0.8068927969985639
emissionprobs	76	51	CHB542	0	0.15703680312621265
emissionprobs	76	51	CHB542	1	0.8429631968737873
emissionprobs	76	52	CHB543	0	0.17354796345775725
emissionprobs	76	52	CHB543	1	0.8264520365422428
emissionprobs	76	53	CHB544	0	0.5623867589984881
emissionprobs	76	53	CHB544	1	0.43761324100151183
emissionprobs	76	54	CHB548	0	0.3364525800209064
emissionprobs	76	54	CHB548	1	0.6635474199790937
emissionprobs	76	55	CHB550	0	0.213516266117924
emissionprobs	76	55	CHB550	1	0.786483733882076
emissionprobs	76	56	CHB564	0	0.13108699522379239
emissionprobs	76	56	CHB564	1	0.8689130047762077
emissionprobs	76	57	CHB565	0	0.14120693767361822
emissionprobs	76	57	CHB565	1	0.8587930623263819
emissionprobs	76	58	CHB571	0	0.45116384330835435
emissionprobs	76	58	CHB571	1	0.5488361566916456
emissionprobs	76	59	CHB572	0	0.08864324486618852
emissionprobs	76	59	CHB572	1	0.9113567551338114
emissionprobs	76	60	CHB589	0	0.45514350067783715
emissionprobs	76	60	CHB589	1	0.544856499322163
emissionprobs	76	61	CHB608	0	0.25138687166432255
emissionprobs	76	61	CHB608	1	0.7486131283356774
emissionprobs	76	62	CHB610	0	0.29544218239422365
emissionprobs	76	62	CHB610	1	0.7045578176057764
emissionprobs	76	63	CHB613	0	0.13846673051246386
emissionprobs	76	63	CHB613	1	0.8615332694875361
emissionprobs	76	64	CHB622	0	0.3180502521529257
emissionprobs	76	64	CHB622	1	0.6819497478470744
emissionprobs	76	65	CHB624	0	0.04171480352155367
emissionprobs	76	65	CHB624	1	0.9582851964784462
emissionprobs	76	66	CHB631	0	0.46886151964681205
emissionprobs	76	66	CHB631	1	0.531138480353188
emissionprobs	76	67	CHB633	0	0.20402744582554855
emissionprobs	76	67	CHB633	1	0.7959725541744516
emissionprobs	76	68	CHB636	0	0.37567173120847586
emissionprobs	76	68	CHB636	1	0.624328268791524
emissionprobs	76	69	CHB647	0	0.5197576607561765
emissionprobs	76	69	CHB647	1	0.4802423392438236
emissionprobs	76	70	CHB649	0	0.32387194874848785
emissionprobs	76	70	CHB649	1	0.6761280512515121
emissionprobs	76	71	CHB666	0	0.18687442719487257
emissionprobs	76	71	CHB666	1	0.8131255728051274
emissionprobs	76	72	CHB667	0	0.2877891820180707
emissionprobs	76	72	CHB667	1	0.7122108179819293
emissionprobs	76	73	CHB672	0	0.4330237255369943
emissionprobs	76	73	CHB672	1	0.5669762744630056
emissionprobs	76	74	CHB673	0	0.4052211390439789
emissionprobs	76	74	CHB673	1	0.5947788609560211
emissionprobs	76	75	CHB687	0	0.4164185118847097
emissionprobs	76	75	CHB687	1	0.5835814881152902
emissionprobs	77	0	CHB325	0	0.15306339060871602
emissionprobs	77	0	CHB325	1	0.8469366093912839
emissionprobs	77	1	CHB326	0	0.7595027566588503
emissionprobs	77	1	CHB326	1	0.24049724334114975
emissionprobs	77	2	CHB327	0	0.396552790043149
emissionprobs	77	2	CHB327	1	0.603447209956851
emissionprobs	77	3	CHB328	0	0.891599071668372
emissionprobs	77	3	CHB328	1	0.10840092833162794
emissionprobs	77	4	CHB329	0	0.49938119505908607
emissionprobs	77	4	CHB329	1	0.5006188049409139
emissionprobs	77	5	CHB330	0	0.9054467383146124
emissionprobs	77	5	CHB330	1	0.09455326168538769
emissionprobs	77	6	CHB331	0	0.8838094154123047
emissionprobs	77	6	CHB331	1	0.11619058458769524
emissionprobs	77	7	CHB332	0	0.9521290723241456
emissionprobs	77	7	CHB332	1	0.04787092767585432
emissionprobs	77	8	CHB334	0	0.944901849306588
emissionprobs	77	8	CHB334	1	0.05509815069341188
emissionprobs	77	9	CHB335	0	0.9466904703877885
emissionprobs	77	9	CHB335	1	0.05330952961221145
emissionprobs	77	10	CHB336	0	0.8343229133403088
emissionprobs	77	10	CHB336	1	0.16567708665969116
emissionprobs	77	11	CHB337	0	0.8678982082019305
emissionprobs	77	11	CHB337	1	0.1321017917980694
emissionprobs	77	12	CHB338	0	0.9965499208836303
emissionprobs	77	12	CHB338	1	0.003450079116369729
emissionprobs	77	13	CHB339	0	0.9946028103586136
emissionprobs	77	13	CHB339	1	0.005397189641386427
emissionprobs	77	14	CHB341	0	0.7398345196667263
emissionprobs	77	14	CHB341	1	0.2601654803332737
emissionprobs	77	15	CHB342	0	0.9800731586410527
emissionprobs	77	15	CHB342	1	0.019926841358947303
emissionprobs	77	16	CHB343	0	0.9923505373654504
emissionprobs	77	16	CHB343	1	0.007649462634549482
emissionprobs	77	17	CHB344	0	1.0
emissionprobs	77	17	CHB344	1	8.006373512006098E-62
emissionprobs	77	18	CHB345	0	1.0
emissionprobs	77	18	CHB345	1	2.8037780972338272E-98
emissionprobs	77	19	CHB346	0	0.982107958580622
emissionprobs	77	19	CHB346	1	0.01789204141937791
emissionprobs	77	20	CHB347	0	0.9971460628622453
emissionprobs	77	20	CHB347	1	0.002853937137754745
emissionprobs	77	21	CHB350	0	0.994980353179878
emissionprobs	77	21	CHB350	1	0.005019646820121996
emissionprobs	77	22	CHB352	0	0.9946414743348166
emissionprobs	77	22	CHB352	1	0.005358525665183447
emissionprobs	77	23	CHB354	0	0.9937394496902066
emissionprobs	77	23	CHB354	1	0.006260550309793457
emissionprobs	77	24	CHB355	0	0.983366175723047
emissionprobs	77	24	CHB355	1	0.01663382427695311
emissionprobs	77	25	CHB357	0	0.940273632715983
emissionprobs	77	25	CHB357	1	0.0597263672840171
emissionprobs	77	26	CHB358	0	0.9373733040225918
emissionprobs	77	26	CHB358	1	0.06262669597740832
emissionprobs	77	27	CHB359	0	0.869904488891457
emissionprobs	77	27	CHB359	1	0.13009551110854298
emissionprobs	77	28	CHB360	0	0.9750355505053394
emissionprobs	77	28	CHB360	1	0.024964449494660573
emissionprobs	77	29	CHB361	0	0.9794019249987342
emissionprobs	77	29	CHB361	1	0.020598075001265863
emissionprobs	77	30	CHB362	0	0.9564286830543798
emissionprobs	77	30	CHB362	1	0.04357131694562022
emissionprobs	77	31	CHB363	0	0.9801160883221344
emissionprobs	77	31	CHB363	1	0.019883911677865657
emissionprobs	77	32	CHB365	0	0.944439320088612
emissionprobs	77	32	CHB365	1	0.05556067991138808
emissionprobs	77	33	CHB367	0	0.9694308801467075
emissionprobs	77	33	CHB367	1	0.03056911985329254
emissionprobs	77	34	CHB368	0	0.9770833116243374
emissionprobs	77	34	CHB368	1	0.022916688375662613
emissionprobs	77	35	CHB376	0	0.745072881075487
emissionprobs	77	35	CHB376	1	0.2549271189245131
emissionprobs	77	36	CHB379	0	0.6706584688677923
emissionprobs	77	36	CHB379	1	0.32934153113220765
emissionprobs	77	37	CHB381	0	0.8667600971151819
emissionprobs	77	37	CHB381	1	0.13323990288481813
emissionprobs	77	38	CHB419	0	0.9127334328393727
emissionprobs	77	38	CHB419	1	0.08726656716062733
emissionprobs	77	39	CHB421	0	0.7873839525026086
emissionprobs	77	39	CHB421	1	0.21261604749739146
emissionprobs	77	40	CHB439	0	0.9869135118007547
emissionprobs	77	40	CHB439	1	0.013086488199245289
emissionprobs	77	41	CHB441	0	0.81610492819746
emissionprobs	77	41	CHB441	1	0.18389507180254017
emissionprobs	77	42	CHB480	0	0.970098588796893
emissionprobs	77	42	CHB480	1	0.02990141120310692
emissionprobs	77	43	CHB484	0	0.9566964442821376
emissionprobs	77	43	CHB484	1	0.04330355571786236
emissionprobs	77	44	CHB495	0	0.9463970913768237
emissionprobs	77	44	CHB495	1	0.05360290862317627
emissionprobs	77	45	CHB530	0	0.963565233589817
emissionprobs	77	45	CHB530	1	0.03643476641018294
emissionprobs	77	46	CHB532	0	0.9662939033822658
emissionprobs	77	46	CHB532	1	0.03370609661773407
emissionprobs	77	47	CHB534	0	0.9820310144862334
emissionprobs	77	47	CHB534	1	0.017968985513766633
emissionprobs	77	48	CHB538	0	0.7940666432352166
emissionprobs	77	48	CHB538	1	0.20593335676478353
emissionprobs	77	49	CHB539	0	0.968420866370782
emissionprobs	77	49	CHB539	1	0.031579133629218076
emissionprobs	77	50	CHB540	0	0.9510978226418823
emissionprobs	77	50	CHB540	1	0.04890217735811781
emissionprobs	77	51	CHB542	0	0.9265544843365107
emissionprobs	77	51	CHB542	1	0.07344551566348932
emissionprobs	77	52	CHB543	0	0.5670379111735803
emissionprobs	77	52	CHB543	1	0.43296208882641973
emissionprobs	77	53	CHB544	0	0.9564184504774776
emissionprobs	77	53	CHB544	1	0.04358154952252236
emissionprobs	77	54	CHB548	0	0.9446516670641358
emissionprobs	77	54	CHB548	1	0.055348332935864206
emissionprobs	77	55	CHB550	0	0.7931076692304856
emissionprobs	77	55	CHB550	1	0.20689233076951427
emissionprobs	77	56	CHB564	0	0.6927035397480069
emissionprobs	77	56	CHB564	1	0.30729646025199314
emissionprobs	77	57	CHB565	0	0.5537655174923845
emissionprobs	77	57	CHB565	1	0.4462344825076155
emissionprobs	77	58	CHB571	0	0.8493557374085227
emissionprobs	77	58	CHB571	1	0.15064426259147734
emissionprobs	77	59	CHB572	0	0.5419746879591931
emissionprobs	77	59	CHB572	1	0.45802531204080693
emissionprobs	77	60	CHB589	0	0.815511936715622
emissionprobs	77	60	CHB589	1	0.18448806328437786
emissionprobs	77	61	CHB608	0	0.936757014089374
emissionprobs	77	61	CHB608	1	0.06324298591062613
emissionprobs	77	62	CHB610	0	0.9914916894231791
emissionprobs	77	62	CHB610	1	0.008508310576820935
emissionprobs	77	63	CHB613	0	0.9038802417345574
emissionprobs	77	63	CHB613	1	0.09611975826544253
emissionprobs	77	64	CHB622	0	0.9922474139090997
emissionprobs	77	64	CHB622	1	0.007752586090900367
emissionprobs	77	65	CHB624	0	0.976701341784939
emissionprobs	77	65	CHB624	1	0.02329865821506101
emissionprobs	77	66	CHB631	0	0.9856961862294492
emissionprobs	77	66	CHB631	1	0.014303813770550698
emissionprobs	77	67	CHB633	0	0.9126262009348484
emissionprobs	77	67	CHB633	1	0.08737379906515165
emissionprobs	77	68	CHB636	0	0.9811257024788214
emissionprobs	77	68	CHB636	1	0.01887429752117858
emissionprobs	77	69	CHB647	0	0.9867346454643195
emissionprobs	77	69	CHB647	1	0.013265354535680384
emissionprobs	77	70	CHB649	0	0.9312403852864574
emissionprobs	77	70	CHB649	1	0.06875961471354275
emissionprobs	77	71	CHB666	0	0.9768020048525308
emissionprobs	77	71	CHB666	1	0.02319799514746917
emissionprobs	77	72	CHB667	0	0.9780423045695605
emissionprobs	77	72	CHB667	1	0.021957695430439444
emissionprobs	77	73	CHB672	0	0.9721689806258943
emissionprobs	77	73	CHB672	1	0.027831019374105686
emissionprobs	77	74	CHB673	0	0.9901028176005628
emissionprobs	77	74	CHB673	1	0.009897182399437125
emissionprobs	77	75	CHB687	0	0.9801681770961532
emissionprobs	77	75	CHB687	1	0.019831822903846795
emissionprobs	78	0	CHB325	0	0.9374123088263686
emissionprobs	78	0	CHB325	1	0.0625876911736314
emissionprobs	78	1	CHB326	0	0.9915088320365903
emissionprobs	78	1	CHB326	1	0.008491167963409629
emissionprobs	78	2	CHB327	0	0.8813938686088483
emissionprobs	78	2	CHB327	1	0.11860613139115173
emissionprobs	78	3	CHB328	0	0.993065441490821
emissionprobs	78	3	CHB328	1	0.006934558509178966
emissionprobs	78	4	CHB329	0	0.04969517725841335
emissionprobs	78	4	CHB329	1	0.9503048227415867
emissionprobs	78	5	CHB330	0	0.9982601458228308
emissionprobs	78	5	CHB330	1	0.0017398541771691972
emissionprobs	78	6	CHB331	0	0.9874974792529281
emissionprobs	78	6	CHB331	1	0.01250252074707183
emissionprobs	78	7	CHB332	0	0.9886928155693424
emissionprobs	78	7	CHB332	1	0.011307184430657525
emissionprobs	78	8	CHB334	0	0.9954611421327567
emissionprobs	78	8	CHB334	1	0.004538857867243407
emissionprobs	78	9	CHB335	0	0.9940073791843042
emissionprobs	78	9	CHB335	1	0.005992620815695888
emissionprobs	78	10	CHB336	0	0.9838100085305477
emissionprobs	78	10	CHB336	1	0.016189991469452353
emissionprobs	78	11	CHB337	0	0.9943566127016785
emissionprobs	78	11	CHB337	1	0.005643387298321493
emissionprobs	78	12	CHB338	0	0.984558178270087
emissionprobs	78	12	CHB338	1	0.015441821729913013
emissionprobs	78	13	CHB339	0	0.9669025370836941
emissionprobs	78	13	CHB339	1	0.03309746291630584
emissionprobs	78	14	CHB341	0	0.9886857065608152
emissionprobs	78	14	CHB341	1	0.01131429343918467
emissionprobs	78	15	CHB342	0	0.9948348417615381
emissionprobs	78	15	CHB342	1	0.005165158238461894
emissionprobs	78	16	CHB343	0	0.994271033144877
emissionprobs	78	16	CHB343	1	0.005728966855122974
emissionprobs	78	17	CHB344	0	0.9972461899054899
emissionprobs	78	17	CHB344	1	0.0027538100945100927
emissionprobs	78	18	CHB345	0	0.9973505256473553
emissionprobs	78	18	CHB345	1	0.002649474352644716
emissionprobs	78	19	CHB346	0	0.9238259603162334
emissionprobs	78	19	CHB346	1	0.07617403968376656
emissionprobs	78	20	CHB347	0	0.9911477135579662
emissionprobs	78	20	CHB347	1	0.00885228644203392
emissionprobs	78	21	CHB350	0	0.9917728754107178
emissionprobs	78	21	CHB350	1	0.008227124589282235
emissionprobs	78	22	CHB352	0	0.9953385710244461
emissionprobs	78	22	CHB352	1	0.004661428975553963
emissionprobs	78	23	CHB354	0	0.9911942559418018
emissionprobs	78	23	CHB354	1	0.008805744058198284
emissionprobs	78	24	CHB355	0	0.9957003172391471
emissionprobs	78	24	CHB355	1	0.004299682760852835
emissionprobs	78	25	CHB357	0	0.9866413503046266
emissionprobs	78	25	CHB357	1	0.013358649695373419
emissionprobs	78	26	CHB358	0	0.9916420743464325
emissionprobs	78	26	CHB358	1	0.008357925653567523
emissionprobs	78	27	CHB359	0	0.9407408071745526
emissionprobs	78	27	CHB359	1	0.05925919282544748
emissionprobs	78	28	CHB360	0	0.9656429046364672
emissionprobs	78	28	CHB360	1	0.0343570953635328
emissionprobs	78	29	CHB361	0	0.9941172069614056
emissionprobs	78	29	CHB361	1	0.005882793038594396
emissionprobs	78	30	CHB362	0	0.9954371550283073
emissionprobs	78	30	CHB362	1	0.004562844971692651
emissionprobs	78	31	CHB363	0	0.9917594473826191
emissionprobs	78	31	CHB363	1	0.008240552617380905
emissionprobs	78	32	CHB365	0	0.9956476572692241
emissionprobs	78	32	CHB365	1	0.0043523427307758655
emissionprobs	78	33	CHB367	0	0.9906676415816341
emissionprobs	78	33	CHB367	1	0.00933235841836593
emissionprobs	78	34	CHB368	0	0.9924586325372151
emissionprobs	78	34	CHB368	1	0.007541367462784989
emissionprobs	78	35	CHB376	0	0.9312661758723944
emissionprobs	78	35	CHB376	1	0.0687338241276057
emissionprobs	78	36	CHB379	0	0.9754558286261047
emissionprobs	78	36	CHB379	1	0.024544171373895286
emissionprobs	78	37	CHB381	0	0.9893045327057781
emissionprobs	78	37	CHB381	1	0.010695467294221906
emissionprobs	78	38	CHB419	0	0.9830275416165901
emissionprobs	78	38	CHB419	1	0.016972458383409977
emissionprobs	78	39	CHB421	0	0.967668580746513
emissionprobs	78	39	CHB421	1	0.032331419253486995
emissionprobs	78	40	CHB439	0	0.9530000969347486
emissionprobs	78	40	CHB439	1	0.04699990306525146
emissionprobs	78	41	CHB441	0	0.9204654639195505
emissionprobs	78	41	CHB441	1	0.07953453608044952
emissionprobs	78	42	CHB480	0	0.9896268730310398
emissionprobs	78	42	CHB480	1	0.010373126968960164
emissionprobs	78	43	CHB484	0	0.9784794184431355
emissionprobs	78	43	CHB484	1	0.021520581556864572
emissionprobs	78	44	CHB495	0	0.956689496347576
emissionprobs	78	44	CHB495	1	0.04331050365242397
emissionprobs	78	45	CHB530	0	0.9417434485964139
emissionprobs	78	45	CHB530	1	0.05825655140358618
emissionprobs	78	46	CHB532	0	0.9882795773327766
emissionprobs	78	46	CHB532	1	0.011720422667223408
emissionprobs	78	47	CHB534	0	0.9767829256091194
emissionprobs	78	47	CHB534	1	0.02321707439088069
emissionprobs	78	48	CHB538	0	0.9610507143247057
emissionprobs	78	48	CHB538	1	0.03894928567529442
emissionprobs	78	49	CHB539	0	0.9742591632749475
emissionprobs	78	49	CHB539	1	0.025740836725052445
emissionprobs	78	50	CHB540	0	0.9894238868340459
emissionprobs	78	50	CHB540	1	0.010576113165954009
emissionprobs	78	51	CHB542	0	0.9723987183369263
emissionprobs	78	51	CHB542	1	0.02760128166307379
emissionprobs	78	52	CHB543	0	0.9748583673115514
emissionprobs	78	52	CHB543	1	0.02514163268844868
emissionprobs	78	53	CHB544	0	0.9864229593794644
emissionprobs	78	53	CHB544	1	0.013577040620535576
emissionprobs	78	54	CHB548	0	0.983492165503394
emissionprobs	78	54	CHB548	1	0.01650783449660602
emissionprobs	78	55	CHB550	0	0.97283584001789
emissionprobs	78	55	CHB550	1	0.027164159982109904
emissionprobs	78	56	CHB564	0	0.9698208617539416
emissionprobs	78	56	CHB564	1	0.03017913824605834
emissionprobs	78	57	CHB565	0	0.9753681312520426
emissionprobs	78	57	CHB565	1	0.024631868747957378
emissionprobs	78	58	CHB571	0	0.9825772243658066
emissionprobs	78	58	CHB571	1	0.017422775634193467
emissionprobs	78	59	CHB572	0	0.9649909768123344
emissionprobs	78	59	CHB572	1	0.035009023187665675
emissionprobs	78	60	CHB589	0	0.9965316110932639
emissionprobs	78	60	CHB589	1	0.003468388906736145
emissionprobs	78	61	CHB608	0	0.9589280098169317
emissionprobs	78	61	CHB608	1	0.04107199018306837
emissionprobs	78	62	CHB610	0	0.9678680043823775
emissionprobs	78	62	CHB610	1	0.032131995617622464
emissionprobs	78	63	CHB613	0	0.9203075658337087
emissionprobs	78	63	CHB613	1	0.07969243416629139
emissionprobs	78	64	CHB622	0	0.9925487181489262
emissionprobs	78	64	CHB622	1	0.007451281851073816
emissionprobs	78	65	CHB624	0	0.9831572803686448
emissionprobs	78	65	CHB624	1	0.016842719631355266
emissionprobs	78	66	CHB631	0	0.9757620647905371
emissionprobs	78	66	CHB631	1	0.024237935209462907
emissionprobs	78	67	CHB633	0	0.9409021290923597
emissionprobs	78	67	CHB633	1	0.05909787090764034
emissionprobs	78	68	CHB636	0	0.9761683046603087
emissionprobs	78	68	CHB636	1	0.023831695339691324
emissionprobs	78	69	CHB647	0	0.9718002909558341
emissionprobs	78	69	CHB647	1	0.02819970904416586
emissionprobs	78	70	CHB649	0	0.9614082386187124
emissionprobs	78	70	CHB649	1	0.03859176138128765
emissionprobs	78	71	CHB666	0	0.9635425422766557
emissionprobs	78	71	CHB666	1	0.036457457723344355
emissionprobs	78	72	CHB667	0	0.9603082319462848
emissionprobs	78	72	CHB667	1	0.03969176805371528
emissionprobs	78	73	CHB672	0	0.9456568458485386
emissionprobs	78	73	CHB672	1	0.054343154151461445
emissionprobs	78	74	CHB673	0	0.9916421979602708
emissionprobs	78	74	CHB673	1	0.008357802039729233
emissionprobs	78	75	CHB687	0	0.9801252564657095
emissionprobs	78	75	CHB687	1	0.01987474353429064
emissionprobs	79	0	CHB325	0	0.9985720468781729
emissionprobs	79	0	CHB325	1	0.0014279531218271127
emissionprobs	79	1	CHB326	0	0.9825102042851347
emissionprobs	79	1	CHB326	1	0.017489795714865242
emissionprobs	79	2	CHB327	0	0.9605358733040955
emissionprobs	79	2	CHB327	1	0.039464126695904544
emissionprobs	79	3	CHB328	0	0.9954606210172073
emissionprobs	79	3	CHB328	1	0.004539378982792631
emissionprobs	79	4	CHB329	0	0.9560330775920312
emissionprobs	79	4	CHB329	1	0.043966922407968845
emissionprobs	79	5	CHB330	0	0.9968653798675697
emissionprobs	79	5	CHB330	1	0.003134620132430192
emissionprobs	79	6	CHB331	0	0.9653107257805313
emissionprobs	79	6	CHB331	1	0.034689274219468665
emissionprobs	79	7	CHB332	0	0.9480851513646994
emissionprobs	79	7	CHB332	1	0.051914848635300596
emissionprobs	79	8	CHB334	0	0.9966481478122778
emissionprobs	79	8	CHB334	1	0.003351852187722045
emissionprobs	79	9	CHB335	0	0.8730611875509331
emissionprobs	79	9	CHB335	1	0.12693881244906685
emissionprobs	79	10	CHB336	0	0.9822587829649742
emissionprobs	79	10	CHB336	1	0.017741217035025767
emissionprobs	79	11	CHB337	0	0.9348112952977986
emissionprobs	79	11	CHB337	1	0.06518870470220141
emissionprobs	79	12	CHB338	0	0.9685139708239439
emissionprobs	79	12	CHB338	1	0.03148602917605622
emissionprobs	79	13	CHB339	0	0.9966974671973899
emissionprobs	79	13	CHB339	1	0.0033025328026099693
emissionprobs	79	14	CHB341	0	0.9778847239957683
emissionprobs	79	14	CHB341	1	0.02211527600423182
emissionprobs	79	15	CHB342	0	0.9102261971781107
emissionprobs	79	15	CHB342	1	0.08977380282188926
emissionprobs	79	16	CHB343	0	0.9693072459370243
emissionprobs	79	16	CHB343	1	0.030692754062975596
emissionprobs	79	17	CHB344	0	0.9621173244833015
emissionprobs	79	17	CHB344	1	0.03788267551669859
emissionprobs	79	18	CHB345	0	0.9752410969513697
emissionprobs	79	18	CHB345	1	0.02475890304863031
emissionprobs	79	19	CHB346	0	0.993195626791082
emissionprobs	79	19	CHB346	1	0.006804373208917979
emissionprobs	79	20	CHB347	0	0.9989197207870026
emissionprobs	79	20	CHB347	1	0.0010802792129974638
emissionprobs	79	21	CHB350	0	0.991360990244393
emissionprobs	79	21	CHB350	1	0.008639009755607096
emissionprobs	79	22	CHB352	0	0.9961922102381298
emissionprobs	79	22	CHB352	1	0.003807789761870283
emissionprobs	79	23	CHB354	0	0.9976404868684944
emissionprobs	79	23	CHB354	1	0.0023595131315056767
emissionprobs	79	24	CHB355	0	0.9997206701206105
emissionprobs	79	24	CHB355	1	2.793298793895855E-4
emissionprobs	79	25	CHB357	0	0.9936786359705481
emissionprobs	79	25	CHB357	1	0.006321364029451972
emissionprobs	79	26	CHB358	0	1.0
emissionprobs	79	26	CHB358	1	5.931403896112477E-22
emissionprobs	79	27	CHB359	0	0.9960887229837235
emissionprobs	79	27	CHB359	1	0.003911277016276525
emissionprobs	79	28	CHB360	0	0.9926756804653344
emissionprobs	79	28	CHB360	1	0.007324319534665556
emissionprobs	79	29	CHB361	0	0.9987832889245689
emissionprobs	79	29	CHB361	1	0.0012167110754311807
emissionprobs	79	30	CHB362	0	0.9982368336141924
emissionprobs	79	30	CHB362	1	0.001763166385807525
emissionprobs	79	31	CHB363	0	0.9941210084230281
emissionprobs	79	31	CHB363	1	0.0058789915769719096
emissionprobs	79	32	CHB365	0	0.9935188368996563
emissionprobs	79	32	CHB365	1	0.006481163100343838
emissionprobs	79	33	CHB367	0	0.9717414349288266
emissionprobs	79	33	CHB367	1	0.02825856507117328
emissionprobs	79	34	CHB368	0	0.9820982846421884
emissionprobs	79	34	CHB368	1	0.01790171535781161
emissionprobs	79	35	CHB376	0	0.9977337772042401
emissionprobs	79	35	CHB376	1	0.00226622279575984
emissionprobs	79	36	CHB379	0	0.9999072122560219
emissionprobs	79	36	CHB379	1	9.278774397821228E-5
emissionprobs	79	37	CHB381	0	0.9975961614259938
emissionprobs	79	37	CHB381	1	0.002403838574006046
emissionprobs	79	38	CHB419	0	1.0
emissionprobs	79	38	CHB419	1	9.51689519818466E-257
emissionprobs	79	39	CHB421	0	0.9999999999999998
emissionprobs	79	39	CHB421	1	2.045132013264309E-16
emissionprobs	79	40	CHB439	0	0.9472772943525681
emissionprobs	79	40	CHB439	1	0.052722705647431825
emissionprobs	79	41	CHB441	0	0.9940658497031976
emissionprobs	79	41	CHB441	1	0.005934150296802512
emissionprobs	79	42	CHB480	0	0.9837207354693484
emissionprobs	79	42	CHB480	1	0.016279264530651656
emissionprobs	79	43	CHB484	0	0.9976119751233707
emissionprobs	79	43	CHB484	1	0.0023880248766292816
emissionprobs	79	44	CHB495	0	0.9994517829086057
emissionprobs	79	44	CHB495	1	5.482170913942838E-4
emissionprobs	79	45	CHB530	0	0.8391473361041879
emissionprobs	79	45	CHB530	1	0.1608526638958121
emissionprobs	79	46	CHB532	0	0.9552176463439932
emissionprobs	79	46	CHB532	1	0.04478235365600681
emissionprobs	79	47	CHB534	0	0.9403459525496681
emissionprobs	79	47	CHB534	1	0.05965404745033193
emissionprobs	79	48	CHB538	0	0.9992916548881092
emissionprobs	79	48	CHB538	1	7.083451118907083E-4
emissionprobs	79	49	CHB539	0	0.9789193110211113
emissionprobs	79	49	CHB539	1	0.021080688978888592
emissionprobs	79	50	CHB540	0	0.9981862031637458
emissionprobs	79	50	CHB540	1	0.0018137968362540986
emissionprobs	79	51	CHB542	0	0.97625588459154
emissionprobs	79	51	CHB542	1	0.023744115408460102
emissionprobs	79	52	CHB543	0	0.9879054476170337
emissionprobs	79	52	CHB543	1	0.012094552382966419
emissionprobs	79	53	CHB544	0	0.9974059741401048
emissionprobs	79	53	CHB544	1	0.0025940258598952876
emissionprobs	79	54	CHB548	0	0.9994475736013521
emissionprobs	79	54	CHB548	1	5.524263986478737E-4
emissionprobs	79	55	CHB550	0	0.9975698715080883
emissionprobs	79	55	CHB550	1	0.002430128491911629
emissionprobs	79	56	CHB564	0	0.958762172052072
emissionprobs	79	56	CHB564	1	0.04123782794792798
emissionprobs	79	57	CHB565	0	0.9924043763128971
emissionprobs	79	57	CHB565	1	0.007595623687102852
emissionprobs	79	58	CHB571	0	0.9978254954240272
emissionprobs	79	58	CHB571	1	0.0021745045759727897
emissionprobs	79	59	CHB572	0	0.9996319435762236
emissionprobs	79	59	CHB572	1	3.680564237763691E-4
emissionprobs	79	60	CHB589	0	0.9939641190165419
emissionprobs	79	60	CHB589	1	0.006035880983458136
emissionprobs	79	61	CHB608	0	0.9615203321156102
emissionprobs	79	61	CHB608	1	0.03847966788438984
emissionprobs	79	62	CHB610	0	0.9934746230724796
emissionprobs	79	62	CHB610	1	0.006525376927520447
emissionprobs	79	63	CHB613	0	0.9962299743305404
emissionprobs	79	63	CHB613	1	0.0037700256694596385
emissionprobs	79	64	CHB622	0	0.9821515414211824
emissionprobs	79	64	CHB622	1	0.01784845857881758
emissionprobs	79	65	CHB624	0	0.9990166796871345
emissionprobs	79	65	CHB624	1	9.83320312865476E-4
emissionprobs	79	66	CHB631	0	0.9985493805705654
emissionprobs	79	66	CHB631	1	0.0014506194294345394
emissionprobs	79	67	CHB633	0	0.9789663988188398
emissionprobs	79	67	CHB633	1	0.021033601181160072
emissionprobs	79	68	CHB636	0	0.9945521211807098
emissionprobs	79	68	CHB636	1	0.005447878819290103
emissionprobs	79	69	CHB647	0	0.9978587456334591
emissionprobs	79	69	CHB647	1	0.0021412543665409378
emissionprobs	79	70	CHB649	0	0.9369186886772048
emissionprobs	79	70	CHB649	1	0.06308131132279517
emissionprobs	79	71	CHB666	0	0.9520779649286469
emissionprobs	79	71	CHB666	1	0.04792203507135318
emissionprobs	79	72	CHB667	0	0.9718955382271011
emissionprobs	79	72	CHB667	1	0.028104461772898937
emissionprobs	79	73	CHB672	0	0.9357220164064767
emissionprobs	79	73	CHB672	1	0.06427798359352332
emissionprobs	79	74	CHB673	0	0.8292876798200499
emissionprobs	79	74	CHB673	1	0.1707123201799501
emissionprobs	79	75	CHB687	0	0.9891952303316582
emissionprobs	79	75	CHB687	1	0.010804769668341756
emissionprobs	80	0	CHB325	0	0.9934795374928672
emissionprobs	80	0	CHB325	1	0.006520462507132817
emissionprobs	80	1	CHB326	0	0.8379995015354944
emissionprobs	80	1	CHB326	1	0.16200049846450554
emissionprobs	80	2	CHB327	0	0.7320012399432735
emissionprobs	80	2	CHB327	1	0.26799876005672657
emissionprobs	80	3	CHB328	0	0.7792976302878707
emissionprobs	80	3	CHB328	1	0.22070236971212936
emissionprobs	80	4	CHB329	0	0.6511690781592623
emissionprobs	80	4	CHB329	1	0.3488309218407377
emissionprobs	80	5	CHB330	0	0.8139119366392928
emissionprobs	80	5	CHB330	1	0.18608806336070716
emissionprobs	80	6	CHB331	0	0.3285808028826608
emissionprobs	80	6	CHB331	1	0.6714191971173391
emissionprobs	80	7	CHB332	0	0.3706261070133373
emissionprobs	80	7	CHB332	1	0.6293738929866627
emissionprobs	80	8	CHB334	0	0.8660897079952369
emissionprobs	80	8	CHB334	1	0.13391029200476298
emissionprobs	80	9	CHB335	0	0.20217093668531588
emissionprobs	80	9	CHB335	1	0.7978290633146842
emissionprobs	80	10	CHB336	0	0.5751462279328253
emissionprobs	80	10	CHB336	1	0.42485377206717456
emissionprobs	80	11	CHB337	0	0.3064811480040801
emissionprobs	80	11	CHB337	1	0.6935188519959199
emissionprobs	80	12	CHB338	0	0.4760774876697733
emissionprobs	80	12	CHB338	1	0.5239225123302268
emissionprobs	80	13	CHB339	0	0.8559600546407772
emissionprobs	80	13	CHB339	1	0.1440399453592228
emissionprobs	80	14	CHB341	0	0.608824281088882
emissionprobs	80	14	CHB341	1	0.39117571891111813
emissionprobs	80	15	CHB342	0	0.26103303406829304
emissionprobs	80	15	CHB342	1	0.738966965931707
emissionprobs	80	16	CHB343	0	0.6160776884173058
emissionprobs	80	16	CHB343	1	0.38392231158269424
emissionprobs	80	17	CHB344	0	0.2744902741874323
emissionprobs	80	17	CHB344	1	0.7255097258125676
emissionprobs	80	18	CHB345	0	0.5615531145732905
emissionprobs	80	18	CHB345	1	0.43844688542670934
emissionprobs	80	19	CHB346	0	0.7426614117606564
emissionprobs	80	19	CHB346	1	0.2573385882393436
emissionprobs	80	20	CHB347	0	0.937590384193143
emissionprobs	80	20	CHB347	1	0.06240961580685692
emissionprobs	80	21	CHB350	0	0.8936546048089249
emissionprobs	80	21	CHB350	1	0.10634539519107507
emissionprobs	80	22	CHB352	0	0.9634978656126612
emissionprobs	80	22	CHB352	1	0.0365021343873388
emissionprobs	80	23	CHB354	0	0.9732788785609903
emissionprobs	80	23	CHB354	1	0.02672112143900969
emissionprobs	80	24	CHB355	0	0.9878456785874989
emissionprobs	80	24	CHB355	1	0.012154321412501138
emissionprobs	80	25	CHB357	0	0.8797919491252678
emissionprobs	80	25	CHB357	1	0.12020805087473217
emissionprobs	80	26	CHB358	0	0.9456256391633521
emissionprobs	80	26	CHB358	1	0.05437436083664789
emissionprobs	80	27	CHB359	0	0.8786396512077989
emissionprobs	80	27	CHB359	1	0.12136034879220126
emissionprobs	80	28	CHB360	0	0.9299243696667626
emissionprobs	80	28	CHB360	1	0.07007563033323741
emissionprobs	80	29	CHB361	0	0.897512304809665
emissionprobs	80	29	CHB361	1	0.10248769519033496
emissionprobs	80	30	CHB362	0	0.9210711815337352
emissionprobs	80	30	CHB362	1	0.0789288184662647
emissionprobs	80	31	CHB363	0	0.7152923143979593
emissionprobs	80	31	CHB363	1	0.2847076856020408
emissionprobs	80	32	CHB365	0	0.6177777052436351
emissionprobs	80	32	CHB365	1	0.38222229475636504
emissionprobs	80	33	CHB367	0	0.3618227905462584
emissionprobs	80	33	CHB367	1	0.6381772094537417
emissionprobs	80	34	CHB368	0	0.6677224132645757
emissionprobs	80	34	CHB368	1	0.33227758673542424
emissionprobs	80	35	CHB376	0	0.7394836758502845
emissionprobs	80	35	CHB376	1	0.26051632414971543
emissionprobs	80	36	CHB379	0	0.9737414206679501
emissionprobs	80	36	CHB379	1	0.026258579332049847
emissionprobs	80	37	CHB381	0	0.842393380633636
emissionprobs	80	37	CHB381	1	0.1576066193663639
emissionprobs	80	38	CHB419	0	0.9847130663634615
emissionprobs	80	38	CHB419	1	0.015286933636538541
emissionprobs	80	39	CHB421	0	0.84195458033002
emissionprobs	80	39	CHB421	1	0.15804541966998004
emissionprobs	80	40	CHB439	0	0.348598383683855
emissionprobs	80	40	CHB439	1	0.6514016163161451
emissionprobs	80	41	CHB441	0	0.5306652617700458
emissionprobs	80	41	CHB441	1	0.4693347382299542
emissionprobs	80	42	CHB480	0	0.612339604321314
emissionprobs	80	42	CHB480	1	0.387660395678686
emissionprobs	80	43	CHB484	0	0.7984699542218835
emissionprobs	80	43	CHB484	1	0.20153004577811653
emissionprobs	80	44	CHB495	0	0.8189326190668018
emissionprobs	80	44	CHB495	1	0.18106738093319816
emissionprobs	80	45	CHB530	0	0.2207481219749776
emissionprobs	80	45	CHB530	1	0.7792518780250225
emissionprobs	80	46	CHB532	0	0.5180404850238937
emissionprobs	80	46	CHB532	1	0.48195951497610634
emissionprobs	80	47	CHB534	0	0.4466223835672541
emissionprobs	80	47	CHB534	1	0.553377616432746
emissionprobs	80	48	CHB538	0	0.9301105512612905
emissionprobs	80	48	CHB538	1	0.06988944873870942
emissionprobs	80	49	CHB539	0	0.7960399272136645
emissionprobs	80	49	CHB539	1	0.2039600727863355
emissionprobs	80	50	CHB540	0	0.8321563278953756
emissionprobs	80	50	CHB540	1	0.1678436721046243
emissionprobs	80	51	CHB542	0	0.7371983280171416
emissionprobs	80	51	CHB542	1	0.2628016719828583
emissionprobs	80	52	CHB543	0	0.6091606046236712
emissionprobs	80	52	CHB543	1	0.3908393953763287
emissionprobs	80	53	CHB544	0	0.856694676143425
emissionprobs	80	53	CHB544	1	0.14330532385657496
emissionprobs	80	54	CHB548	0	0.9834559714780993
emissionprobs	80	54	CHB548	1	0.016544028521900744
emissionprobs	80	55	CHB550	0	0.8182559063119473
emissionprobs	80	55	CHB550	1	0.1817440936880527
emissionprobs	80	56	CHB564	0	0.21097076378471447
emissionprobs	80	56	CHB564	1	0.7890292362152855
emissionprobs	80	57	CHB565	0	0.605891037136651
emissionprobs	80	57	CHB565	1	0.39410896286334884
emissionprobs	80	58	CHB571	0	0.885388249757806
emissionprobs	80	58	CHB571	1	0.1146117502421942
emissionprobs	80	59	CHB572	0	0.8874694967683694
emissionprobs	80	59	CHB572	1	0.11253050323163057
emissionprobs	80	60	CHB589	0	0.82113062803671
emissionprobs	80	60	CHB589	1	0.17886937196329009
emissionprobs	80	61	CHB608	0	0.31718155009716653
emissionprobs	80	61	CHB608	1	0.6828184499028334
emissionprobs	80	62	CHB610	0	0.8366874518687542
emissionprobs	80	62	CHB610	1	0.16331254813124582
emissionprobs	80	63	CHB613	0	0.6653619710926372
emissionprobs	80	63	CHB613	1	0.3346380289073628
emissionprobs	80	64	CHB622	0	0.5293580481318906
emissionprobs	80	64	CHB622	1	0.4706419518681094
emissionprobs	80	65	CHB624	0	0.9779102229296548
emissionprobs	80	65	CHB624	1	0.0220897770703452
emissionprobs	80	66	CHB631	0	0.9784368352257241
emissionprobs	80	66	CHB631	1	0.021563164774275983
emissionprobs	80	67	CHB633	0	0.42842303330429243
emissionprobs	80	67	CHB633	1	0.5715769666957077
emissionprobs	80	68	CHB636	0	0.8320349821182872
emissionprobs	80	68	CHB636	1	0.16796501788171278
emissionprobs	80	69	CHB647	0	0.9954629494000529
emissionprobs	80	69	CHB647	1	0.004537050599947161
emissionprobs	80	70	CHB649	0	0.230630751497871
emissionprobs	80	70	CHB649	1	0.769369248502129
emissionprobs	80	71	CHB666	0	0.5250930992979808
emissionprobs	80	71	CHB666	1	0.47490690070201913
emissionprobs	80	72	CHB667	0	0.5100876483154743
emissionprobs	80	72	CHB667	1	0.4899123516845257
emissionprobs	80	73	CHB672	0	0.303243056677784
emissionprobs	80	73	CHB672	1	0.6967569433222162
emissionprobs	80	74	CHB673	0	0.2446774664676259
emissionprobs	80	74	CHB673	1	0.7553225335323741
emissionprobs	80	75	CHB687	0	0.7596748144483245
emissionprobs	80	75	CHB687	1	0.24032518555167548
emissionprobs	81	0	CHB325	0	0.82520424036248
emissionprobs	81	0	CHB325	1	0.1747957596375201
emissionprobs	81	1	CHB326	0	0.5083524466252606
emissionprobs	81	1	CHB326	1	0.49164755337473937
emissionprobs	81	2	CHB327	0	0.43528331375810336
emissionprobs	81	2	CHB327	1	0.5647166862418967
emissionprobs	81	3	CHB328	0	0.2194605495412787
emissionprobs	81	3	CHB328	1	0.7805394504587213
emissionprobs	81	4	CHB329	0	0.3164685768970701
emissionprobs	81	4	CHB329	1	0.6835314231029299
emissionprobs	81	5	CHB330	0	0.26596617770863695
emissionprobs	81	5	CHB330	1	0.734033822291363
emissionprobs	81	6	CHB331	0	0.019964723085673194
emissionprobs	81	6	CHB331	1	0.9800352769143268
emissionprobs	81	7	CHB332	0	0.06800235641170448
emissionprobs	81	7	CHB332	1	0.9319976435882955
emissionprobs	81	8	CHB334	0	0.4107636839810879
emissionprobs	81	8	CHB334	1	0.5892363160189121
emissionprobs	81	9	CHB335	0	0.026527148347313234
emissionprobs	81	9	CHB335	1	0.9734728516526868
emissionprobs	81	10	CHB336	0	0.10399514049751703
emissionprobs	81	10	CHB336	1	0.896004859502483
emissionprobs	81	11	CHB337	0	0.03509239238927784
emissionprobs	81	11	CHB337	1	0.9649076076107221
emissionprobs	81	12	CHB338	0	0.0632954946428179
emissionprobs	81	12	CHB338	1	0.9367045053571822
emissionprobs	81	13	CHB339	0	0.3938066350465828
emissionprobs	81	13	CHB339	1	0.6061933649534171
emissionprobs	81	14	CHB341	0	0.1576362692581525
emissionprobs	81	14	CHB341	1	0.8423637307418476
emissionprobs	81	15	CHB342	0	0.02062302194406879
emissionprobs	81	15	CHB342	1	0.9793769780559312
emissionprobs	81	16	CHB343	0	0.17153082308150563
emissionprobs	81	16	CHB343	1	0.8284691769184943
emissionprobs	81	17	CHB344	0	0.013671472215663564
emissionprobs	81	17	CHB344	1	0.9863285277843366
emissionprobs	81	18	CHB345	0	0.13927803788534973
emissionprobs	81	18	CHB345	1	0.8607219621146504
emissionprobs	81	19	CHB346	0	0.0958224508593233
emissionprobs	81	19	CHB346	1	0.9041775491406767
emissionprobs	81	20	CHB347	0	0.5838345074233927
emissionprobs	81	20	CHB347	1	0.4161654925766073
emissionprobs	81	21	CHB350	0	0.5864260448418648
emissionprobs	81	21	CHB350	1	0.4135739551581351
emissionprobs	81	22	CHB352	0	0.6881405891077986
emissionprobs	81	22	CHB352	1	0.31185941089220137
emissionprobs	81	23	CHB354	0	0.8824995614404614
emissionprobs	81	23	CHB354	1	0.11750043855953864
emissionprobs	81	24	CHB355	0	0.8275876680172951
emissionprobs	81	24	CHB355	1	0.1724123319827049
emissionprobs	81	25	CHB357	0	0.47640459184041234
emissionprobs	81	25	CHB357	1	0.5235954081595876
emissionprobs	81	26	CHB358	0	0.3890065336854423
emissionprobs	81	26	CHB358	1	0.6109934663145578
emissionprobs	81	27	CHB359	0	0.40659646089015006
emissionprobs	81	27	CHB359	1	0.5934035391098499
emissionprobs	81	28	CHB360	0	0.6602319806484106
emissionprobs	81	28	CHB360	1	0.3397680193515894
emissionprobs	81	29	CHB361	0	0.37982074758015444
emissionprobs	81	29	CHB361	1	0.6201792524198456
emissionprobs	81	30	CHB362	0	0.4586643909257278
emissionprobs	81	30	CHB362	1	0.5413356090742721
emissionprobs	81	31	CHB363	0	0.1437859738851181
emissionprobs	81	31	CHB363	1	0.8562140261148818
emissionprobs	81	32	CHB365	0	0.07657600102964585
emissionprobs	81	32	CHB365	1	0.9234239989703542
emissionprobs	81	33	CHB367	0	0.018401971235815245
emissionprobs	81	33	CHB367	1	0.9815980287641848
emissionprobs	81	34	CHB368	0	0.2144776079290725
emissionprobs	81	34	CHB368	1	0.7855223920709274
emissionprobs	81	35	CHB376	0	0.11816154386751218
emissionprobs	81	35	CHB376	1	0.8818384561324878
emissionprobs	81	36	CHB379	0	0.4986579212312217
emissionprobs	81	36	CHB379	1	0.5013420787687783
emissionprobs	81	37	CHB381	0	0.25340650620762417
emissionprobs	81	37	CHB381	1	0.7465934937923758
emissionprobs	81	38	CHB419	0	0.6428873171311064
emissionprobs	81	38	CHB419	1	0.35711268286889364
emissionprobs	81	39	CHB421	0	0.14977995342880854
emissionprobs	81	39	CHB421	1	0.8502200465711915
emissionprobs	81	40	CHB439	0	0.03575773386749657
emissionprobs	81	40	CHB439	1	0.9642422661325034
emissionprobs	81	41	CHB441	0	0.018059955572515055
emissionprobs	81	41	CHB441	1	0.981940044427485
emissionprobs	81	42	CHB480	0	0.18789944166217343
emissionprobs	81	42	CHB480	1	0.8121005583378266
emissionprobs	81	43	CHB484	0	0.19527878355001713
emissionprobs	81	43	CHB484	1	0.8047212164499828
emissionprobs	81	44	CHB495	0	0.15587515381473724
emissionprobs	81	44	CHB495	1	0.8441248461852627
emissionprobs	81	45	CHB530	0	0.02686957636092175
emissionprobs	81	45	CHB530	1	0.9731304236390782
emissionprobs	81	46	CHB532	0	0.0790382998952064
emissionprobs	81	46	CHB532	1	0.9209617001047936
emissionprobs	81	47	CHB534	0	0.06646344187436269
emissionprobs	81	47	CHB534	1	0.9335365581256373
emissionprobs	81	48	CHB538	0	0.34221026142176797
emissionprobs	81	48	CHB538	1	0.6577897385782321
emissionprobs	81	49	CHB539	0	0.3802016588609119
emissionprobs	81	49	CHB539	1	0.6197983411390882
emissionprobs	81	50	CHB540	0	0.22987325999927474
emissionprobs	81	50	CHB540	1	0.7701267400007252
emissionprobs	81	51	CHB542	0	0.2731029773467732
emissionprobs	81	51	CHB542	1	0.7268970226532269
emissionprobs	81	52	CHB543	0	0.10272344775561675
emissionprobs	81	52	CHB543	1	0.8972765522443833
emissionprobs	81	53	CHB544	0	0.34455011647901845
emissionprobs	81	53	CHB544	1	0.6554498835209815
emissionprobs	81	54	CHB548	0	0.7420812110820362
emissionprobs	81	54	CHB548	1	0.2579187889179639
emissionprobs	81	55	CHB550	0	0.2211668675798357
emissionprobs	81	55	CHB550	1	0.7788331324201643
emissionprobs	81	56	CHB564	0	0.005517085654102209
emissionprobs	81	56	CHB564	1	0.9944829143458979
emissionprobs	81	57	CHB565	0	0.09718224744881981
emissionprobs	81	57	CHB565	1	0.9028177525511802
emissionprobs	81	58	CHB571	0	0.42273372398058306
emissionprobs	81	58	CHB571	1	0.5772662760194169
emissionprobs	81	59	CHB572	0	0.25243263785075293
emissionprobs	81	59	CHB572	1	0.7475673621492471
emissionprobs	81	60	CHB589	0	0.37763154018433864
emissionprobs	81	60	CHB589	1	0.6223684598156614
emissionprobs	81	61	CHB608	0	0.024949344978904674
emissionprobs	81	61	CHB608	1	0.9750506550210953
emissionprobs	81	62	CHB610	0	0.38345744941684373
emissionprobs	81	62	CHB610	1	0.6165425505831562
emissionprobs	81	63	CHB613	0	0.06456445159062309
emissionprobs	81	63	CHB613	1	0.935435548409377
emissionprobs	81	64	CHB622	0	0.09673870684508323
emissionprobs	81	64	CHB622	1	0.9032612931549168
emissionprobs	81	65	CHB624	0	0.8730479474516816
emissionprobs	81	65	CHB624	1	0.12695205254831843
emissionprobs	81	66	CHB631	0	0.8147866167260838
emissionprobs	81	66	CHB631	1	0.18521338327391632
emissionprobs	81	67	CHB633	0	0.036417415042350854
emissionprobs	81	67	CHB633	1	0.9635825849576493
emissionprobs	81	68	CHB636	0	0.364585412703702
emissionprobs	81	68	CHB636	1	0.635414587296298
emissionprobs	81	69	CHB647	0	0.9578799822201988
emissionprobs	81	69	CHB647	1	0.042120017779801254
emissionprobs	81	70	CHB649	0	0.009809939597303323
emissionprobs	81	70	CHB649	1	0.9901900604026966
emissionprobs	81	71	CHB666	0	0.18304281150057142
emissionprobs	81	71	CHB666	1	0.8169571884994287
emissionprobs	81	72	CHB667	0	0.1210695315098495
emissionprobs	81	72	CHB667	1	0.8789304684901506
emissionprobs	81	73	CHB672	0	0.04678516645280983
emissionprobs	81	73	CHB672	1	0.9532148335471902
emissionprobs	81	74	CHB673	0	0.08468232167534118
emissionprobs	81	74	CHB673	1	0.9153176783246588
emissionprobs	81	75	CHB687	0	0.2151142160894884
emissionprobs	81	75	CHB687	1	0.7848857839105117
emissionprobs	82	0	CHB325	0	0.548593469351808
emissionprobs	82	0	CHB325	1	0.45140653064819203
emissionprobs	82	1	CHB326	0	0.7292970569211068
emissionprobs	82	1	CHB326	1	0.27070294307889314
emissionprobs	82	2	CHB327	0	0.402513621828241
emissionprobs	82	2	CHB327	1	0.597486378171759
emissionprobs	82	3	CHB328	0	0.4281340590105226
emissionprobs	82	3	CHB328	1	0.5718659409894774
emissionprobs	82	4	CHB329	0	0.7501749640263994
emissionprobs	82	4	CHB329	1	0.24982503597360062
emissionprobs	82	5	CHB330	0	0.4009595660670203
emissionprobs	82	5	CHB330	1	0.5990404339329796
emissionprobs	82	6	CHB331	0	0.14420850833484336
emissionprobs	82	6	CHB331	1	0.8557914916651567
emissionprobs	82	7	CHB332	0	0.4724129401186005
emissionprobs	82	7	CHB332	1	0.5275870598813994
emissionprobs	82	8	CHB334	0	0.23490793439485835
emissionprobs	82	8	CHB334	1	0.7650920656051416
emissionprobs	82	9	CHB335	0	0.2591748941926582
emissionprobs	82	9	CHB335	1	0.7408251058073418
emissionprobs	82	10	CHB336	0	0.8250811703900505
emissionprobs	82	10	CHB336	1	0.1749188296099495
emissionprobs	82	11	CHB337	0	0.4850329154052901
emissionprobs	82	11	CHB337	1	0.5149670845947099
emissionprobs	82	12	CHB338	0	0.4270150504430379
emissionprobs	82	12	CHB338	1	0.5729849495569621
emissionprobs	82	13	CHB339	0	0.2359581658373433
emissionprobs	82	13	CHB339	1	0.7640418341626567
emissionprobs	82	14	CHB341	0	0.7159321342290859
emissionprobs	82	14	CHB341	1	0.28406786577091414
emissionprobs	82	15	CHB342	0	0.503138235267729
emissionprobs	82	15	CHB342	1	0.4968617647322709
emissionprobs	82	16	CHB343	0	0.6148289520062438
emissionprobs	82	16	CHB343	1	0.3851710479937562
emissionprobs	82	17	CHB344	0	0.45726798103708177
emissionprobs	82	17	CHB344	1	0.5427320189629183
emissionprobs	82	18	CHB345	0	0.1519373553340223
emissionprobs	82	18	CHB345	1	0.8480626446659776
emissionprobs	82	19	CHB346	0	0.569354950943077
emissionprobs	82	19	CHB346	1	0.430645049056923
emissionprobs	82	20	CHB347	0	0.4499618630252535
emissionprobs	82	20	CHB347	1	0.5500381369747466
emissionprobs	82	21	CHB350	0	0.6004253616816018
emissionprobs	82	21	CHB350	1	0.39957463831839823
emissionprobs	82	22	CHB352	0	0.5722749885352422
emissionprobs	82	22	CHB352	1	0.4277250114647577
emissionprobs	82	23	CHB354	0	0.6349244144321269
emissionprobs	82	23	CHB354	1	0.3650755855678732
emissionprobs	82	24	CHB355	0	0.23598563344372803
emissionprobs	82	24	CHB355	1	0.764014366556272
emissionprobs	82	25	CHB357	0	0.5909804440899576
emissionprobs	82	25	CHB357	1	0.4090195559100424
emissionprobs	82	26	CHB358	0	0.4227904358095674
emissionprobs	82	26	CHB358	1	0.5772095641904327
emissionprobs	82	27	CHB359	0	0.4919067979824704
emissionprobs	82	27	CHB359	1	0.5080932020175296
emissionprobs	82	28	CHB360	0	0.7063758056781446
emissionprobs	82	28	CHB360	1	0.2936241943218554
emissionprobs	82	29	CHB361	0	0.12912553519577646
emissionprobs	82	29	CHB361	1	0.8708744648042236
emissionprobs	82	30	CHB362	0	0.39261098858992244
emissionprobs	82	30	CHB362	1	0.6073890114100775
emissionprobs	82	31	CHB363	0	0.3216336301897661
emissionprobs	82	31	CHB363	1	0.6783663698102338
emissionprobs	82	32	CHB365	0	0.10410944699467398
emissionprobs	82	32	CHB365	1	0.895890553005326
emissionprobs	82	33	CHB367	0	0.16535484491596486
emissionprobs	82	33	CHB367	1	0.8346451550840353
emissionprobs	82	34	CHB368	0	0.45124973954958963
emissionprobs	82	34	CHB368	1	0.5487502604504105
emissionprobs	82	35	CHB376	0	0.2531500001588393
emissionprobs	82	35	CHB376	1	0.7468499998411607
emissionprobs	82	36	CHB379	0	0.3959398572029854
emissionprobs	82	36	CHB379	1	0.6040601427970146
emissionprobs	82	37	CHB381	0	0.6257155577374929
emissionprobs	82	37	CHB381	1	0.374284442262507
emissionprobs	82	38	CHB419	0	0.7511472773413871
emissionprobs	82	38	CHB419	1	0.2488527226586129
emissionprobs	82	39	CHB421	0	0.49096751974582276
emissionprobs	82	39	CHB421	1	0.5090324802541772
emissionprobs	82	40	CHB439	0	0.5859268463230081
emissionprobs	82	40	CHB439	1	0.41407315367699205
emissionprobs	82	41	CHB441	0	0.5679804457024761
emissionprobs	82	41	CHB441	1	0.4320195542975238
emissionprobs	82	42	CHB480	0	0.7208654456997702
emissionprobs	82	42	CHB480	1	0.2791345543002297
emissionprobs	82	43	CHB484	0	0.634280179162557
emissionprobs	82	43	CHB484	1	0.36571982083744303
emissionprobs	82	44	CHB495	0	0.2719211321127425
emissionprobs	82	44	CHB495	1	0.7280788678872575
emissionprobs	82	45	CHB530	0	0.816591694537103
emissionprobs	82	45	CHB530	1	0.18340830546289705
emissionprobs	82	46	CHB532	0	0.301050470666316
emissionprobs	82	46	CHB532	1	0.6989495293336839
emissionprobs	82	47	CHB534	0	0.3838966479002052
emissionprobs	82	47	CHB534	1	0.6161033520997948
emissionprobs	82	48	CHB538	0	0.28238526404536457
emissionprobs	82	48	CHB538	1	0.7176147359546354
emissionprobs	82	49	CHB539	0	0.5501185598803696
emissionprobs	82	49	CHB539	1	0.4498814401196305
emissionprobs	82	50	CHB540	0	0.45665100799726627
emissionprobs	82	50	CHB540	1	0.5433489920027338
emissionprobs	82	51	CHB542	0	0.3730049416429045
emissionprobs	82	51	CHB542	1	0.6269950583570956
emissionprobs	82	52	CHB543	0	0.011303646683240796
emissionprobs	82	52	CHB543	1	0.9886963533167592
emissionprobs	82	53	CHB544	0	0.5342846191476581
emissionprobs	82	53	CHB544	1	0.46571538085234176
emissionprobs	82	54	CHB548	0	0.3181810015646104
emissionprobs	82	54	CHB548	1	0.6818189984353896
emissionprobs	82	55	CHB550	0	0.25231763105222366
emissionprobs	82	55	CHB550	1	0.7476823689477763
emissionprobs	82	56	CHB564	0	0.2981676940209051
emissionprobs	82	56	CHB564	1	0.7018323059790951
emissionprobs	82	57	CHB565	0	0.6931502540868499
emissionprobs	82	57	CHB565	1	0.30684974591315006
emissionprobs	82	58	CHB571	0	0.8023053527265236
emissionprobs	82	58	CHB571	1	0.19769464727347644
emissionprobs	82	59	CHB572	0	0.6896241048083259
emissionprobs	82	59	CHB572	1	0.31037589519167413
emissionprobs	82	60	CHB589	0	0.5495152868618687
emissionprobs	82	60	CHB589	1	0.4504847131381313
emissionprobs	82	61	CHB608	0	0.27121952634642393
emissionprobs	82	61	CHB608	1	0.7287804736535761
emissionprobs	82	62	CHB610	0	0.5444067651309814
emissionprobs	82	62	CHB610	1	0.45559323486901865
emissionprobs	82	63	CHB613	0	0.432523709958959
emissionprobs	82	63	CHB613	1	0.5674762900410409
emissionprobs	82	64	CHB622	0	0.08683230738049791
emissionprobs	82	64	CHB622	1	0.9131676926195021
emissionprobs	82	65	CHB624	0	0.7227565962235145
emissionprobs	82	65	CHB624	1	0.27724340377648543
emissionprobs	82	66	CHB631	0	0.6535506539300984
emissionprobs	82	66	CHB631	1	0.34644934606990163
emissionprobs	82	67	CHB633	0	0.28996687656614833
emissionprobs	82	67	CHB633	1	0.7100331234338516
emissionprobs	82	68	CHB636	0	0.4051361362896854
emissionprobs	82	68	CHB636	1	0.5948638637103146
emissionprobs	82	69	CHB647	0	0.6543647307606617
emissionprobs	82	69	CHB647	1	0.34563526923933824
emissionprobs	82	70	CHB649	0	0.3400354753681794
emissionprobs	82	70	CHB649	1	0.6599645246318208
emissionprobs	82	71	CHB666	0	0.5708308870774659
emissionprobs	82	71	CHB666	1	0.4291691129225341
emissionprobs	82	72	CHB667	0	0.5490632254095865
emissionprobs	82	72	CHB667	1	0.4509367745904136
emissionprobs	82	73	CHB672	0	0.2073462773046607
emissionprobs	82	73	CHB672	1	0.7926537226953393
emissionprobs	82	74	CHB673	0	0.25818467668134093
emissionprobs	82	74	CHB673	1	0.741815323318659
emissionprobs	82	75	CHB687	0	0.38819531016190384
emissionprobs	82	75	CHB687	1	0.6118046898380961
emissionprobs	83	0	CHB325	0	0.8352531449055358
emissionprobs	83	0	CHB325	1	0.16474685509446418
emissionprobs	83	1	CHB326	0	0.8434686088262301
emissionprobs	83	1	CHB326	1	0.15653139117377002
emissionprobs	83	2	CHB327	0	0.5935332322790237
emissionprobs	83	2	CHB327	1	0.4064667677209763
emissionprobs	83	3	CHB328	0	0.6795690941238526
emissionprobs	83	3	CHB328	1	0.3204309058761475
emissionprobs	83	4	CHB329	0	0.8528338539768676
emissionprobs	83	4	CHB329	1	0.14716614602313235
emissionprobs	83	5	CHB330	0	0.7060992894466376
emissionprobs	83	5	CHB330	1	0.29390071055336237
emissionprobs	83	6	CHB331	0	0.5334724420486633
emissionprobs	83	6	CHB331	1	0.46652755795133666
emissionprobs	83	7	CHB332	0	0.7923888875618835
emissionprobs	83	7	CHB332	1	0.2076111124381166
emissionprobs	83	8	CHB334	0	0.47559970295000953
emissionprobs	83	8	CHB334	1	0.5244002970499905
emissionprobs	83	9	CHB335	0	0.6001235068060047
emissionprobs	83	9	CHB335	1	0.3998764931939953
emissionprobs	83	10	CHB336	0	0.9378535235064537
emissionprobs	83	10	CHB336	1	0.06214647649354624
emissionprobs	83	11	CHB337	0	0.7602274782802322
emissionprobs	83	11	CHB337	1	0.23977252171976784
emissionprobs	83	12	CHB338	0	0.6666534128331835
emissionprobs	83	12	CHB338	1	0.3333465871668165
emissionprobs	83	13	CHB339	0	0.47620323124975944
emissionprobs	83	13	CHB339	1	0.5237967687502406
emissionprobs	83	14	CHB341	0	0.8961303129624333
emissionprobs	83	14	CHB341	1	0.10386968703756679
emissionprobs	83	15	CHB342	0	0.7957317892414264
emissionprobs	83	15	CHB342	1	0.20426821075857357
emissionprobs	83	16	CHB343	0	0.8133117711746422
emissionprobs	83	16	CHB343	1	0.18668822882535785
emissionprobs	83	17	CHB344	0	0.7569725260592662
emissionprobs	83	17	CHB344	1	0.2430274739407338
emissionprobs	83	18	CHB345	0	0.4250424271107053
emissionprobs	83	18	CHB345	1	0.5749575728892946
emissionprobs	83	19	CHB346	0	0.8392360377222575
emissionprobs	83	19	CHB346	1	0.16076396227774248
emissionprobs	83	20	CHB347	0	0.7765353023429067
emissionprobs	83	20	CHB347	1	0.22346469765709331
emissionprobs	83	21	CHB350	0	0.8012100733909238
emissionprobs	83	21	CHB350	1	0.19878992660907627
emissionprobs	83	22	CHB352	0	0.8477155092432334
emissionprobs	83	22	CHB352	1	0.1522844907567667
emissionprobs	83	23	CHB354	0	0.8919149549769354
emissionprobs	83	23	CHB354	1	0.10808504502306454
emissionprobs	83	24	CHB355	0	0.5290708698535398
emissionprobs	83	24	CHB355	1	0.47092913014646015
emissionprobs	83	25	CHB357	0	0.7816468309381012
emissionprobs	83	25	CHB357	1	0.2183531690618988
emissionprobs	83	26	CHB358	0	0.7706926979585889
emissionprobs	83	26	CHB358	1	0.22930730204141123
emissionprobs	83	27	CHB359	0	0.7424724248037894
emissionprobs	83	27	CHB359	1	0.25752757519621067
emissionprobs	83	28	CHB360	0	0.8391533584021634
emissionprobs	83	28	CHB360	1	0.16084664159783654
emissionprobs	83	29	CHB361	0	0.3469581547091797
emissionprobs	83	29	CHB361	1	0.6530418452908203
emissionprobs	83	30	CHB362	0	0.7403130263236927
emissionprobs	83	30	CHB362	1	0.25968697367630733
emissionprobs	83	31	CHB363	0	0.6716890121409608
emissionprobs	83	31	CHB363	1	0.3283109878590392
emissionprobs	83	32	CHB365	0	0.36110111320233174
emissionprobs	83	32	CHB365	1	0.6388988867976682
emissionprobs	83	33	CHB367	0	0.4991265995692071
emissionprobs	83	33	CHB367	1	0.5008734004307929
emissionprobs	83	34	CHB368	0	0.7024720156234966
emissionprobs	83	34	CHB368	1	0.2975279843765033
emissionprobs	83	35	CHB376	0	0.6755663071351437
emissionprobs	83	35	CHB376	1	0.32443369286485646
emissionprobs	83	36	CHB379	0	0.8094488150964146
emissionprobs	83	36	CHB379	1	0.19055118490358533
emissionprobs	83	37	CHB381	0	0.855585624386096
emissionprobs	83	37	CHB381	1	0.1444143756139041
emissionprobs	83	38	CHB419	0	0.9365256989132451
emissionprobs	83	38	CHB419	1	0.06347430108675485
emissionprobs	83	39	CHB421	0	0.8449524214922157
emissionprobs	83	39	CHB421	1	0.15504757850778417
emissionprobs	83	40	CHB439	0	0.8404128154431818
emissionprobs	83	40	CHB439	1	0.1595871845568182
emissionprobs	83	41	CHB441	0	0.8916452465423672
emissionprobs	83	41	CHB441	1	0.10835475345763287
emissionprobs	83	42	CHB480	0	0.8484319893715728
emissionprobs	83	42	CHB480	1	0.15156801062842715
emissionprobs	83	43	CHB484	0	0.8407704378483877
emissionprobs	83	43	CHB484	1	0.15922956215161244
emissionprobs	83	44	CHB495	0	0.5354096204653533
emissionprobs	83	44	CHB495	1	0.46459037953464655
emissionprobs	83	45	CHB530	0	0.9401187606103454
emissionprobs	83	45	CHB530	1	0.05988123938965462
emissionprobs	83	46	CHB532	0	0.751057010919069
emissionprobs	83	46	CHB532	1	0.24894298908093104
emissionprobs	83	47	CHB534	0	0.7448217193210699
emissionprobs	83	47	CHB534	1	0.25517828067893006
emissionprobs	83	48	CHB538	0	0.6741330683071685
emissionprobs	83	48	CHB538	1	0.3258669316928316
emissionprobs	83	49	CHB539	0	0.8191983696471318
emissionprobs	83	49	CHB539	1	0.18080163035286825
emissionprobs	83	50	CHB540	0	0.7946710665109373
emissionprobs	83	50	CHB540	1	0.20532893348906264
emissionprobs	83	51	CHB542	0	0.7592136940795329
emissionprobs	83	51	CHB542	1	0.24078630592046713
emissionprobs	83	52	CHB543	0	0.04839861156079332
emissionprobs	83	52	CHB543	1	0.9516013884392066
emissionprobs	83	53	CHB544	0	0.7947158432702079
emissionprobs	83	53	CHB544	1	0.20528415672979208
emissionprobs	83	54	CHB548	0	0.686593434801664
emissionprobs	83	54	CHB548	1	0.313406565198336
emissionprobs	83	55	CHB550	0	0.6710385976901843
emissionprobs	83	55	CHB550	1	0.3289614023098156
emissionprobs	83	56	CHB564	0	0.7578442248216883
emissionprobs	83	56	CHB564	1	0.24215577517831177
emissionprobs	83	57	CHB565	0	0.9114971813408536
emissionprobs	83	57	CHB565	1	0.0885028186591464
emissionprobs	83	58	CHB571	0	0.9202558871597959
emissionprobs	83	58	CHB571	1	0.07974411284020412
emissionprobs	83	59	CHB572	0	0.9316288649446809
emissionprobs	83	59	CHB572	1	0.06837113505531915
emissionprobs	83	60	CHB589	0	0.8303910847492266
emissionprobs	83	60	CHB589	1	0.16960891525077348
emissionprobs	83	61	CHB608	0	0.6605558218865756
emissionprobs	83	61	CHB608	1	0.33944417811342437
emissionprobs	83	62	CHB610	0	0.7579476394666953
emissionprobs	83	62	CHB610	1	0.24205236053330476
emissionprobs	83	63	CHB613	0	0.7691039860795982
emissionprobs	83	63	CHB613	1	0.2308960139204018
emissionprobs	83	64	CHB622	0	0.3579888321859882
emissionprobs	83	64	CHB622	1	0.6420111678140118
emissionprobs	83	65	CHB624	0	0.8098708449465479
emissionprobs	83	65	CHB624	1	0.19012915505345213
emissionprobs	83	66	CHB631	0	0.7995499931753905
emissionprobs	83	66	CHB631	1	0.20045000682460937
emissionprobs	83	67	CHB633	0	0.6560235523606839
emissionprobs	83	67	CHB633	1	0.3439764476393162
emissionprobs	83	68	CHB636	0	0.6533642138521033
emissionprobs	83	68	CHB636	1	0.34663578614789675
emissionprobs	83	69	CHB647	0	0.804836918944257
emissionprobs	83	69	CHB647	1	0.19516308105574295
emissionprobs	83	70	CHB649	0	0.6991139225176634
emissionprobs	83	70	CHB649	1	0.3008860774823368
emissionprobs	83	71	CHB666	0	0.7600327467816654
emissionprobs	83	71	CHB666	1	0.2399672532183346
emissionprobs	83	72	CHB667	0	0.761803290430294
emissionprobs	83	72	CHB667	1	0.2381967095697059
emissionprobs	83	73	CHB672	0	0.46575370239602065
emissionprobs	83	73	CHB672	1	0.5342462976039793
emissionprobs	83	74	CHB673	0	0.5560917691190116
emissionprobs	83	74	CHB673	1	0.44390823088098835
emissionprobs	83	75	CHB687	0	0.6867046196099442
emissionprobs	83	75	CHB687	1	0.3132953803900559
emissionprobs	84	0	CHB325	0	0.9463170901713768
emissionprobs	84	0	CHB325	1	0.05368290982862329
emissionprobs	84	1	CHB326	0	0.920765766662083
emissionprobs	84	1	CHB326	1	0.07923423333791689
emissionprobs	84	2	CHB327	0	0.7860612283839429
emissionprobs	84	2	CHB327	1	0.213938771616057
emissionprobs	84	3	CHB328	0	0.8451204052143766
emissionprobs	84	3	CHB328	1	0.1548795947856235
emissionprobs	84	4	CHB329	0	0.9133738892970908
emissionprobs	84	4	CHB329	1	0.08662611070290914
emissionprobs	84	5	CHB330	0	0.9116938602576359
emissionprobs	84	5	CHB330	1	0.08830613974236415
emissionprobs	84	6	CHB331	0	0.8705781174998911
emissionprobs	84	6	CHB331	1	0.12942188250010883
emissionprobs	84	7	CHB332	0	0.9445379502992052
emissionprobs	84	7	CHB332	1	0.05546204970079479
emissionprobs	84	8	CHB334	0	0.7599407652041178
emissionprobs	84	8	CHB334	1	0.2400592347958823
emissionprobs	84	9	CHB335	0	0.8914205951528358
emissionprobs	84	9	CHB335	1	0.10857940484716413
emissionprobs	84	10	CHB336	0	0.9855028891112028
emissionprobs	84	10	CHB336	1	0.014497110888797198
emissionprobs	84	11	CHB337	0	0.923452376686575
emissionprobs	84	11	CHB337	1	0.07654762331342499
emissionprobs	84	12	CHB338	0	0.826970134593811
emissionprobs	84	12	CHB338	1	0.1730298654061891
emissionprobs	84	13	CHB339	0	0.7119440115200233
emissionprobs	84	13	CHB339	1	0.2880559884799767
emissionprobs	84	14	CHB341	0	0.9688734859645344
emissionprobs	84	14	CHB341	1	0.03112651403546567
emissionprobs	84	15	CHB342	0	0.9420833813464692
emissionprobs	84	15	CHB342	1	0.05791661865353094
emissionprobs	84	16	CHB343	0	0.9126536196936338
emissionprobs	84	16	CHB343	1	0.08734638030636635
emissionprobs	84	17	CHB344	0	0.9267800228510202
emissionprobs	84	17	CHB344	1	0.07321997714897974
emissionprobs	84	18	CHB345	0	0.7778287984542579
emissionprobs	84	18	CHB345	1	0.22217120154574224
emissionprobs	84	19	CHB346	0	0.9468724629542616
emissionprobs	84	19	CHB346	1	0.05312753704573846
emissionprobs	84	20	CHB347	0	0.9323897230201446
emissionprobs	84	20	CHB347	1	0.06761027697985549
emissionprobs	84	21	CHB350	0	0.910519706148584
emissionprobs	84	21	CHB350	1	0.0894802938514161
emissionprobs	84	22	CHB352	0	0.9659668451918878
emissionprobs	84	22	CHB352	1	0.03403315480811224
emissionprobs	84	23	CHB354	0	0.9789989929179272
emissionprobs	84	23	CHB354	1	0.021001007082072694
emissionprobs	84	24	CHB355	0	0.8192176631343944
emissionprobs	84	24	CHB355	1	0.1807823368656057
emissionprobs	84	25	CHB357	0	0.8992526529435515
emissionprobs	84	25	CHB357	1	0.10074734705644853
emissionprobs	84	26	CHB358	0	0.9524749331952364
emissionprobs	84	26	CHB358	1	0.047525066804763684
emissionprobs	84	27	CHB359	0	0.9090785061807967
emissionprobs	84	27	CHB359	1	0.09092149381920346
emissionprobs	84	28	CHB360	0	0.9273781366788555
emissionprobs	84	28	CHB360	1	0.07262186332114451
emissionprobs	84	29	CHB361	0	0.6751564472515837
emissionprobs	84	29	CHB361	1	0.32484355274841625
emissionprobs	84	30	CHB362	0	0.9310629860023213
emissionprobs	84	30	CHB362	1	0.06893701399767876
emissionprobs	84	31	CHB363	0	0.893243391177144
emissionprobs	84	31	CHB363	1	0.1067566088228559
emissionprobs	84	32	CHB365	0	0.7038430018033652
emissionprobs	84	32	CHB365	1	0.2961569981966348
emissionprobs	84	33	CHB367	0	0.821220849812063
emissionprobs	84	33	CHB367	1	0.17877915018793705
emissionprobs	84	34	CHB368	0	0.8904181332701531
emissionprobs	84	34	CHB368	1	0.10958186672984682
emissionprobs	84	35	CHB376	0	0.9422905612848691
emissionprobs	84	35	CHB376	1	0.05770943871513097
emissionprobs	84	36	CHB379	0	0.973624272527321
emissionprobs	84	36	CHB379	1	0.02637572747267905
emissionprobs	84	37	CHB381	0	0.9679313080481056
emissionprobs	84	37	CHB381	1	0.03206869195189455
emissionprobs	84	38	CHB419	0	0.9877768061716975
emissionprobs	84	38	CHB419	1	0.012223193828302519
emissionprobs	84	39	CHB421	0	0.9726046107023322
emissionprobs	84	39	CHB421	1	0.02739538929766793
emissionprobs	84	40	CHB439	0	0.9461774908138996
emissionprobs	84	40	CHB439	1	0.05382250918610049
emissionprobs	84	41	CHB441	0	0.9801105274662372
emissionprobs	84	41	CHB441	1	0.019889472533762977
emissionprobs	84	42	CHB480	0	0.9440471001167747
emissionprobs	84	42	CHB480	1	0.05595289988322531
emissionprobs	84	43	CHB484	0	0.9489008676921966
emissionprobs	84	43	CHB484	1	0.051099132307803344
emissionprobs	84	44	CHB495	0	0.7584770109329201
emissionprobs	84	44	CHB495	1	0.24152298906707997
emissionprobs	84	45	CHB530	0	0.9818578132145468
emissionprobs	84	45	CHB530	1	0.018142186785453224
emissionprobs	84	46	CHB532	0	0.9650054778070122
emissionprobs	84	46	CHB532	1	0.03499452219298781
emissionprobs	84	47	CHB534	0	0.9295747600695652
emissionprobs	84	47	CHB534	1	0.07042523993043492
emissionprobs	84	48	CHB538	0	0.9224420099959503
emissionprobs	84	48	CHB538	1	0.07755799000404984
emissionprobs	84	49	CHB539	0	0.94857132394641
emissionprobs	84	49	CHB539	1	0.05142867605358998
emissionprobs	84	50	CHB540	0	0.9565698662243343
emissionprobs	84	50	CHB540	1	0.043430133775665646
emissionprobs	84	51	CHB542	0	0.946083095949614
emissionprobs	84	51	CHB542	1	0.053916904050385954
emissionprobs	84	52	CHB543	0	0.1357515450690579
emissionprobs	84	52	CHB543	1	0.864248454930942
emissionprobs	84	53	CHB544	0	0.9336915854483218
emissionprobs	84	53	CHB544	1	0.06630841455167817
emissionprobs	84	54	CHB548	0	0.9036944717128792
emissionprobs	84	54	CHB548	1	0.09630552828712076
emissionprobs	84	55	CHB550	0	0.9361568869376362
emissionprobs	84	55	CHB550	1	0.06384311306236382
emissionprobs	84	56	CHB564	0	0.9618639466910079
emissionprobs	84	56	CHB564	1	0.03813605330899207
emissionprobs	84	57	CHB565	0	0.9836247361030692
emissionprobs	84	57	CHB565	1	0.016375263896930885
emissionprobs	84	58	CHB571	0	0.9735787745156815
emissionprobs	84	58	CHB571	1	0.026421225484318352
emissionprobs	84	59	CHB572	0	0.9900465286640525
emissionprobs	84	59	CHB572	1	0.00995347133594737
emissionprobs	84	60	CHB589	0	0.9632060331011647
emissionprobs	84	60	CHB589	1	0.03679396689883519
emissionprobs	84	61	CHB608	0	0.9138191089637518
emissionprobs	84	61	CHB608	1	0.08618089103624808
emissionprobs	84	62	CHB610	0	0.8901787554845876
emissionprobs	84	62	CHB610	1	0.1098212445154124
emissionprobs	84	63	CHB613	0	0.938207271791195
emissionprobs	84	63	CHB613	1	0.06179272820880501
emissionprobs	84	64	CHB622	0	0.7063612184227599
emissionprobs	84	64	CHB622	1	0.29363878157724016
emissionprobs	84	65	CHB624	0	0.8809141114983495
emissionprobs	84	65	CHB624	1	0.11908588850165033
emissionprobs	84	66	CHB631	0	0.8886023782300583
emissionprobs	84	66	CHB631	1	0.11139762176994167
emissionprobs	84	67	CHB633	0	0.9103556980710351
emissionprobs	84	67	CHB633	1	0.08964430192896486
emissionprobs	84	68	CHB636	0	0.8394961430672311
emissionprobs	84	68	CHB636	1	0.1605038569327688
emissionprobs	84	69	CHB647	0	0.9058548403723725
emissionprobs	84	69	CHB647	1	0.09414515962762753
emissionprobs	84	70	CHB649	0	0.9184185245765477
emissionprobs	84	70	CHB649	1	0.08158147542345227
emissionprobs	84	71	CHB666	0	0.8761637059398318
emissionprobs	84	71	CHB666	1	0.12383629406016813
emissionprobs	84	72	CHB667	0	0.8977789666943904
emissionprobs	84	72	CHB667	1	0.10222103330560958
emissionprobs	84	73	CHB672	0	0.7173492555670318
emissionprobs	84	73	CHB672	1	0.28265074443296817
emissionprobs	84	74	CHB673	0	0.8119897026053338
emissionprobs	84	74	CHB673	1	0.1880102973946663
emissionprobs	84	75	CHB687	0	0.8981083192922072
emissionprobs	84	75	CHB687	1	0.10189168070779273
emissionprobs	85	0	CHB325	0	0.9919712266585589
emissionprobs	85	0	CHB325	1	0.008028773341441208
emissionprobs	85	1	CHB326	0	0.9788439050780836
emissionprobs	85	1	CHB326	1	0.021156094921916436
emissionprobs	85	2	CHB327	0	0.9441796275967766
emissionprobs	85	2	CHB327	1	0.05582037240322342
emissionprobs	85	3	CHB328	0	0.9656809378798994
emissionprobs	85	3	CHB328	1	0.03431906212010068
emissionprobs	85	4	CHB329	0	0.9726755278941671
emissionprobs	85	4	CHB329	1	0.027324472105832835
emissionprobs	85	5	CHB330	0	0.9913963204138696
emissionprobs	85	5	CHB330	1	0.00860367958613045
emissionprobs	85	6	CHB331	0	0.988036580671731
emissionprobs	85	6	CHB331	1	0.011963419328269068
emissionprobs	85	7	CHB332	0	0.9938100066790355
emissionprobs	85	7	CHB332	1	0.006189993320964479
emissionprobs	85	8	CHB334	0	0.9568986703820913
emissionprobs	85	8	CHB334	1	0.04310132961790871
emissionprobs	85	9	CHB335	0	0.9913425078800062
emissionprobs	85	9	CHB335	1	0.008657492119993693
emissionprobs	85	10	CHB336	0	0.9986375580548964
emissionprobs	85	10	CHB336	1	0.0013624419451036113
emissionprobs	85	11	CHB337	0	0.9912813980064256
emissionprobs	85	11	CHB337	1	0.008718601993574429
emissionprobs	85	12	CHB338	0	0.9497236593457049
emissionprobs	85	12	CHB338	1	0.050276340654294996
emissionprobs	85	13	CHB339	0	0.935630636565688
emissionprobs	85	13	CHB339	1	0.06436936343431193
emissionprobs	85	14	CHB341	0	0.9956519133573885
emissionprobs	85	14	CHB341	1	0.0043480866426115535
emissionprobs	85	15	CHB342	0	0.9952702335867534
emissionprobs	85	15	CHB342	1	0.0047297664132466034
emissionprobs	85	16	CHB343	0	0.9809316186157666
emissionprobs	85	16	CHB343	1	0.01906838138423333
emissionprobs	85	17	CHB344	0	0.9918654229006337
emissionprobs	85	17	CHB344	1	0.0081345770993663
emissionprobs	85	18	CHB345	0	0.9719115706900524
emissionprobs	85	18	CHB345	1	0.02808842930994765
emissionprobs	85	19	CHB346	0	0.9921393880940413
emissionprobs	85	19	CHB346	1	0.00786061190595863
emissionprobs	85	20	CHB347	0	0.9922206760185733
emissionprobs	85	20	CHB347	1	0.007779323981426666
emissionprobs	85	21	CHB350	0	0.9795714138183387
emissionprobs	85	21	CHB350	1	0.020428586181661372
emissionprobs	85	22	CHB352	0	0.997699198394296
emissionprobs	85	22	CHB352	1	0.0023008016057039843
emissionprobs	85	23	CHB354	0	0.9988726244603386
emissionprobs	85	23	CHB354	1	0.0011273755396612971
emissionprobs	85	24	CHB355	0	0.9747368854949474
emissionprobs	85	24	CHB355	1	0.02526311450505259
emissionprobs	85	25	CHB357	0	0.9738929517871269
emissionprobs	85	25	CHB357	1	0.026107048212873095
emissionprobs	85	26	CHB358	0	0.9964062294686375
emissionprobs	85	26	CHB358	1	0.0035937705313625187
emissionprobs	85	27	CHB359	0	0.9876402655139035
emissionprobs	85	27	CHB359	1	0.012359734486096485
emissionprobs	85	28	CHB360	0	0.9853426391616759
emissionprobs	85	28	CHB360	1	0.014657360838324127
emissionprobs	85	29	CHB361	0	0.933099051045262
emissionprobs	85	29	CHB361	1	0.06690094895473793
emissionprobs	85	30	CHB362	0	0.9919597145012499
emissionprobs	85	30	CHB362	1	0.0080402854987501
emissionprobs	85	31	CHB363	0	0.986047170718308
emissionprobs	85	31	CHB363	1	0.013952829281691868
emissionprobs	85	32	CHB365	0	0.942539767675642
emissionprobs	85	32	CHB365	1	0.05746023232435798
emissionprobs	85	33	CHB367	0	0.9757444291649567
emissionprobs	85	33	CHB367	1	0.02425557083504323
emissionprobs	85	34	CHB368	0	0.987165914968669
emissionprobs	85	34	CHB368	1	0.012834085031331006
emissionprobs	85	35	CHB376	0	0.9973446681565642
emissionprobs	85	35	CHB376	1	0.0026553318434357517
emissionprobs	85	36	CHB379	0	0.9988463589304659
emissionprobs	85	36	CHB379	1	0.0011536410695341054
emissionprobs	85	37	CHB381	0	0.997637592478008
emissionprobs	85	37	CHB381	1	0.0023624075219919405
emissionprobs	85	38	CHB419	0	0.9996437401581878
emissionprobs	85	38	CHB419	1	3.562598418121377E-4
emissionprobs	85	39	CHB421	0	0.9986048854286549
emissionprobs	85	39	CHB421	1	0.0013951145713450629
emissionprobs	85	40	CHB439	0	0.993395935853798
emissionprobs	85	40	CHB439	1	0.006604064146201956
emissionprobs	85	41	CHB441	0	0.9984970308643246
emissionprobs	85	41	CHB441	1	0.001502969135675322
emissionprobs	85	42	CHB480	0	0.994864667644635
emissionprobs	85	42	CHB480	1	0.0051353323553649955
emissionprobs	85	43	CHB484	0	0.9925492330878527
emissionprobs	85	43	CHB484	1	0.007450766912147333
emissionprobs	85	44	CHB495	0	0.9277941388542617
emissionprobs	85	44	CHB495	1	0.07220586114573835
emissionprobs	85	45	CHB530	0	0.9983560506802934
emissionprobs	85	45	CHB530	1	0.001643949319706649
emissionprobs	85	46	CHB532	0	0.9988952129088792
emissionprobs	85	46	CHB532	1	0.0011047870911208553
emissionprobs	85	47	CHB534	0	0.9927480396058767
emissionprobs	85	47	CHB534	1	0.007251960394123435
emissionprobs	85	48	CHB538	0	0.9938436872013582
emissionprobs	85	48	CHB538	1	0.006156312798641763
emissionprobs	85	49	CHB539	0	0.9940409511237265
emissionprobs	85	49	CHB539	1	0.005959048876273554
emissionprobs	85	50	CHB540	0	0.9954701945997017
emissionprobs	85	50	CHB540	1	0.004529805400298334
emissionprobs	85	51	CHB542	0	0.9961158286114856
emissionprobs	85	51	CHB542	1	0.003884171388514314
emissionprobs	85	52	CHB543	0	0.6030300185018649
emissionprobs	85	52	CHB543	1	0.39696998149813517
emissionprobs	85	53	CHB544	0	0.9907106549893504
emissionprobs	85	53	CHB544	1	0.0092893450106496
emissionprobs	85	54	CHB548	0	0.9891387744208122
emissionprobs	85	54	CHB548	1	0.010861225579187752
emissionprobs	85	55	CHB550	0	0.9956858359464142
emissionprobs	85	55	CHB550	1	0.004314164053585744
emissionprobs	85	56	CHB564	0	0.998214338014758
emissionprobs	85	56	CHB564	1	0.0017856619852420126
emissionprobs	85	57	CHB565	0	0.998934708335908
emissionprobs	85	57	CHB565	1	0.0010652916640919786
emissionprobs	85	58	CHB571	0	0.99640714350796
emissionprobs	85	58	CHB571	1	0.0035928564920400087
emissionprobs	85	59	CHB572	0	0.9991511679055284
emissionprobs	85	59	CHB572	1	8.488320944716734E-4
emissionprobs	85	60	CHB589	0	0.9969449757404133
emissionprobs	85	60	CHB589	1	0.003055024259586595
emissionprobs	85	61	CHB608	0	0.9927718446927631
emissionprobs	85	61	CHB608	1	0.007228155307236922
emissionprobs	85	62	CHB610	0	0.9722285525666493
emissionprobs	85	62	CHB610	1	0.0277714474333507
emissionprobs	85	63	CHB613	0	0.9939049798181039
emissionprobs	85	63	CHB613	1	0.006095020181896125
emissionprobs	85	64	CHB622	0	0.9402205197022642
emissionprobs	85	64	CHB622	1	0.05977948029773581
emissionprobs	85	65	CHB624	0	0.9528447599995187
emissionprobs	85	65	CHB624	1	0.04715524000048138
emissionprobs	85	66	CHB631	0	0.9617616694154482
emissionprobs	85	66	CHB631	1	0.03823833058455185
emissionprobs	85	67	CHB633	0	0.9933155927043219
emissionprobs	85	67	CHB633	1	0.006684407295678136
emissionprobs	85	68	CHB636	0	0.9637564569633115
emissionprobs	85	68	CHB636	1	0.036243543036688586
emissionprobs	85	69	CHB647	0	0.9782212989488542
emissionprobs	85	69	CHB647	1	0.02177870105114582
emissionprobs	85	70	CHB649	0	0.9909369271846102
emissionprobs	85	70	CHB649	1	0.00906307281538971
emissionprobs	85	71	CHB666	0	0.9620461894255777
emissionprobs	85	71	CHB666	1	0.037953810574422334
emissionprobs	85	72	CHB667	0	0.9746546689366052
emissionprobs	85	72	CHB667	1	0.02534533106339472
emissionprobs	85	73	CHB672	0	0.9210390979647209
emissionprobs	85	73	CHB672	1	0.07896090203527903
emissionprobs	85	74	CHB673	0	0.9673785723924143
emissionprobs	85	74	CHB673	1	0.03262142760758572
emissionprobs	85	75	CHB687	0	0.9854249750113511
emissionprobs	85	75	CHB687	1	0.014575024988648952
emissionprobs	86	0	CHB325	0	0.9945163460966603
emissionprobs	86	0	CHB325	1	0.005483653903339702
emissionprobs	86	1	CHB326	0	0.9412812306360403
emissionprobs	86	1	CHB326	1	0.05871876936395975
emissionprobs	86	2	CHB327	0	0.9787414725891941
emissionprobs	86	2	CHB327	1	0.021258527410805837
emissionprobs	86	3	CHB328	0	0.9877283500913502
emissionprobs	86	3	CHB328	1	0.012271649908649868
emissionprobs	86	4	CHB329	0	0.9225666288749732
emissionprobs	86	4	CHB329	1	0.07743337112502667
emissionprobs	86	5	CHB330	0	0.937360513373419
emissionprobs	86	5	CHB330	1	0.06263948662658105
emissionprobs	86	6	CHB331	0	0.9866000452390572
emissionprobs	86	6	CHB331	1	0.01339995476094275
emissionprobs	86	7	CHB332	0	0.9661243803047868
emissionprobs	86	7	CHB332	1	0.033875619695213306
emissionprobs	86	8	CHB334	0	0.9313326772886344
emissionprobs	86	8	CHB334	1	0.06866732271136564
emissionprobs	86	9	CHB335	0	0.9774926711752704
emissionprobs	86	9	CHB335	1	0.022507328824729618
emissionprobs	86	10	CHB336	0	0.9726077112055477
emissionprobs	86	10	CHB336	1	0.02739228879445225
emissionprobs	86	11	CHB337	0	0.977497758244945
emissionprobs	86	11	CHB337	1	0.02250224175505499
emissionprobs	86	12	CHB338	0	0.9938003062464069
emissionprobs	86	12	CHB338	1	0.006199693753593078
emissionprobs	86	13	CHB339	0	0.9919102461645124
emissionprobs	86	13	CHB339	1	0.008089753835487629
emissionprobs	86	14	CHB341	0	0.9817225090778575
emissionprobs	86	14	CHB341	1	0.018277490922142467
emissionprobs	86	15	CHB342	0	0.9544669066467307
emissionprobs	86	15	CHB342	1	0.04553309335326922
emissionprobs	86	16	CHB343	0	0.9614429161249338
emissionprobs	86	16	CHB343	1	0.03855708387506621
emissionprobs	86	17	CHB344	0	0.9741017439919311
emissionprobs	86	17	CHB344	1	0.025898256008068922
emissionprobs	86	18	CHB345	0	0.9740482568463161
emissionprobs	86	18	CHB345	1	0.02595174315368382
emissionprobs	86	19	CHB346	0	0.9999999008643993
emissionprobs	86	19	CHB346	1	9.91356007021525E-8
emissionprobs	86	20	CHB347	0	0.982328128770444
emissionprobs	86	20	CHB347	1	0.01767187122955598
emissionprobs	86	21	CHB350	0	0.9451810420947349
emissionprobs	86	21	CHB350	1	0.0548189579052651
emissionprobs	86	22	CHB352	0	0.9762295551543495
emissionprobs	86	22	CHB352	1	0.02377044484565045
emissionprobs	86	23	CHB354	0	0.9789401676390905
emissionprobs	86	23	CHB354	1	0.02105983236090945
emissionprobs	86	24	CHB355	0	0.9493533716322391
emissionprobs	86	24	CHB355	1	0.05064662836776088
emissionprobs	86	25	CHB357	0	0.9209759737547277
emissionprobs	86	25	CHB357	1	0.07902402624527227
emissionprobs	86	26	CHB358	0	0.9881706692046431
emissionprobs	86	26	CHB358	1	0.011829330795356835
emissionprobs	86	27	CHB359	0	0.983254473996901
emissionprobs	86	27	CHB359	1	0.016745526003098987
emissionprobs	86	28	CHB360	0	0.949069818842443
emissionprobs	86	28	CHB360	1	0.05093018115755693
emissionprobs	86	29	CHB361	0	0.9580688072076861
emissionprobs	86	29	CHB361	1	0.041931192792313915
emissionprobs	86	30	CHB362	0	0.9789871360173857
emissionprobs	86	30	CHB362	1	0.021012863982614226
emissionprobs	86	31	CHB363	0	0.9909597997139279
emissionprobs	86	31	CHB363	1	0.009040200286072055
emissionprobs	86	32	CHB365	0	0.9862767140816042
emissionprobs	86	32	CHB365	1	0.01372328591839583
emissionprobs	86	33	CHB367	0	0.9930741815390344
emissionprobs	86	33	CHB367	1	0.006925818460965645
emissionprobs	86	34	CHB368	0	0.9529185705971858
emissionprobs	86	34	CHB368	1	0.047081429402814345
emissionprobs	86	35	CHB376	0	0.9927244218319222
emissionprobs	86	35	CHB376	1	0.007275578168077865
emissionprobs	86	36	CHB379	0	0.9878014700705241
emissionprobs	86	36	CHB379	1	0.012198529929475836
emissionprobs	86	37	CHB381	0	0.9681412116652232
emissionprobs	86	37	CHB381	1	0.03185878833477678
emissionprobs	86	38	CHB419	0	0.988694389020788
emissionprobs	86	38	CHB419	1	0.011305610979211988
emissionprobs	86	39	CHB421	0	0.9913695813692923
emissionprobs	86	39	CHB421	1	0.008630418630707572
emissionprobs	86	40	CHB439	0	0.9825969345441068
emissionprobs	86	40	CHB439	1	0.017403065455893218
emissionprobs	86	41	CHB441	0	0.9960754436279446
emissionprobs	86	41	CHB441	1	0.0039245563720553805
emissionprobs	86	42	CHB480	0	0.8861087298042936
emissionprobs	86	42	CHB480	1	0.1138912701957065
emissionprobs	86	43	CHB484	0	0.9808486890764033
emissionprobs	86	43	CHB484	1	0.01915131092359672
emissionprobs	86	44	CHB495	0	0.9969747443153264
emissionprobs	86	44	CHB495	1	0.0030252556846737033
emissionprobs	86	45	CHB530	0	0.9819144308810533
emissionprobs	86	45	CHB530	1	0.01808556911894664
emissionprobs	86	46	CHB532	0	0.9967001129630962
emissionprobs	86	46	CHB532	1	0.003299887036903646
emissionprobs	86	47	CHB534	0	0.9810660697718093
emissionprobs	86	47	CHB534	1	0.01893393022819071
emissionprobs	86	48	CHB538	0	0.9820513891570617
emissionprobs	86	48	CHB538	1	0.017948610842938435
emissionprobs	86	49	CHB539	0	0.9830137917245882
emissionprobs	86	49	CHB539	1	0.01698620827541167
emissionprobs	86	50	CHB540	0	0.9879912853311935
emissionprobs	86	50	CHB540	1	0.012008714668806503
emissionprobs	86	51	CHB542	0	0.9836018978284017
emissionprobs	86	51	CHB542	1	0.016398102171598313
emissionprobs	86	52	CHB543	0	0.9549394379427314
emissionprobs	86	52	CHB543	1	0.04506056205726849
emissionprobs	86	53	CHB544	0	0.9824739387707221
emissionprobs	86	53	CHB544	1	0.017526061229277905
emissionprobs	86	54	CHB548	0	0.9727894210439609
emissionprobs	86	54	CHB548	1	0.02721057895603907
emissionprobs	86	55	CHB550	0	0.9886375530635717
emissionprobs	86	55	CHB550	1	0.011362446936428362
emissionprobs	86	56	CHB564	0	0.996420319879784
emissionprobs	86	56	CHB564	1	0.0035796801202160424
emissionprobs	86	57	CHB565	0	0.9877268346450042
emissionprobs	86	57	CHB565	1	0.012273165354995749
emissionprobs	86	58	CHB571	0	0.9609118485185074
emissionprobs	86	58	CHB571	1	0.03908815148149252
emissionprobs	86	59	CHB572	0	0.9974112009601851
emissionprobs	86	59	CHB572	1	0.0025887990398150177
emissionprobs	86	60	CHB589	0	0.96333976026438
emissionprobs	86	60	CHB589	1	0.03666023973562009
emissionprobs	86	61	CHB608	0	0.9864965667050769
emissionprobs	86	61	CHB608	1	0.013503433294923014
emissionprobs	86	62	CHB610	0	0.972535323021028
emissionprobs	86	62	CHB610	1	0.02746467697897195
emissionprobs	86	63	CHB613	0	0.9898642638302099
emissionprobs	86	63	CHB613	1	0.010135736169790138
emissionprobs	86	64	CHB622	0	0.9896523882142226
emissionprobs	86	64	CHB622	1	0.010347611785777302
emissionprobs	86	65	CHB624	0	0.9746592343143473
emissionprobs	86	65	CHB624	1	0.025340765685652612
emissionprobs	86	66	CHB631	0	0.9999999999991159
emissionprobs	86	66	CHB631	1	8.839873435254334E-13
emissionprobs	86	67	CHB633	0	0.9805042622005145
emissionprobs	86	67	CHB633	1	0.019495737799485435
emissionprobs	86	68	CHB636	0	0.9705502805662923
emissionprobs	86	68	CHB636	1	0.029449719433707715
emissionprobs	86	69	CHB647	0	0.9778373626132297
emissionprobs	86	69	CHB647	1	0.022162637386770313
emissionprobs	86	70	CHB649	0	0.9749740906681729
emissionprobs	86	70	CHB649	1	0.025025909331827054
emissionprobs	86	71	CHB666	0	0.9721771075103438
emissionprobs	86	71	CHB666	1	0.02782289248965619
emissionprobs	86	72	CHB667	0	0.9817842675770123
emissionprobs	86	72	CHB667	1	0.018215732422987626
emissionprobs	86	73	CHB672	0	2.9708940260538445E-6
emissionprobs	86	73	CHB672	1	0.999997029105974
emissionprobs	86	74	CHB673	0	0.9485727802181003
emissionprobs	86	74	CHB673	1	0.05142721978189973
emissionprobs	86	75	CHB687	0	0.9738231501754909
emissionprobs	86	75	CHB687	1	0.026176849824509102
emissionprobs	87	0	CHB325	0	0.9543701593596275
emissionprobs	87	0	CHB325	1	0.045629840640372496
emissionprobs	87	1	CHB326	0	0.9592943204148583
emissionprobs	87	1	CHB326	1	0.0407056795851418
emissionprobs	87	2	CHB327	0	0.98387670732827
emissionprobs	87	2	CHB327	1	0.016123292671729936
emissionprobs	87	3	CHB328	0	0.9397188032940292
emissionprobs	87	3	CHB328	1	0.06028119670597068
emissionprobs	87	4	CHB329	0	0.938185694205711
emissionprobs	87	4	CHB329	1	0.061814305794288954
emissionprobs	87	5	CHB330	0	0.9646123845572261
emissionprobs	87	5	CHB330	1	0.035387615442773954
emissionprobs	87	6	CHB331	0	0.9833121769028795
emissionprobs	87	6	CHB331	1	0.016687823097120514
emissionprobs	87	7	CHB332	0	0.980121786480393
emissionprobs	87	7	CHB332	1	0.01987821351960688
emissionprobs	87	8	CHB334	0	0.9837318861411692
emissionprobs	87	8	CHB334	1	0.016268113858830792
emissionprobs	87	9	CHB335	0	0.992803248417522
emissionprobs	87	9	CHB335	1	0.007196751582477993
emissionprobs	87	10	CHB336	0	0.9887291418207674
emissionprobs	87	10	CHB336	1	0.011270858179232512
emissionprobs	87	11	CHB337	0	0.9776840882448191
emissionprobs	87	11	CHB337	1	0.022315911755180915
emissionprobs	87	12	CHB338	0	0.8192734346596451
emissionprobs	87	12	CHB338	1	0.18072656534035483
emissionprobs	87	13	CHB339	0	0.9763547995646256
emissionprobs	87	13	CHB339	1	0.02364520043537439
emissionprobs	87	14	CHB341	0	0.9789221538218597
emissionprobs	87	14	CHB341	1	0.02107784617814032
emissionprobs	87	15	CHB342	0	0.9746152819793193
emissionprobs	87	15	CHB342	1	0.025384718020680652
emissionprobs	87	16	CHB343	0	0.9540800316397452
emissionprobs	87	16	CHB343	1	0.045919968360254894
emissionprobs	87	17	CHB344	0	0.9972005261559752
emissionprobs	87	17	CHB344	1	0.002799473844024669
emissionprobs	87	18	CHB345	0	0.9982231062307269
emissionprobs	87	18	CHB345	1	0.001776893769273048
emissionprobs	87	19	CHB346	0	0.987356049588545
emissionprobs	87	19	CHB346	1	0.01264395041145506
emissionprobs	87	20	CHB347	0	0.9878859523844596
emissionprobs	87	20	CHB347	1	0.01211404761554033
emissionprobs	87	21	CHB350	0	0.973269882617932
emissionprobs	87	21	CHB350	1	0.02673011738206802
emissionprobs	87	22	CHB352	0	0.9971735355827097
emissionprobs	87	22	CHB352	1	0.0028264644172901836
emissionprobs	87	23	CHB354	0	0.9856684486564808
emissionprobs	87	23	CHB354	1	0.014331551343519062
emissionprobs	87	24	CHB355	0	0.9870361650449334
emissionprobs	87	24	CHB355	1	0.012963834955066663
emissionprobs	87	25	CHB357	0	0.9409701881224393
emissionprobs	87	25	CHB357	1	0.059029811877560734
emissionprobs	87	26	CHB358	0	0.9942149229763071
emissionprobs	87	26	CHB358	1	0.005785077023692812
emissionprobs	87	27	CHB359	0	0.9560585555088924
emissionprobs	87	27	CHB359	1	0.04394144449110753
emissionprobs	87	28	CHB360	0	0.9390971509804649
emissionprobs	87	28	CHB360	1	0.06090284901953512
emissionprobs	87	29	CHB361	0	0.9846106695845535
emissionprobs	87	29	CHB361	1	0.015389330415446574
emissionprobs	87	30	CHB362	0	0.9732125831988844
emissionprobs	87	30	CHB362	1	0.026787416801115536
emissionprobs	87	31	CHB363	0	0.9677652371496933
emissionprobs	87	31	CHB363	1	0.032234762850306686
emissionprobs	87	32	CHB365	0	0.9589847812249483
emissionprobs	87	32	CHB365	1	0.04101521877505162
emissionprobs	87	33	CHB367	0	0.9882117053010118
emissionprobs	87	33	CHB367	1	0.011788294698988191
emissionprobs	87	34	CHB368	0	0.991593616539299
emissionprobs	87	34	CHB368	1	0.008406383460700951
emissionprobs	87	35	CHB376	0	0.9977327270219851
emissionprobs	87	35	CHB376	1	0.0022672729780148296
emissionprobs	87	36	CHB379	0	0.9987395348925268
emissionprobs	87	36	CHB379	1	0.0012604651074733322
emissionprobs	87	37	CHB381	0	0.9878236427816722
emissionprobs	87	37	CHB381	1	0.012176357218327655
emissionprobs	87	38	CHB419	0	0.9881238634391707
emissionprobs	87	38	CHB419	1	0.01187613656082928
emissionprobs	87	39	CHB421	0	0.9888681136230417
emissionprobs	87	39	CHB421	1	0.011131886376958316
emissionprobs	87	40	CHB439	0	0.9524283596391626
emissionprobs	87	40	CHB439	1	0.047571640360837435
emissionprobs	87	41	CHB441	0	0.9872613113437425
emissionprobs	87	41	CHB441	1	0.012738688656257512
emissionprobs	87	42	CHB480	0	0.4632617754220018
emissionprobs	87	42	CHB480	1	0.5367382245779982
emissionprobs	87	43	CHB484	0	0.9695330975120299
emissionprobs	87	43	CHB484	1	0.030466902487970036
emissionprobs	87	44	CHB495	0	0.7408892274345622
emissionprobs	87	44	CHB495	1	0.2591107725654378
emissionprobs	87	45	CHB530	0	0.9784923135432633
emissionprobs	87	45	CHB530	1	0.021507686456736688
emissionprobs	87	46	CHB532	0	0.998985840964084
emissionprobs	87	46	CHB532	1	0.0010141590359159975
emissionprobs	87	47	CHB534	0	0.9775819404461599
emissionprobs	87	47	CHB534	1	0.022418059553840162
emissionprobs	87	48	CHB538	0	0.9914975575531644
emissionprobs	87	48	CHB538	1	0.008502442446835567
emissionprobs	87	49	CHB539	0	0.9816729676981785
emissionprobs	87	49	CHB539	1	0.018327032301821606
emissionprobs	87	50	CHB540	0	0.9877326127867629
emissionprobs	87	50	CHB540	1	0.012267387213237101
emissionprobs	87	51	CHB542	0	0.9912674772467213
emissionprobs	87	51	CHB542	1	0.008732522753278694
emissionprobs	87	52	CHB543	0	0.9856954610621591
emissionprobs	87	52	CHB543	1	0.014304538937840857
emissionprobs	87	53	CHB544	0	0.9870258158236466
emissionprobs	87	53	CHB544	1	0.012974184176353458
emissionprobs	87	54	CHB548	0	0.9897382607229053
emissionprobs	87	54	CHB548	1	0.010261739277094702
emissionprobs	87	55	CHB550	0	0.9972042977562611
emissionprobs	87	55	CHB550	1	0.002795702243739051
emissionprobs	87	56	CHB564	0	0.9961202504626558
emissionprobs	87	56	CHB564	1	0.00387974953734417
emissionprobs	87	57	CHB565	0	0.991692018957427
emissionprobs	87	57	CHB565	1	0.008307981042573062
emissionprobs	87	58	CHB571	0	0.9703346165388312
emissionprobs	87	58	CHB571	1	0.029665383461168798
emissionprobs	87	59	CHB572	0	0.9974678415141607
emissionprobs	87	59	CHB572	1	0.0025321584858392318
emissionprobs	87	60	CHB589	0	0.9971106827388213
emissionprobs	87	60	CHB589	1	0.0028893172611787034
emissionprobs	87	61	CHB608	0	0.9896080295896659
emissionprobs	87	61	CHB608	1	0.010391970410334251
emissionprobs	87	62	CHB610	0	0.9441842732922558
emissionprobs	87	62	CHB610	1	0.05581572670774407
emissionprobs	87	63	CHB613	0	0.9795556352529291
emissionprobs	87	63	CHB613	1	0.02044436474707081
emissionprobs	87	64	CHB622	0	0.9736600456246193
emissionprobs	87	64	CHB622	1	0.026339954375380635
emissionprobs	87	65	CHB624	0	0.923428423886339
emissionprobs	87	65	CHB624	1	0.07657157611366108
emissionprobs	87	66	CHB631	0	0.9198516316870741
emissionprobs	87	66	CHB631	1	0.08014836831292595
emissionprobs	87	67	CHB633	0	0.9753814083833678
emissionprobs	87	67	CHB633	1	0.02461859161663218
emissionprobs	87	68	CHB636	0	0.9397907911759286
emissionprobs	87	68	CHB636	1	0.0602092088240713
emissionprobs	87	69	CHB647	0	0.9523637784722135
emissionprobs	87	69	CHB647	1	0.04763622152778646
emissionprobs	87	70	CHB649	0	0.9719455271140488
emissionprobs	87	70	CHB649	1	0.02805447288595123
emissionprobs	87	71	CHB666	0	0.9290766410555802
emissionprobs	87	71	CHB666	1	0.07092335894441974
emissionprobs	87	72	CHB667	0	0.9164890113369943
emissionprobs	87	72	CHB667	1	0.08351098866300573
emissionprobs	87	73	CHB672	0	0.9371757807221188
emissionprobs	87	73	CHB672	1	0.06282421927788112
emissionprobs	87	74	CHB673	0	0.9554622630062145
emissionprobs	87	74	CHB673	1	0.044537736993785465
emissionprobs	87	75	CHB687	0	0.9690021991128372
emissionprobs	87	75	CHB687	1	0.03099780088716267
emissionprobs	88	0	CHB325	0	0.728717789317995
emissionprobs	88	0	CHB325	1	0.2712822106820049
emissionprobs	88	1	CHB326	0	0.7751066191719806
emissionprobs	88	1	CHB326	1	0.2248933808280195
emissionprobs	88	2	CHB327	0	0.891559846428711
emissionprobs	88	2	CHB327	1	0.10844015357128907
emissionprobs	88	3	CHB328	0	0.7215314175644832
emissionprobs	88	3	CHB328	1	0.2784685824355167
emissionprobs	88	4	CHB329	0	0.7960686864512693
emissionprobs	88	4	CHB329	1	0.2039313135487307
emissionprobs	88	5	CHB330	0	0.8045770715911293
emissionprobs	88	5	CHB330	1	0.19542292840887066
emissionprobs	88	6	CHB331	0	0.8729885558356536
emissionprobs	88	6	CHB331	1	0.12701144416434645
emissionprobs	88	7	CHB332	0	0.8625452642167504
emissionprobs	88	7	CHB332	1	0.13745473578324974
emissionprobs	88	8	CHB334	0	0.9291895974983508
emissionprobs	88	8	CHB334	1	0.0708104025016491
emissionprobs	88	9	CHB335	0	0.9510200091071493
emissionprobs	88	9	CHB335	1	0.04897999089285074
emissionprobs	88	10	CHB336	0	0.9253388690184762
emissionprobs	88	10	CHB336	1	0.07466113098152374
emissionprobs	88	11	CHB337	0	0.859698695222253
emissionprobs	88	11	CHB337	1	0.14030130477774702
emissionprobs	88	12	CHB338	0	0.5213350595555316
emissionprobs	88	12	CHB338	1	0.47866494044446845
emissionprobs	88	13	CHB339	0	0.8710039384428618
emissionprobs	88	13	CHB339	1	0.12899606155713814
emissionprobs	88	14	CHB341	0	0.8079412475658061
emissionprobs	88	14	CHB341	1	0.19205875243419382
emissionprobs	88	15	CHB342	0	0.8335629536012212
emissionprobs	88	15	CHB342	1	0.16643704639877882
emissionprobs	88	16	CHB343	0	0.8089101772366588
emissionprobs	88	16	CHB343	1	0.1910898227633412
emissionprobs	88	17	CHB344	0	0.9750767251413855
emissionprobs	88	17	CHB344	1	0.024923274858614515
emissionprobs	88	18	CHB345	0	0.9784454427939998
emissionprobs	88	18	CHB345	1	0.02155455720600021
emissionprobs	88	19	CHB346	0	0.8781657580833404
emissionprobs	88	19	CHB346	1	0.12183424191665962
emissionprobs	88	20	CHB347	0	0.8690456019547984
emissionprobs	88	20	CHB347	1	0.13095439804520156
emissionprobs	88	21	CHB350	0	0.867655978881366
emissionprobs	88	21	CHB350	1	0.13234402111863403
emissionprobs	88	22	CHB352	0	0.9571878915608886
emissionprobs	88	22	CHB352	1	0.04281210843911143
emissionprobs	88	23	CHB354	0	0.8505269648263862
emissionprobs	88	23	CHB354	1	0.1494730351736138
emissionprobs	88	24	CHB355	0	0.9026955264870276
emissionprobs	88	24	CHB355	1	0.09730447351297239
emissionprobs	88	25	CHB357	0	0.7784882660338369
emissionprobs	88	25	CHB357	1	0.22151173396616308
emissionprobs	88	26	CHB358	0	0.9183259534955105
emissionprobs	88	26	CHB358	1	0.08167404650448942
emissionprobs	88	27	CHB359	0	0.7980458503775485
emissionprobs	88	27	CHB359	1	0.20195414962245148
emissionprobs	88	28	CHB360	0	0.7816272112952404
emissionprobs	88	28	CHB360	1	0.2183727887047596
emissionprobs	88	29	CHB361	0	0.9122589083531794
emissionprobs	88	29	CHB361	1	0.08774109164682072
emissionprobs	88	30	CHB362	0	0.829508773676813
emissionprobs	88	30	CHB362	1	0.17049122632318697
emissionprobs	88	31	CHB363	0	0.817397242688114
emissionprobs	88	31	CHB363	1	0.1826027573118859
emissionprobs	88	32	CHB365	0	0.8369433606695609
emissionprobs	88	32	CHB365	1	0.16305663933043907
emissionprobs	88	33	CHB367	0	0.9125025727124569
emissionprobs	88	33	CHB367	1	0.08749742728754313
emissionprobs	88	34	CHB368	0	0.9552891418792787
emissionprobs	88	34	CHB368	1	0.04471085812072127
emissionprobs	88	35	CHB376	0	0.9749916404272675
emissionprobs	88	35	CHB376	1	0.025008359572732505
emissionprobs	88	36	CHB379	0	0.9768527149305937
emissionprobs	88	36	CHB379	1	0.023147285069406286
emissionprobs	88	37	CHB381	0	0.8840433001035122
emissionprobs	88	37	CHB381	1	0.11595669989648785
emissionprobs	88	38	CHB419	0	0.8687745333058018
emissionprobs	88	38	CHB419	1	0.1312254666941981
emissionprobs	88	39	CHB421	0	0.8751480485552448
emissionprobs	88	39	CHB421	1	0.12485195144475526
emissionprobs	88	40	CHB439	0	0.7612859806697223
emissionprobs	88	40	CHB439	1	0.23871401933027775
emissionprobs	88	41	CHB441	0	0.8802121121900979
emissionprobs	88	41	CHB441	1	0.11978788780990217
emissionprobs	88	42	CHB480	0	0.12476161077081756
emissionprobs	88	42	CHB480	1	0.8752383892291824
emissionprobs	88	43	CHB484	0	0.8543847522380705
emissionprobs	88	43	CHB484	1	0.14561524776192947
emissionprobs	88	44	CHB495	0	0.3628345807263581
emissionprobs	88	44	CHB495	1	0.637165419273642
emissionprobs	88	45	CHB530	0	0.8613036689482753
emissionprobs	88	45	CHB530	1	0.13869633105172477
emissionprobs	88	46	CHB532	0	0.9803194803117846
emissionprobs	88	46	CHB532	1	0.019680519688215402
emissionprobs	88	47	CHB534	0	0.8630004195989502
emissionprobs	88	47	CHB534	1	0.13699958040104984
emissionprobs	88	48	CHB538	0	0.8996033172547012
emissionprobs	88	48	CHB538	1	0.10039668274529887
emissionprobs	88	49	CHB539	0	0.8724136255937144
emissionprobs	88	49	CHB539	1	0.12758637440628567
emissionprobs	88	50	CHB540	0	0.8590358577779424
emissionprobs	88	50	CHB540	1	0.1409641422220576
emissionprobs	88	51	CHB542	0	0.9081046219428098
emissionprobs	88	51	CHB542	1	0.09189537805719024
emissionprobs	88	52	CHB543	0	0.8726954211298775
emissionprobs	88	52	CHB543	1	0.1273045788701224
emissionprobs	88	53	CHB544	0	0.9365447601005994
emissionprobs	88	53	CHB544	1	0.06345523989940058
emissionprobs	88	54	CHB548	0	0.9158218572654567
emissionprobs	88	54	CHB548	1	0.08417814273454316
emissionprobs	88	55	CHB550	0	0.9706046374361487
emissionprobs	88	55	CHB550	1	0.02939536256385146
emissionprobs	88	56	CHB564	0	0.9413265757650444
emissionprobs	88	56	CHB564	1	0.0586734242349557
emissionprobs	88	57	CHB565	0	0.8578363543383009
emissionprobs	88	57	CHB565	1	0.14216364566169923
emissionprobs	88	58	CHB571	0	0.7975906267489392
emissionprobs	88	58	CHB571	1	0.2024093732510607
emissionprobs	88	59	CHB572	0	0.9743101177084537
emissionprobs	88	59	CHB572	1	0.025689882291546454
emissionprobs	88	60	CHB589	0	0.9441630193793703
emissionprobs	88	60	CHB589	1	0.0558369806206297
emissionprobs	88	61	CHB608	0	0.9239102299669484
emissionprobs	88	61	CHB608	1	0.0760897700330517
emissionprobs	88	62	CHB610	0	0.821587526997472
emissionprobs	88	62	CHB610	1	0.17841247300252802
emissionprobs	88	63	CHB613	0	0.8431059221581645
emissionprobs	88	63	CHB613	1	0.1568940778418356
emissionprobs	88	64	CHB622	0	0.8946812080145965
emissionprobs	88	64	CHB622	1	0.10531879198540363
emissionprobs	88	65	CHB624	0	0.8387709245315351
emissionprobs	88	65	CHB624	1	0.16122907546846493
emissionprobs	88	66	CHB631	0	0.7762838989982749
emissionprobs	88	66	CHB631	1	0.22371610100172507
emissionprobs	88	67	CHB633	0	0.7804148369198194
emissionprobs	88	67	CHB633	1	0.2195851630801807
emissionprobs	88	68	CHB636	0	0.7847468441369345
emissionprobs	88	68	CHB636	1	0.21525315586306562
emissionprobs	88	69	CHB647	0	0.8440128969431238
emissionprobs	88	69	CHB647	1	0.15598710305687621
emissionprobs	88	70	CHB649	0	0.8179435722610866
emissionprobs	88	70	CHB649	1	0.1820564277389133
emissionprobs	88	71	CHB666	0	0.8385786203963146
emissionprobs	88	71	CHB666	1	0.16142137960368547
emissionprobs	88	72	CHB667	0	0.727687803093548
emissionprobs	88	72	CHB667	1	0.2723121969064522
emissionprobs	88	73	CHB672	0	0.8005177292018678
emissionprobs	88	73	CHB672	1	0.19948227079813224
emissionprobs	88	74	CHB673	0	0.7832558668126322
emissionprobs	88	74	CHB673	1	0.2167441331873678
emissionprobs	88	75	CHB687	0	0.8473126522126707
emissionprobs	88	75	CHB687	1	0.1526873477873293
emissionprobs	89	0	CHB325	0	0.8740059281390817
emissionprobs	89	0	CHB325	1	0.12599407186091824
emissionprobs	89	1	CHB326	0	2.1166380509518436E-8
emissionprobs	89	1	CHB326	1	0.9999999788336195
emissionprobs	89	2	CHB327	0	0.9364637702411895
emissionprobs	89	2	CHB327	1	0.06353622975881043
emissionprobs	89	3	CHB328	0	0.9477247181079249
emissionprobs	89	3	CHB328	1	0.05227528189207506
emissionprobs	89	4	CHB329	0	0.9841902161584094
emissionprobs	89	4	CHB329	1	0.015809783841590624
emissionprobs	89	5	CHB330	0	0.9730207890279771
emissionprobs	89	5	CHB330	1	0.026979210972022976
emissionprobs	89	6	CHB331	0	0.9629940409629262
emissionprobs	89	6	CHB331	1	0.037005959037073814
emissionprobs	89	7	CHB332	0	0.973159901851823
emissionprobs	89	7	CHB332	1	0.026840098148177047
emissionprobs	89	8	CHB334	0	0.984699376825613
emissionprobs	89	8	CHB334	1	0.015300623174386978
emissionprobs	89	9	CHB335	0	0.9921993766606946
emissionprobs	89	9	CHB335	1	0.007800623339305512
emissionprobs	89	10	CHB336	0	0.9817022049988798
emissionprobs	89	10	CHB336	1	0.018297795001120182
emissionprobs	89	11	CHB337	0	0.9787015701510944
emissionprobs	89	11	CHB337	1	0.02129842984890572
emissionprobs	89	12	CHB338	0	0.9753093497754556
emissionprobs	89	12	CHB338	1	0.024690650224544468
emissionprobs	89	13	CHB339	0	0.9515788406506975
emissionprobs	89	13	CHB339	1	0.048421159349302495
emissionprobs	89	14	CHB341	0	0.970820498661132
emissionprobs	89	14	CHB341	1	0.029179501338868104
emissionprobs	89	15	CHB342	0	0.9907516468416158
emissionprobs	89	15	CHB342	1	0.009248353158384178
emissionprobs	89	16	CHB343	0	0.9789751609263825
emissionprobs	89	16	CHB343	1	0.021024839073617477
emissionprobs	89	17	CHB344	0	0.9976574889676157
emissionprobs	89	17	CHB344	1	0.0023425110323842015
emissionprobs	89	18	CHB345	0	0.9979864699916403
emissionprobs	89	18	CHB345	1	0.0020135300083596883
emissionprobs	89	19	CHB346	0	0.9602008644833404
emissionprobs	89	19	CHB346	1	0.039799135516659596
emissionprobs	89	20	CHB347	0	0.9899261500057803
emissionprobs	89	20	CHB347	1	0.010073849994219774
emissionprobs	89	21	CHB350	0	0.9840161779987366
emissionprobs	89	21	CHB350	1	0.015983822001263425
emissionprobs	89	22	CHB352	0	0.9928665861112618
emissionprobs	89	22	CHB352	1	0.007133413888738143
emissionprobs	89	23	CHB354	0	0.9926173130947598
emissionprobs	89	23	CHB354	1	0.0073826869052402815
emissionprobs	89	24	CHB355	0	0.9895862736305804
emissionprobs	89	24	CHB355	1	0.01041372636941964
emissionprobs	89	25	CHB357	0	0.9558849748561353
emissionprobs	89	25	CHB357	1	0.04411502514386464
emissionprobs	89	26	CHB358	0	0.9858593104475514
emissionprobs	89	26	CHB358	1	0.01414068955244868
emissionprobs	89	27	CHB359	0	0.9293459905824987
emissionprobs	89	27	CHB359	1	0.0706540094175014
emissionprobs	89	28	CHB360	0	0.9280364304766263
emissionprobs	89	28	CHB360	1	0.07196356952337367
emissionprobs	89	29	CHB361	0	0.9892000414063725
emissionprobs	89	29	CHB361	1	0.010799958593627406
emissionprobs	89	30	CHB362	0	0.9822038308303007
emissionprobs	89	30	CHB362	1	0.017796169169699373
emissionprobs	89	31	CHB363	0	0.9820991655457367
emissionprobs	89	31	CHB363	1	0.017900834454263288
emissionprobs	89	32	CHB365	0	0.977179175329685
emissionprobs	89	32	CHB365	1	0.022820824670314953
emissionprobs	89	33	CHB367	0	0.9919467389367533
emissionprobs	89	33	CHB367	1	0.008053261063246728
emissionprobs	89	34	CHB368	0	0.9898900703953901
emissionprobs	89	34	CHB368	1	0.010109929604609904
emissionprobs	89	35	CHB376	0	0.9882057709307068
emissionprobs	89	35	CHB376	1	0.011794229069293161
emissionprobs	89	36	CHB379	0	0.981927617373966
emissionprobs	89	36	CHB379	1	0.01807238262603394
emissionprobs	89	37	CHB381	0	0.980355252170804
emissionprobs	89	37	CHB381	1	0.019644747829195914
emissionprobs	89	38	CHB419	0	0.9729461580037987
emissionprobs	89	38	CHB419	1	0.027053841996201335
emissionprobs	89	39	CHB421	0	0.9483226945140343
emissionprobs	89	39	CHB421	1	0.05167730548596571
emissionprobs	89	40	CHB439	0	0.959364668465916
emissionprobs	89	40	CHB439	1	0.04063533153408409
emissionprobs	89	41	CHB441	0	0.9663036592187065
emissionprobs	89	41	CHB441	1	0.03369634078129342
emissionprobs	89	42	CHB480	0	0.9767747560300276
emissionprobs	89	42	CHB480	1	0.023225243969972362
emissionprobs	89	43	CHB484	0	0.9820715785521291
emissionprobs	89	43	CHB484	1	0.017928421447870876
emissionprobs	89	44	CHB495	0	0.9708662120549917
emissionprobs	89	44	CHB495	1	0.02913378794500832
emissionprobs	89	45	CHB530	0	0.9604509529806288
emissionprobs	89	45	CHB530	1	0.039549047019371196
emissionprobs	89	46	CHB532	0	0.9885524980464035
emissionprobs	89	46	CHB532	1	0.011447501953596386
emissionprobs	89	47	CHB534	0	0.9822784367959856
emissionprobs	89	47	CHB534	1	0.017721563204014433
emissionprobs	89	48	CHB538	0	0.9594274289218631
emissionprobs	89	48	CHB538	1	0.040572571078136964
emissionprobs	89	49	CHB539	0	0.9668457906097799
emissionprobs	89	49	CHB539	1	0.03315420939022012
emissionprobs	89	50	CHB540	0	0.9821263932764207
emissionprobs	89	50	CHB540	1	0.017873606723579332
emissionprobs	89	51	CHB542	0	0.9686125773138158
emissionprobs	89	51	CHB542	1	0.031387422686184226
emissionprobs	89	52	CHB543	0	0.9671620812345989
emissionprobs	89	52	CHB543	1	0.032837918765401125
emissionprobs	89	53	CHB544	0	0.978728741728369
emissionprobs	89	53	CHB544	1	0.021271258271630945
emissionprobs	89	54	CHB548	0	0.9729754610631506
emissionprobs	89	54	CHB548	1	0.02702453893684941
emissionprobs	89	55	CHB550	0	0.9775169356634141
emissionprobs	89	55	CHB550	1	0.02248306433658591
emissionprobs	89	56	CHB564	0	0.9750952140017976
emissionprobs	89	56	CHB564	1	0.02490478599820252
emissionprobs	89	57	CHB565	0	0.9401202024201507
emissionprobs	89	57	CHB565	1	0.059879797579849244
emissionprobs	89	58	CHB571	0	0.9346725094628138
emissionprobs	89	58	CHB571	1	0.0653274905371862
emissionprobs	89	59	CHB572	0	0.9616975948481887
emissionprobs	89	59	CHB572	1	0.03830240515181122
emissionprobs	89	60	CHB589	0	0.9795653876742091
emissionprobs	89	60	CHB589	1	0.020434612325790923
emissionprobs	89	61	CHB608	0	0.9476547222391021
emissionprobs	89	61	CHB608	1	0.05234527776089787
emissionprobs	89	62	CHB610	0	0.9662693062826156
emissionprobs	89	62	CHB610	1	0.03373069371738435
emissionprobs	89	63	CHB613	0	0.9194443349534025
emissionprobs	89	63	CHB613	1	0.08055566504659747
emissionprobs	89	64	CHB622	0	0.9812982434150826
emissionprobs	89	64	CHB622	1	0.018701756584917347
emissionprobs	89	65	CHB624	0	0.9729668263621136
emissionprobs	89	65	CHB624	1	0.02703317363788631
emissionprobs	89	66	CHB631	0	0.9495232298375478
emissionprobs	89	66	CHB631	1	0.05047677016245227
emissionprobs	89	67	CHB633	0	0.9198590462348188
emissionprobs	89	67	CHB633	1	0.08014095376518116
emissionprobs	89	68	CHB636	0	0.9608017133998341
emissionprobs	89	68	CHB636	1	0.03919828660016589
emissionprobs	89	69	CHB647	0	0.9404467546502612
emissionprobs	89	69	CHB647	1	0.05955324534973885
emissionprobs	89	70	CHB649	0	0.9332577265306573
emissionprobs	89	70	CHB649	1	0.06674227346934279
emissionprobs	89	71	CHB666	0	0.9687687290018772
emissionprobs	89	71	CHB666	1	0.031231270998122864
emissionprobs	89	72	CHB667	0	0.9108091354575931
emissionprobs	89	72	CHB667	1	0.08919086454240692
emissionprobs	89	73	CHB672	0	0.9306389140628557
emissionprobs	89	73	CHB672	1	0.06936108593714438
emissionprobs	89	74	CHB673	0	0.9618102353747097
emissionprobs	89	74	CHB673	1	0.03818976462529027
emissionprobs	89	75	CHB687	0	0.9571739173166044
emissionprobs	89	75	CHB687	1	0.0428260826833956
emissionprobs	90	0	CHB325	0	0.9628511803061985
emissionprobs	90	0	CHB325	1	0.03714881969380147
emissionprobs	90	1	CHB326	0	0.9854995056145918
emissionprobs	90	1	CHB326	1	0.014500494385408258
emissionprobs	90	2	CHB327	0	0.9754201366280055
emissionprobs	90	2	CHB327	1	0.024579863371994422
emissionprobs	90	3	CHB328	0	0.9676481487954597
emissionprobs	90	3	CHB328	1	0.03235185120454032
emissionprobs	90	4	CHB329	0	0.9809434403950557
emissionprobs	90	4	CHB329	1	0.019056559604944394
emissionprobs	90	5	CHB330	0	0.9930343552879022
emissionprobs	90	5	CHB330	1	0.00696564471209775
emissionprobs	90	6	CHB331	0	0.988050166178559
emissionprobs	90	6	CHB331	1	0.011949833821440946
emissionprobs	90	7	CHB332	0	0.9861952352080208
emissionprobs	90	7	CHB332	1	0.013804764791979247
emissionprobs	90	8	CHB334	0	0.9884343515437571
emissionprobs	90	8	CHB334	1	0.011565648456242937
emissionprobs	90	9	CHB335	0	0.9953228842301619
emissionprobs	90	9	CHB335	1	0.004677115769838068
emissionprobs	90	10	CHB336	0	0.9937777800750238
emissionprobs	90	10	CHB336	1	0.006222219924976195
emissionprobs	90	11	CHB337	0	0.9892242393234927
emissionprobs	90	11	CHB337	1	0.010775760676507332
emissionprobs	90	12	CHB338	0	0.9461617075501428
emissionprobs	90	12	CHB338	1	0.05383829244985708
emissionprobs	90	13	CHB339	0	0.9866734173778887
emissionprobs	90	13	CHB339	1	0.013326582622111192
emissionprobs	90	14	CHB341	0	0.9993194423046652
emissionprobs	90	14	CHB341	1	6.805576953347648E-4
emissionprobs	90	15	CHB342	0	0.9837059128355093
emissionprobs	90	15	CHB342	1	0.01629408716449064
emissionprobs	90	16	CHB343	0	0.9833029713209716
emissionprobs	90	16	CHB343	1	0.01669702867902843
emissionprobs	90	17	CHB344	0	0.8965094846287123
emissionprobs	90	17	CHB344	1	0.10349051537128776
emissionprobs	90	18	CHB345	0	0.9645256217693112
emissionprobs	90	18	CHB345	1	0.03547437823068877
emissionprobs	90	19	CHB346	0	0.9917304283512826
emissionprobs	90	19	CHB346	1	0.008269571648717463
emissionprobs	90	20	CHB347	0	0.9856816182828132
emissionprobs	90	20	CHB347	1	0.014318381717186785
emissionprobs	90	21	CHB350	0	0.9627690536062687
emissionprobs	90	21	CHB350	1	0.037230946393731194
emissionprobs	90	22	CHB352	0	0.9821762486535764
emissionprobs	90	22	CHB352	1	0.017823751346423583
emissionprobs	90	23	CHB354	0	0.9912303190769329
emissionprobs	90	23	CHB354	1	0.008769680923067014
emissionprobs	90	24	CHB355	0	0.9870723289456186
emissionprobs	90	24	CHB355	1	0.012927671054381449
emissionprobs	90	25	CHB357	0	0.976810784860658
emissionprobs	90	25	CHB357	1	0.023189215139342
emissionprobs	90	26	CHB358	0	0.9907039261737919
emissionprobs	90	26	CHB358	1	0.009296073826208192
emissionprobs	90	27	CHB359	0	0.9980735889034562
emissionprobs	90	27	CHB359	1	0.0019264110965438088
emissionprobs	90	28	CHB360	0	0.9928221491904339
emissionprobs	90	28	CHB360	1	0.007177850809566142
emissionprobs	90	29	CHB361	0	0.9831711007654605
emissionprobs	90	29	CHB361	1	0.01682889923453941
emissionprobs	90	30	CHB362	0	0.9916502357226153
emissionprobs	90	30	CHB362	1	0.008349764277384672
emissionprobs	90	31	CHB363	0	0.9916318107066748
emissionprobs	90	31	CHB363	1	0.008368189293325258
emissionprobs	90	32	CHB365	0	0.9825373144274314
emissionprobs	90	32	CHB365	1	0.017462685572568668
emissionprobs	90	33	CHB367	0	0.9915973962258325
emissionprobs	90	33	CHB367	1	0.008402603774167487
emissionprobs	90	34	CHB368	0	0.9742214623949675
emissionprobs	90	34	CHB368	1	0.025778537605032407
emissionprobs	90	35	CHB376	0	0.982687627953017
emissionprobs	90	35	CHB376	1	0.017312372046983056
emissionprobs	90	36	CHB379	0	0.9965231071305226
emissionprobs	90	36	CHB379	1	0.0034768928694773396
emissionprobs	90	37	CHB381	0	0.9772836575138459
emissionprobs	90	37	CHB381	1	0.022716342486154048
emissionprobs	90	38	CHB419	0	0.9900518357017066
emissionprobs	90	38	CHB419	1	0.009948164298293318
emissionprobs	90	39	CHB421	0	0.9866603400068681
emissionprobs	90	39	CHB421	1	0.01333965999313185
emissionprobs	90	40	CHB439	0	0.965858109044296
emissionprobs	90	40	CHB439	1	0.03414189095570394
emissionprobs	90	41	CHB441	0	0.9689521377130857
emissionprobs	90	41	CHB441	1	0.03104786228691432
emissionprobs	90	42	CHB480	0	0.9852932911303289
emissionprobs	90	42	CHB480	1	0.014706708869671048
emissionprobs	90	43	CHB484	0	0.9745184407221553
emissionprobs	90	43	CHB484	1	0.025481559277844613
emissionprobs	90	44	CHB495	0	0.9709501651315975
emissionprobs	90	44	CHB495	1	0.029049834868402562
emissionprobs	90	45	CHB530	0	0.977965599971641
emissionprobs	90	45	CHB530	1	0.022034400028358932
emissionprobs	90	46	CHB532	0	0.9959569574040535
emissionprobs	90	46	CHB532	1	0.0040430425959464365
emissionprobs	90	47	CHB534	0	0.9776754009458268
emissionprobs	90	47	CHB534	1	0.02232459905417309
emissionprobs	90	48	CHB538	0	0.9918720874031904
emissionprobs	90	48	CHB538	1	0.008127912596809454
emissionprobs	90	49	CHB539	0	0.9781409545032821
emissionprobs	90	49	CHB539	1	0.021859045496717876
emissionprobs	90	50	CHB540	0	0.9935714764959928
emissionprobs	90	50	CHB540	1	0.006428523504007245
emissionprobs	90	51	CHB542	0	0.9835012053108168
emissionprobs	90	51	CHB542	1	0.016498794689183145
emissionprobs	90	52	CHB543	0	0.9957344103897833
emissionprobs	90	52	CHB543	1	0.004265589610216705
emissionprobs	90	53	CHB544	0	0.9727338044750851
emissionprobs	90	53	CHB544	1	0.027266195524915
emissionprobs	90	54	CHB548	0	0.9765885505310264
emissionprobs	90	54	CHB548	1	0.02341144946897357
emissionprobs	90	55	CHB550	0	0.9911370648096542
emissionprobs	90	55	CHB550	1	0.008862935190345695
emissionprobs	90	56	CHB564	0	0.9851146395916122
emissionprobs	90	56	CHB564	1	0.014885360408387867
emissionprobs	90	57	CHB565	0	0.9964782283423473
emissionprobs	90	57	CHB565	1	0.0035217716576525933
emissionprobs	90	58	CHB571	0	0.9781138480115595
emissionprobs	90	58	CHB571	1	0.021886151988440464
emissionprobs	90	59	CHB572	0	0.9960200215536548
emissionprobs	90	59	CHB572	1	0.003979978446345217
emissionprobs	90	60	CHB589	0	0.9918016994323955
emissionprobs	90	60	CHB589	1	0.008198300567604538
emissionprobs	90	61	CHB608	0	0.994193372386536
emissionprobs	90	61	CHB608	1	0.005806627613464018
emissionprobs	90	62	CHB610	0	0.9869957393368138
emissionprobs	90	62	CHB610	1	0.01300426066318618
emissionprobs	90	63	CHB613	0	0.9955660287405845
emissionprobs	90	63	CHB613	1	0.0044339712594155
emissionprobs	90	64	CHB622	0	0.9651629591730196
emissionprobs	90	64	CHB622	1	0.034837040826980296
emissionprobs	90	65	CHB624	0	0.9918909742634889
emissionprobs	90	65	CHB624	1	0.008109025736511104
emissionprobs	90	66	CHB631	0	0.9888673363264046
emissionprobs	90	66	CHB631	1	0.01113266367359541
emissionprobs	90	67	CHB633	0	0.9949965231669796
emissionprobs	90	67	CHB633	1	0.005003476833020366
emissionprobs	90	68	CHB636	0	2.8853647843512397E-5
emissionprobs	90	68	CHB636	1	0.9999711463521564
emissionprobs	90	69	CHB647	0	0.9924199630407747
emissionprobs	90	69	CHB647	1	0.0075800369592252635
emissionprobs	90	70	CHB649	0	0.9920687505199361
emissionprobs	90	70	CHB649	1	0.007931249480063785
emissionprobs	90	71	CHB666	0	0.9799272772523235
emissionprobs	90	71	CHB666	1	0.020072722747676422
emissionprobs	90	72	CHB667	0	0.9886493321429289
emissionprobs	90	72	CHB667	1	0.011350667857071147
emissionprobs	90	73	CHB672	0	0.9833062964310151
emissionprobs	90	73	CHB672	1	0.01669370356898491
emissionprobs	90	74	CHB673	0	0.9556047006407256
emissionprobs	90	74	CHB673	1	0.04439529935927444
emissionprobs	90	75	CHB687	0	0.9937872331310696
emissionprobs	90	75	CHB687	1	0.0062127668689303155
