## Supplementary 3 for "Chromatin state modeling across individuals reveals global patterns of histone modifications": transitions_90.txt

state (from\to) (Emission order)	1	2	3	4	5	6	7	8	9	10	11	12	13	14	15	16	17	18	19	20	21	22	23	24	25	26	27	28	29	30	31	32	33	34	35	36	37	38	39	40	41	42	43	44	45	46	47	48	49	50	51	52	53	54	55	56	57	58	59	60	61	62	63	64	65	66	67	68	69	70	71	72	73	74	75	76	77	78	79	80	81	82	83	84	85	86	87	88	89	90
1	0.04965815933905708	0.1749640007871017	0.009958367246535333	0.13876969615062323	0.06483255802403493	0.04665601831263335	0.006046889486044121	5.367413086119793E-4	0.0	0.0	0.0	0.0	0.0	5.11473083004236E-5	1.851384089350029E-6	0.0011408769335188196	0.012441949032704819	0.0020422088784399694	0.0	0.0	0.0	0.0	0.0	0.0	0.0	0.0	0.0	3.001824517935867E-4	0.003154594932669417	8.915421995994878E-4	0.0	0.0	0.0034027181239503265	0.010699767905151054	0.01412272372009641	0.05499432791225729	0.022040795076123533	0.21767336446545213	3.253734962165284E-6	0.021684698756397558	0.0050501245165797915	0.0013387909794793562	0.0	0.0	0.0	0.0	6.798032414530518E-4	3.8456135557983473E-4	0.0013255652483636553	3.694054881578588E-4	0.0	0.0	0.0	0.0	0.0037561409425433067	0.0	0.0040422523572607155	0.001566363703837942	0.0	0.0	0.0	0.0	0.0	0.0019208669608573796	0.03482609123988385	0.005752562276302344	0.0	0.0	0.002350463838612213	0.002366257975382769	0.0	0.017600991222623916	0.0	0.0035043270801993626	1.2870733519180269E-4	7.043335983462821E-5	6.818764999549817E-4	0.010707750705783135	0.0	0.0	0.0	0.0	3.1003621109965205E-4	0.0020653827887151376	0.001344261899916692	0.009650687042599308	0.0010601010676230941	0.0024934950337846145	0.01081162762947491	0.017772638528756674
2	0.0023796945330169317	0.872403911726182	0.004776519918897448	6.964581745296626E-8	0.0065063457363130975	0.0	0.0	0.0	0.0	0.0	4.961715466241286E-5	1.0563959464395091E-4	4.1221950143173406E-5	0.0	1.0111132194550356E-4	2.5396051665650373E-4	0.00146413691859632	9.80417482246196E-4	3.26741245912891E-5	3.1169387852658114E-6	0.0	0.0	0.0	4.12216163036767E-6	0.0	4.681686864521027E-6	2.8983114298258944E-5	6.494959795155838E-5	2.2685212278931738E-5	0.0	0.0	0.0	0.0	0.001327518090462661	0.011829697387862189	0.060193518881270267	3.967805436228632E-4	9.015429851851705E-4	0.006353596188502514	4.018347732637654E-4	3.4224393609393495E-5	0.0	0.0	0.0	0.0	0.0	0.0	0.0	0.0	0.0	0.0	0.0	0.0	0.0	0.0	0.0	0.0	0.0	0.0	0.0	0.0	0.0	0.0	0.0	0.0	0.0	0.0	0.0	0.0	1.5288272603949148E-4	0.0	0.00652911156441615	0.0	0.0012813541887829192	5.947624090989559E-4	2.1022286368371662E-4	5.193353217650471E-4	0.003241454068279262	0.0	0.0	0.0	0.0	0.0	7.411798509481787E-5	5.711318271459556E-4	0.0022151606347127	0.006464628013041173	5.399640145632128E-4	0.005927847094497598	0.0010154547095790657
3	2.111382275685436E-5	7.07157163110167E-4	0.9693789103707916	3.2592056096165186E-4	5.206411075591327E-4	0.0	7.404528637494888E-6	0.0	5.120383913211845E-7	0.0	0.0	0.0	2.227569300011077E-6	2.433930305461362E-6	2.6822282490403457E-6	3.211777995103355E-5	5.656036503218462E-5	3.9842686859386664E-5	2.1079853301447913E-6	0.0	0.0	0.0	0.0	0.0	0.0	0.0	0.0	3.4688804384325004E-6	1.1306077818154234E-5	0.0	0.0	0.0	4.263706482027101E-6	1.3551565042133486E-5	8.550005957521015E-5	0.0	0.0	3.8182067314258335E-7	0.016006423299400826	1.2048930260883667E-4	1.3094124889547345E-5	9.944047340408558E-7	1.5691983006270404E-6	0.0	0.0	0.0	8.170790588779159E-7	1.6706013578359444E-5	4.430643277711645E-6	2.2152753016799975E-6	0.0	0.0	1.1701702710132753E-7	6.71529745152644E-6	4.221460288198085E-5	7.548983373328074E-6	1.0773702877816253E-4	2.4790771984135225E-7	0.0	0.0	0.0	0.0	0.0	2.961206024051721E-7	0.0024845955400478233	0.0	0.0	2.541357183367964E-8	2.2518161220686907E-5	1.212215876479509E-5	1.14246537868322E-5	2.8703881975104177E-4	0.00870111430873464	4.437661941195641E-5	1.6548841913401908E-5	4.485323555578851E-6	1.4963226236311896E-4	1.2765629542375894E-4	1.256400463748944E-7	0.0	0.0	0.0	0.0	2.2283842033779948E-5	3.22509019573697E-4	1.6867954682782986E-7	1.675576960016072E-4	1.285194861643854E-5	2.795803868533625E-5	3.528619070111661E-5
4	0.0013300272517774822	2.6972403749076855E-7	0.0018164350339534762	0.8994396565185397	0.04023619535845994	8.429766495285794E-4	6.190058519666702E-5	2.3099383988406156E-5	0.0	1.3045791687999518E-5	0.0	0.0	0.0	1.6744699134713624E-5	6.60573314833627E-6	1.5944927001923309E-4	5.364455597958601E-4	0.0	0.0	0.0	0.0	0.0	0.0	0.0	0.0	0.0	0.0	0.0	2.90919760360149E-5	1.8543187156279267E-7	0.0	2.6485888497164616E-6	7.548784208919424E-6	3.575875499537037E-7	0.0	6.198726164722581E-8	2.066067655582987E-8	0.0045706243729284725	0.0072419975304734655	0.0011941572080915433	1.5228161173383068E-4	1.6278226870897684E-5	0.0	0.0	0.0	2.65001514994965E-6	2.0628194568423598E-5	5.255989574412339E-4	1.3628382639050107E-4	4.4330511779229934E-5	0.0	1.7624987558496648E-6	1.4223114693261652E-7	6.615521620180817E-5	8.985492025460136E-4	0.0	9.142467322057348E-4	0.0	0.0	0.0	0.0	0.0	0.0	1.79173805046819E-6	0.008175060431118627	0.006034148931114293	5.4807531554921524E-5	1.4913082806801944E-5	0.004165989483837306	4.19996542139783E-4	0.0	0.007090243006641735	0.0	6.150355310723392E-5	6.639827343818271E-7	0.0	2.319200836728156E-4	0.004216946762031079	2.6404946376490754E-5	1.8631326451654058E-5	0.0	6.673148944302578E-8	2.2258809295903458E-7	3.2052940354371196E-4	0.005517839521600084	5.148673238091467E-4	5.527256838068515E-4	5.942619915401114E-5	1.3416931002342442E-4	0.0020786789248365143
5	0.006357499631738879	0.040583540840617965	0.024736185616804955	0.3673199406255043	0.35728090351299135	0.03675672355916117	0.0034153858781234008	0.0	0.0	3.2703657792076846E-5	0.0	2.722825404915509E-4	0.0	0.0	2.877209948141972E-4	2.8107168064714903E-4	3.6553251300600466E-4	0.0	0.0	0.0	0.0	0.0	0.0	0.0	0.0	0.0	0.0	7.737322530841826E-6	5.3781653059788564E-5	0.0	3.131105050996924E-8	7.11439078286702E-5	5.852021824121093E-4	0.007470154839626437	0.0014583512588729525	3.2756071372100925E-6	0.0	0.04940822593606223	2.2007605232356874E-8	0.006988694227130874	5.245666224533527E-4	0.0	0.0	0.0	0.0	0.0	8.999567330523186E-7	0.0013957347531061818	7.674347707134114E-4	2.4194223914586444E-4	0.0	0.0	3.237761144127094E-5	0.0	0.004064931460309952	0.0	1.6640789293983002E-4	0.0	0.0	0.0	0.0	0.0	0.0	8.292568789427994E-4	0.003774583073134442	3.2530922700987544E-5	0.0	0.0	0.0	0.001657388244051501	0.0	0.03240962388746673	0.0	0.012969001754555128	0.002383497160442094	8.161215476427281E-4	0.0	0.015162986474930123	0.0	0.0	0.0	0.0	8.647222515218526E-8	8.446546746590547E-4	7.124859662471622E-5	7.895776487550904E-4	0.002391288208100586	2.221332242975629E-4	0.0018399100950800822	0.01287570452453835
6	0.009859334022064795	0.0	0.0	0.017378153163009724	0.0773152925840115	0.36102517139909773	0.1128893544939199	0.01937546173154219	0.002272296561740386	5.865796706693855E-4	0.0	0.0	0.0	0.0	3.23373350433527E-4	8.551970122127151E-4	0.013880624427925516	0.0	0.0	0.0	0.0	0.0	0.0	0.0	0.0	0.0	0.0	0.0	0.007436178743505309	0.0	2.942072459471746E-4	9.108039492176594E-4	0.003382814075005608	0.004724778843878713	6.047704730321772E-5	0.0	0.031235635210518288	0.21997054196743884	0.0	6.609776951199372E-4	9.120662945874266E-4	2.6059434641360513E-5	2.3386952395656307E-5	0.0	0.0	0.0	3.046806277451843E-4	0.0015344977295423876	0.010091323974310172	0.0026458257990423523	4.765207648499733E-6	0.0	0.0	0.0	0.0	0.0	0.0	0.0	0.0	0.0	0.0	0.0	0.0	0.0	0.0	0.034846487275905294	0.004014006843590105	0.0017311788973252097	0.00561013159488227	0.0010526881848517947	0.0	0.010408338844715979	0.0	0.0018010161656911168	5.536126892632707E-4	1.540867610779859E-5	0.0	0.006196198577728361	6.58570231113804E-5	0.0	1.5856890711889258E-4	1.462629570816195E-4	0.002079887470111533	0.005092444944943389	0.0023663465015552514	0.003000942241961322	0.0017775419397665212	0.0	0.001789845050728585	0.017313375999085195
7	0.0032081636458667078	0.0	2.2652004503185085E-4	0.006360703833102775	0.013038970810683993	0.27041224371394446	0.2713758720590223	0.1264839275909292	0.018570251062760224	0.001640453420591054	1.6371151125177475E-4	0.0	0.0	9.743758186576491E-6	6.696411988806707E-4	0.00139344169873309	0.012281885608356304	0.0	0.0	0.0	0.0	0.0	4.519637324055912E-5	0.0	0.0	0.0	0.0	0.0	0.016130884679861096	0.009178033386651085	0.002883238243025526	0.0	0.005261993090811189	0.0028306686176061842	4.5695840981290837E-4	0.0	0.030810561397109915	0.06426430294965785	0.0	0.009717107441021217	0.007221996109195153	0.004104327714756381	0.0010023374558944512	5.885198828891549E-4	0.0	4.5794426634879627E-4	0.0013271401360042873	7.910562200833068E-4	0.009970196615403042	0.0026468413491482243	0.0013635356912854698	0.0	0.0	0.005121619051788494	0.002698179016733727	6.561118300776725E-4	0.0022622443367578855	0.001457947356164837	0.0	0.0	4.151842192330168E-6	0.0	3.213148529758504E-4	4.6930454809047623E-7	0.001766404405306969	0.02625969089193614	0.018754770891515133	0.005995196931526067	0.0014180873432178848	0.0011350939129684621	1.9854221855522056E-4	0.002452239532388571	0.0	0.0021579281579631594	0.0010789938568917035	1.3719323305205283E-4	0.0	0.0012912037960641468	0.0017358761795990944	0.0012125133816031739	3.9142757295069944E-4	0.0013236665795458233	0.005627782122330156	0.005155099939693622	0.0010804156953446037	0.0010894327585302815	0.00134263727200274	0.002196898543913236	3.0590235043024595E-4	0.00648259485428537
8	1.6300808570558554E-5	0.0	0.0	0.001253320412388247	0.0	0.07822419854964177	0.1874036628940419	0.277915721339012	0.11009207285148591	0.016793641689530275	0.00150789719740315	2.1580337946867855E-4	1.9277620334859106E-4	9.804429308497631E-4	0.0027709416060440668	0.004060388496381245	0.010701370668945644	0.0	0.0	0.0	0.0	0.0	6.679270683906827E-5	6.183982981470992E-4	0.0	0.0	0.0	0.0	0.02376486209941769	0.02256107719900268	0.012813686066911559	0.0	0.0029993310708909854	3.4736356693989694E-4	0.0	0.0	0.035675017221353814	0.011841185486660539	0.0	0.004667467038450545	0.007528936125880021	0.007537579638731623	0.0059289020426784664	0.003574486531574944	4.240285204864458E-4	0.001512843620848817	0.0012157791172324323	0.0	0.025993183528290883	0.011963575699266605	0.0052519307127723725	0.00370991347523126	0.004503706264489546	0.020603838332485937	0.00260737923645676	0.0024326068666727244	0.0029786980838948586	0.00848673757075547	0.0	0.0020718864351881396	2.975921419411787E-4	6.56405533159392E-4	0.0026601213134268653	0.0	3.839886619447026E-4	0.010857431719891043	0.022337322698489766	0.008203194480053416	0.001571489869162719	0.0013454346029730803	3.177318496690207E-4	3.665285083269384E-4	0.0	3.4874877329904347E-4	6.343357656141694E-4	2.0534026351473574E-8	0.0	5.718259411968783E-4	0.0018737105875061388	8.798072252332169E-4	4.397550563307882E-4	0.006404132628614064	0.006317498153016998	0.004500150574012697	2.294835489041511E-4	4.57857062515916E-4	4.1555780793645256E-7	5.802264625052164E-4	5.601873713507918E-4	0.0013948717943645138
9	8.730228521329882E-5	0.0	3.224110362228582E-4	4.1698669081094945E-4	0.0	0.008099846482192533	0.035416878192472766	0.12660609825448452	0.25723839226810513	0.15474304893754587	0.042795374602707846	0.001494893397980144	0.0014171326784373792	0.011303129514854349	0.009809488126270118	0.006998635439347325	0.007875241374669759	0.0	0.0	0.0	0.0	0.0	0.0	0.0	0.0	0.0	0.0	0.0	0.01012812596269938	0.011275099613866246	0.00810517162833446	0.0	0.0	0.0	0.0	0.0	0.008617162086308796	0.0038080389071912107	0.0	0.0011021783630595142	0.0022081115864120257	0.0010136235397606862	0.004177475215775836	0.005064332200677461	0.0033400711592690953	0.0018181906906838893	0.0	0.0	0.048867300106838645	0.08741107609034626	0.01777864116077244	0.011984389528244543	0.006819698511069366	0.0	0.0033682038387393646	0.002065845800239508	0.0020696834996105046	0.004911183241234593	0.013470743787772136	0.00840116933791616	0.011983752529507147	0.008259601329167794	0.0019284021804723847	0.0	0.0	0.0014390591869669483	0.003127380037395642	0.009590311165935375	0.0017762232731464167	0.0	0.0	0.0	0.0	1.1098809837403067E-4	0.0011294146667086033	1.0283958960060033E-4	0.0	0.0	0.00738489543512141	0.0035422220417634367	0.00437685787575191	0.005422326004505107	0.005411956173666843	0.0013963295690248353	0.0	0.0	0.0	5.870657047543564E-4	0.0	0.0
10	0.0	0.0	3.2298718957080025E-4	4.564818449648853E-4	0.0	0.0	0.0025346480578416295	0.017391884897393524	0.12193581831592237	0.27651981983520685	0.18578349820090193	0.024531393311158764	0.012000362799371209	0.03203158205130426	0.012280097188165548	0.005283069470907795	0.0048389664622060955	0.0	0.0	0.0	0.0	0.0	0.0	5.07443626628099E-4	0.0	0.0	0.0	0.0	0.00472905834487958	0.010136626138605304	0.013131695772866311	0.0	0.0	0.0	0.0	0.0	0.0019851797385968106	0.001566839655639515	7.309405908505806E-4	0.0	1.495386800139E-4	7.831958738401579E-4	2.6741679195537154E-4	0.0010340674533987713	0.0059009456991688004	0.016641798466299432	0.002615493758312366	9.736207455995492E-4	0.03129991037647995	0.06759858385802969	0.0021415458788310517	0.003936077442764522	0.0011472381128397183	0.001589242557555596	6.167932525921043E-4	9.218275443106516E-4	3.7256626909975616E-4	0.0	0.005164511692339362	0.006474433647855777	0.010349732391138582	0.013982789997262546	0.0	0.0	0.0	0.0	2.5353710678534274E-4	0.00151624294477515	9.7338752706825E-4	0.0	2.3154055047847928E-4	0.0	0.0	2.7266632938365975E-4	0.0	8.172376236033111E-4	0.0	0.0	0.015159019618479647	0.009190193369496615	0.014473854779855463	0.043051271094812577	0.00880019253123853	0.0022630402749561785	2.3101743171338404E-4	0.0	0.0	0.0	0.0	1.0707483468359931E-4
11	0.0	0.0	0.0	0.0011059661162840207	0.0	0.0	2.2059076116067805E-4	6.517827194014511E-4	0.018595297136206203	0.1007965789235415	0.3830092608265067	0.1877070565474012	0.05735247722630217	0.037779736617389224	0.010501523382267291	0.0037558751932382835	0.0	0.0	0.0	1.0101554735098178E-4	5.8676316966282064E-5	0.0	6.458864270429142E-5	0.010743250052179026	0.0	0.0	0.0	9.97512759563603E-5	0.0029480812775770303	0.009362063318060445	0.016852288812060415	0.0	2.424038555311677E-4	0.0	0.0	0.0	0.0	0.0	0.0	7.350443454902033E-4	6.688025052804527E-5	1.7590435376025013E-4	0.0	7.43375230740472E-4	0.005656566833675983	0.004300010450066143	5.472224745523691E-4	2.4595026758577877E-4	0.007838407869183443	0.018888830271494815	3.661430597187218E-4	5.201716373612789E-4	0.0	0.0	0.0	0.0	3.951960172336508E-4	0.0	5.424804428878098E-4	0.0011340204231758075	0.002224011357992256	0.021014177142250897	0.0	0.0	2.008581886111297E-4	0.0	3.9929683432697476E-5	7.414258160863506E-4	0.0	4.413990766046112E-5	1.43259504933343E-4	1.4492137244048305E-4	0.0	0.0	9.946095381641856E-4	0.0	0.0	1.3502682798566978E-4	0.026512353846457525	0.023547142281153875	0.037735211035174625	0.0017333354813966805	2.9929857081130386E-4	1.4359494669208937E-4	0.0	1.7257986096792116E-4	0.0	6.965616224893621E-5	0.0	0.0
12	7.769945613358083E-5	0.0014162636974183991	2.731261982017683E-4	0.0	0.0	0.0	7.602954137336519E-5	0.0	4.636500651930578E-4	0.0075566466314206165	0.10688301245802174	0.6991211077757277	0.04792129900279354	0.012683905263673884	0.002713792365738713	0.0	0.0	1.9458266239206375E-4	1.523353451343494E-4	2.322184775013157E-4	8.141942247173485E-4	0.0010548332194985374	0.054209463970622346	0.005695991666998942	8.435485446178148E-5	5.087496468767942E-5	9.987069436976479E-5	3.780372883377936E-5	0.0	0.0010012769522300784	0.0023831997372355195	6.109361334860376E-5	5.8328958719003736E-5	0.0	0.0	0.0	0.0	0.0	0.0	0.0	0.0	0.0	2.0714464032312277E-4	0.0014077967500132588	0.007260001793883675	5.319016740321605E-4	5.805732397056935E-5	9.761460889748037E-5	7.454744331412995E-4	0.001736941677211024	0.0	0.0	0.0	4.3982230909940804E-7	0.0	0.0	0.0	0.0	0.0	2.258564483548055E-5	8.966045941276414E-5	9.38085680829627E-5	0.0	0.0	0.0	0.0	0.0	0.0	0.0	5.496684454150836E-5	6.945115014196379E-5	4.643038415865776E-4	0.0	0.0	0.002276528843365159	0.003309835829516754	0.0	0.0	0.008998339857224027	0.010270793462468671	0.016590780368336926	5.476111221186602E-5	2.2590226297830222E-5	0.0	0.0	0.0	0.0	2.733740183726418E-4	4.5891523375714876E-5	0.0
13	0.0	0.0030841302677291006	0.00125178796975004	0.0	0.0	0.0	3.9105725888407075E-4	0.0	0.002714227056802005	0.012563914129821727	0.11993078366364555	0.17165417828650473	0.2600721061018558	0.12477702245273999	0.053459994927387726	0.019437804445506714	0.0074700850559438195	6.047492173151372E-4	0.003945727627547722	0.011707594949894503	0.02093343003023327	0.0030995062303006116	0.02530890420902916	0.010892573696983184	1.1952773615317684E-4	7.461015516381782E-4	4.565949411217613E-4	5.558298781256E-4	0.010675702433704791	0.03133143405057552	0.037633527740729186	0.0	5.01267999873836E-5	1.1769756733370036E-4	0.0	7.865920416631247E-5	0.0	0.0012739566480624593	0.0	2.984465179650895E-4	4.782850547012986E-4	0.0	4.6819357701920677E-4	0.002422024840023617	0.005289716941601506	0.004663299537978999	0.0012349404947821926	7.189813571767372E-4	0.007374937631916888	0.005511470773981196	6.289018461692363E-5	0.0	0.0	0.0	0.0	1.5344743793780944E-4	0.0	0.0	7.835879355647181E-4	0.0012861572281963073	6.30564506665841E-4	0.0015544638879673978	0.0	0.0	0.0	0.0	0.0	7.114540223341057E-5	0.0	0.0	1.7699497462588041E-4	0.0	0.0	0.003372847225295608	0.0026786706726139873	0.0062982520118057585	0.0	0.0	0.004620313779472386	0.0029980093236523274	0.004424380633538795	0.0026281920622656754	6.414675927547389E-4	2.9281981363120727E-4	1.206597015109234E-4	0.0	0.0	0.0021684709684995796	2.3763180053100864E-4	0.0
14	0.0	7.960803825673616E-4	8.295881799522536E-4	0.0010721096547268098	0.0	0.0	9.508320339113884E-5	0.0011577533446797631	0.01217931046884543	0.04212420603380312	0.09138432651551504	0.05093454721494148	0.13767113510178908	0.1964276500865329	0.13557360093870352	0.06713128596008364	0.021887611874889606	0.0012836030664415974	0.0035356686415362543	0.005299059942769176	0.0052563003045912595	1.6190565143368954E-5	0.0010522173394064444	0.0015997656968992611	0.0	0.0	2.6135182797365474E-5	2.1381069923616332E-4	0.018315926318417147	0.026155283080965444	0.014641193064045882	0.0	0.0	0.0	0.0	0.0	0.003988882165903165	0.0037128978201910407	0.0017199052347767051	0.0023437465407367126	0.002479517427242186	0.0020926125729673816	0.004709787274640263	0.007331527458738971	0.007520810301748906	0.003448030907640441	7.734990347858752E-4	0.0017783961287906823	0.025402201972265635	0.026096228909833624	0.0	0.0	7.909454902323523E-7	0.0	3.4846862956105823E-4	0.0010097443618555279	0.0010535679830221813	0.001503140023853178	0.010136779706489176	0.011706393016889532	0.003322352214952032	0.00856135055411324	0.0	0.0	0.0	0.0	0.0	8.468413974711118E-4	0.0011019022970901755	0.0	6.602563518635042E-5	1.2121651339380387E-4	0.0	1.071138786360596E-4	2.1427892116222596E-4	0.0	0.0	0.0	0.0037453265895442513	0.0035816261034242046	0.0034104642524832433	0.009838127043541662	0.005295973657915973	0.0016071064318718931	0.0	2.937165312943164E-4	1.5076479727803822E-4	0.0018485288245244484	2.1439542123736892E-5	4.947353390021681E-5
15	4.310906341943576E-4	0.00519550387662602	0.0032254394804713702	3.350697348467658E-4	0.0	0.002061037793971443	0.0	0.0026126391054123303	0.008614579103357448	0.019118277625157967	0.027932938412608077	0.011184901390754575	0.05677739225902382	0.13374146067215928	0.19888777652055356	0.16094703036978683	0.0666853689266402	0.0072541238366880065	0.01085356166288109	0.006908043487944366	0.005553686543940223	2.6964814821770974E-4	2.165975014965276E-4	9.160862873279433E-4	0.0	0.0	4.1327256982467655E-4	8.768796116849571E-5	0.03394773832555622	0.03399510721387955	0.011599549777834069	0.0	1.3217233452997317E-4	2.850338492991142E-4	0.0	0.0	0.01322997456747772	0.010076987159503873	0.009060319006006168	0.00693218280553639	0.007423565851602301	0.007609243256701538	0.011099037506821667	0.009661981698709816	0.0020795382404129583	0.005808344755620711	0.0026704773002139593	0.002627852150871898	0.0173602790872245	0.014581595744192287	0.0	0.0	0.0	1.0801661986628465E-4	5.535651004000624E-6	0.0012538069613098005	0.001785095664360552	0.0030591257126245846	0.010613612175470747	0.007192813046543814	0.0027988101481346323	0.0012881177759366958	3.9267263415536855E-5	0.0	0.0	0.0	0.0	4.037589284538579E-4	0.002093196337243077	8.620080393047393E-8	4.85818111101457E-5	5.189313629366629E-4	0.0	3.2578167900545427E-4	0.001582574972194056	0.0	0.0	1.2875897104390853E-5	0.001565892198679188	5.065669512591953E-4	0.0010051633713773706	0.00750092682691952	0.009985369033717256	0.006309382169799122	0.0010774535850451414	0.0	0.0029600739412913675	0.004776522742368476	4.410859525428444E-4	3.373804824343094E-4
16	7.33672345477482E-4	0.010197206474010206	0.007645318074658717	0.010031528650369423	0.0021749820064262517	3.774482438901225E-4	0.0013823114521248115	0.0	0.0043752122745637995	0.004902211748646395	0.0	0.002075869308701084	0.01733640492458092	0.044155436960838526	0.1123779713491031	0.2237573082338391	0.1859403683712402	0.02323657575310639	0.009269241639525585	0.0047869922261169	0.0	0.0	0.0	0.0	0.0	0.0	1.2077536311823533E-8	8.013004722525251E-4	0.05582598421903098	0.025064040224049833	0.00544262305695495	0.0	0.0	0.0	0.0	0.006325045659902236	0.03696102018007546	0.04485203244260308	0.028657011525622698	0.01159101369252035	0.007942715859946905	0.005991804532745737	0.0	0.0	0.0	0.0	0.0012849365094718865	0.001569920834524361	0.016031642662284188	0.006510126947361061	0.0	0.0	0.0	6.752371612824034E-4	3.298229608789908E-4	0.002455926579031943	0.004987074382230627	0.005654765676188046	0.010903859405626309	0.004349325466258706	5.584288505295608E-4	0.0	2.668598091275176E-4	8.136442240414267E-4	0.0033118746907083423	0.0	0.0	7.312296823937172E-4	7.24405206277053E-5	4.9054594851251404E-8	1.4943295086756609E-5	0.0013832527604905093	0.0	0.0010203830538582576	0.002150334903845042	7.42160237742994E-4	7.716271162409614E-4	6.975529924797856E-4	0.0010302008051911878	0.0	0.0	0.0032489885641692096	0.00996842298297889	0.008594102851527109	0.003826151993854515	0.0017133063075013167	0.0026051942469300852	0.006467171486175991	0.0010051005738610486	4.327643044460746E-5
17	0.003304013315418985	0.022120817161421585	0.00686287514203366	0.009162853085265299	0.0	0.01522752545153957	0.006319359495099125	0.003739859824348001	0.0019956234337487966	0.0014661565844345241	0.0010755640409786335	0.0	0.0013120072611277748	0.0049487327224706345	0.017195738180052652	0.06175645437826337	0.3239020900606363	0.0	0.0	0.0	0.0	0.0	0.0	0.0	0.0	0.0	0.0	0.0	0.02535425407923869	0.004578607376061352	0.0	0.0	0.0	0.0	0.0	2.5033973560666257E-5	0.09511734855685805	0.23345869826372326	0.005433353953601394	4.561716282558266E-5	0.002074223379578323	0.0	0.0	0.0	0.0	9.030039568200708E-4	0.0016306284629415938	0.0042147229905111945	0.02859106922773832	0.008482901253210912	0.0	0.0	0.0	6.488516884347457E-4	0.0019262891661049708	0.00262894007306023	0.013354130170774145	0.005904326955920775	0.0038717654054439767	3.598615820219858E-4	0.0	0.0	3.06117488086621E-4	0.002070143516059424	0.031943886489579944	2.936808427042544E-4	6.984224101466575E-4	0.0	0.01104572070639998	0.0016475561759360167	9.412147179441201E-5	0.002007677087947521	0.0	0.0012178873309307355	5.905076220449429E-4	0.0	5.178600708735742E-4	0.002337902788062709	0.0	0.0	0.0	1.931822490359622E-4	0.002260059937508945	0.005447312794332339	0.0020587190546967225	0.008193140293646843	0.004308309392796079	0.0	0.002648918631340655	0.0011255758308066314
18	0.0	0.017163370358654884	0.004847975729259201	0.0	0.0	0.0	0.0	0.0	0.0	0.0	4.1021188932089424E-7	0.0	3.727057968561089E-4	6.879633533559337E-4	0.0024764283141583835	0.010172631239182056	0.005194717889152725	0.33730507375989016	0.05977342386781691	0.01180137973956505	0.002701655119508502	8.659892859116689E-4	0.0	3.177237373355444E-4	0.0016141384414372145	0.008921710723461205	0.04627439923395037	0.1346849356592616	0.013582328559361815	0.003916351735037895	0.0012478941411083373	0.004301832090381165	0.010995675977624332	0.043551004111824984	0.22962756077342564	0.01673189293831914	0.0091015181284572	0.0010795895379864476	0.0	7.246975402009773E-4	8.390823797064411E-4	4.577158390170944E-4	3.5250497779165847E-4	0.0	0.0	0.0	0.0	1.0951949132925234E-4	0.0	0.0	0.0	0.0	0.0	0.0	0.0	0.0	0.0	0.0	0.0	0.0	0.0	0.0	0.0	0.0	0.0	0.0	0.0	0.0	0.0	0.0	0.0	4.5076754394673615E-5	0.0	4.799221028589453E-4	2.4313346473006715E-4	1.325323340866587E-4	2.9663794651469365E-4	5.2579847931470696E-8	0.0	0.0	0.0	0.0	0.0	1.1544198826560681E-4	3.6615534118970356E-4	8.26884068608275E-4	0.004592727969958368	0.009083836792026805	0.0020217979752990647	0.0
19	0.0	0.001188094847559893	5.29746285272319E-4	0.0	0.0	0.0	0.0	0.0	0.0	0.0	0.0	2.6986282120098465E-4	0.002571065775288106	0.001744080141712412	0.009621057699346168	0.014135293853933069	0.0	0.1698233035949656	0.2562820811122347	0.14461234948007315	0.04629650143972371	0.010904313230650805	0.0018392977975690563	0.002709191515903233	0.017945597964287685	0.055902465217973284	0.10294370177473745	0.07755940109017402	0.0134262745739598	0.01736841010022187	0.008263834033188328	0.0027484738805763093	1.0965712583058309E-4	0.0014840421836805689	0.017693802899650106	0.0	0.0016428459562342313	0.001261971548706061	0.0	5.78777074328879E-4	4.89913703132097E-4	0.0011045816499168617	0.0010479404258258828	1.6229260922095046E-4	0.0	0.0	0.0	0.0	0.0	0.0	0.0	0.0	0.0	0.0	0.0	0.0	0.0	0.0	0.0	0.0	0.0	0.0	0.0	0.0	0.0	0.0	0.0	0.0	0.0	0.0	0.0	0.0	4.261470801480729E-5	0.0	2.1272682625617315E-7	1.3249908857760034E-4	0.0	0.0	0.0	0.0	0.0	0.0	1.1898299778386845E-4	5.071653576009561E-4	1.309982929476031E-4	2.8423923723169402E-5	0.0023660032168744435	0.012283793119961778	1.2908316061137167E-4	0.0
20	0.0	7.684337556840429E-4	0.0	0.0	0.0	0.0	6.987340649586799E-5	0.0	0.0	0.0	0.0	0.0012295340938144697	0.013693189351498514	0.005055186879930863	0.011483260625150676	0.0	0.0	0.04304932068029006	0.16295373676303332	0.2418703207917067	0.161718378116169	0.06581152013810275	0.011909820927663494	0.012931971586691926	0.055942249546515485	0.08132421267249666	0.06617098486975105	0.02312997837089586	0.0	0.016248079996320622	0.01609174517351922	0.0	6.07800183748352E-4	3.115263648872503E-5	0.002367043420298353	0.0	0.0	5.543081819404675E-4	0.0	0.0	0.0	4.937046501342856E-4	2.989874616228912E-4	4.7146560689504584E-4	0.0	0.0	0.0	0.0	0.0	0.0	0.0	0.0	0.0	0.0	0.0	0.0	0.0	0.0	0.0	0.0	0.0	0.0	0.0	0.0	0.0	0.0	0.0	0.0	0.0	0.0	1.5262973051865638E-8	4.641393539669354E-5	0.0	0.0	0.0	0.0	0.0	0.0	0.0	2.3221702155454544E-5	0.0	0.0	0.0	5.738213779351245E-4	0.0	0.0	1.1854582268702122E-4	0.0029617220119939718	0.0	0.0
21	0.0	0.0	0.0	0.0	0.0	0.0	0.0	0.0	0.0	0.0	0.0016179348109663862	0.0034289635958406734	0.02607647741098295	0.004577897905874063	0.006493237981609743	0.0	0.0	0.010294909376194424	0.05874992164236059	0.1684872744488114	0.2637128091844729	0.20143455359332624	0.06832582103514796	0.03202985898169696	0.06205632924326254	0.04213952272818256	0.021117551490302297	0.0	0.0	0.011767301780541847	0.013870005514020055	3.146261244193229E-4	0.0	1.7297789565891853E-4	0.0	8.554096220015001E-5	0.0	0.0	0.0	0.0	0.0	4.327354813040549E-5	9.362374684102938E-5	5.997338514311689E-4	1.5465848169654087E-4	0.0	0.0	0.0	0.0	0.0	0.0	0.0	0.0	0.0	0.0	0.0	0.0	0.0	0.0	0.0	0.0	0.0	0.0	0.0	0.0	0.0	0.0	0.0	0.0	0.0	0.0	0.0	0.0	0.0	0.0	0.0	0.0	0.0	1.7483438073390682E-4	0.0	0.0	1.273696523769668E-4	9.612777667408013E-5	2.199574075228123E-4	0.0	0.0	0.0	0.0017369054487210728	0.0	0.0
22	0.0	0.0	0.0	0.0	0.0	0.0	0.0	0.0	0.0	0.0	0.0	0.004694827831833942	0.0031154236828161014	1.0009253256100677E-4	2.296856261122998E-4	0.0	0.0	0.001612338140856165	0.009591223382779828	0.04578584629749089	0.14793222027156702	0.3985662724065436	0.24612618042638787	0.026917908759336782	0.0820781416317149	0.026435890074631485	0.00568701911451718	0.0	0.0	0.0	0.0	2.0659426159619368E-4	0.0	0.0	0.0	0.0	0.0	0.0	0.0	0.0	0.0	0.0	0.0	2.908782266962309E-4	3.3523039295512254E-4	0.0	0.0	0.0	0.0	0.0	0.0	0.0	0.0	0.0	0.0	0.0	0.0	0.0	0.0	0.0	0.0	0.0	0.0	0.0	0.0	0.0	0.0	0.0	0.0	0.0	0.0	0.0	0.0	0.0	0.0	0.0	0.0	0.0	2.0753576717832134E-4	0.0	0.0	8.669117242508151E-5	0.0	0.0	0.0	0.0	0.0	0.0	0.0	0.0
23	4.399541134930602E-5	0.0	0.0	0.0	0.0	0.0	0.0	0.0	0.0	0.0	3.1676179575455595E-8	0.09287062716753618	0.010660814368883123	5.118142975849715E-4	3.2166249349190566E-4	0.0	0.0	3.184973499400015E-4	0.0011100823997295733	0.005088625151003271	0.023765794754495327	0.1299957701151632	0.620254349344556	0.08348355183460289	0.020371476820990175	0.0033233375309521	7.005070595827793E-4	0.0	0.0	5.792799352789629E-4	0.0051279835693883976	8.58661344202217E-5	1.7554792431818475E-4	0.0	0.0	0.0	0.0	0.0	0.0	0.0	0.0	0.0	0.0	0.0	2.9626583633260173E-4	0.0	0.0	0.0	0.0	0.0	0.0	0.0	0.0	0.0	0.0	0.0	0.0	0.0	0.0	0.0	0.0	0.0	0.0	0.0	0.0	0.0	0.0	0.0	0.0	0.0	0.0	0.0	0.0	0.0	0.0	0.0	0.0	0.0	8.702761421088517E-5	3.349823484257479E-4	4.1912756328010126E-4	3.8467763353731655E-5	3.451353495088189E-5	0.0	0.0	0.0	0.0	0.0	0.0	0.0
24	0.0	0.0	0.0	0.0	0.0	0.0	7.660095028198176E-5	3.6263304431792336E-4	0.0	5.473926378373906E-4	0.019669618248775295	0.01972767123650054	0.009309073218452762	3.2133926275791305E-4	5.100227874568269E-4	0.0	0.0	9.185115766166423E-4	0.0024412462244995125	0.010822538260929907	0.020403823974061996	0.022744209278222637	0.14520374911832684	0.40716001153711256	0.13122652073797186	0.043656233295107434	0.007877695315306183	0.002283252759306734	0.004453706896769432	0.02241482539135444	0.10795966798730006	0.009974940354042328	0.002344638718389309	8.094302030526943E-4	7.161369640726392E-4	1.643217044122052E-4	0.0	2.35245925876537E-4	0.0	0.0	0.0	0.0	3.0245738754959035E-4	4.537166184110618E-4	4.841612481011452E-4	2.916466346130024E-8	0.0	0.0	0.0	0.0	0.0	0.0	0.0	0.0	0.0	0.0	0.0	0.0	0.0	0.0	0.0	0.0	0.0	0.0	0.0	0.0	0.0	0.0	0.0	0.0	7.837177787474592E-5	0.0	0.0	0.0	0.0	5.737890181994476E-4	0.0	0.0	0.0013834252798005727	7.208182754205122E-4	7.084068295197568E-4	4.1839802744154036E-4	0.0	0.0	0.0	0.0	0.0	4.5449273753205797E-4	8.687602637345522E-5	0.0
25	0.0	0.0	0.0	0.0	0.0	0.0	0.0	0.0	0.0	0.0	0.0	5.70599088398019E-4	0.0	0.0	1.005243913294308E-4	0.0	0.0	0.002954236983370413	0.014582766964108625	0.04018973568718817	0.04175233898215301	0.07587655246865346	0.03545491298879281	0.1284237961499228	0.32647518836062905	0.2117978371841198	0.061833495112137135	0.01252350625564495	0.0	0.0012762130330038022	0.006674876117072913	0.027921904781719825	0.004886671227849591	0.0012464705674681855	0.0014459347072217125	0.0	0.0	0.0	0.0	0.0	0.0	7.258885651989905E-5	5.358833015851551E-4	6.252054034809541E-5	0.0	0.0	0.0	0.0	0.0	0.0	0.0	0.0	0.0	0.0	0.0	0.0	0.0	0.0	0.0	0.0	0.0	0.0	0.0	0.0	0.0	0.0	0.0	0.0	0.0	0.0	0.0	0.0	0.0	0.0	0.0	0.0	0.0	0.0	5.438031623543567E-4	4.920385311678206E-4	8.635099213642916E-5	0.0	0.0	0.0	0.0	0.0	3.115184024281003E-4	0.0019077351626763871	0.0	0.0
26	1.1211398420257004E-4	0.0	0.0	0.0	0.0	0.0	0.0	2.511007448070304E-5	0.0	0.0	1.2499858100065893E-5	2.3413791327531712E-4	0.0	0.0	0.0	0.0	0.0	0.016356558713223245	0.038885134764776876	0.051391919746375615	0.023179506483509416	0.01913510931280829	0.004425792515199965	0.033797122422389046	0.17693334019164236	0.28339373386610817	0.17683366697649167	0.05936312398518749	0.0	0.0043774657727317775	0.012635402455509644	0.05621034463036156	0.020818343145075788	0.006520418807773291	0.004658455181238493	0.0	0.0	0.0	0.0	0.0	0.0	0.0	1.4469026492441864E-8	3.147796876876179E-4	0.0	2.998830491556327E-5	0.0	0.0	0.0	0.0	0.0	0.0	0.0	0.0	0.0	0.0	0.0	0.0	0.0	1.624907495393622E-5	0.0	0.0	0.0	0.0	0.0	0.0	0.0	0.0	0.0	0.0	1.58960635815974E-4	0.0	0.0	0.0	1.376903123461847E-4	0.0	0.0	0.0	2.585287155176537E-4	6.555900414007201E-6	0.0	0.0	0.0	2.2147776344451053E-4	0.0	0.0	9.449050255574612E-4	0.008611549309859412	0.0	0.0
27	0.0	8.396939906291374E-4	7.719969365929128E-4	0.0	0.0	0.0	0.0	0.0	0.0	0.0	6.209813153408573E-5	1.6115098740494257E-4	4.544897653885601E-4	7.970368966937565E-5	2.2093495627854903E-5	6.362613156871465E-4	0.0	0.0779668189230361	0.0555749638078339	0.03279530414764475	0.008762125569068786	0.003861185779341452	9.708146073356283E-4	0.005334343149525218	0.04153357428865628	0.15611906095312245	0.253161292980364	0.18134148793184493	0.007631391759398208	0.0061805637927522345	0.006404238495880376	0.03928604988809841	0.03725542597894086	0.029786340663730256	0.021798009030678626	8.756156747965598E-4	0.0	0.0	0.0	6.550124845337438E-4	0.0	0.0	2.0133442893182285E-4	5.541976222832996E-8	0.0	0.0	0.0	0.0	0.0	0.0	0.0	0.0	0.0	0.0	0.0	0.0	0.0	0.0	0.0	0.0	0.0	0.0	0.0	0.0	0.0	0.0	0.0	0.0	0.0	0.0	0.0	0.0	0.0	0.0	2.245218824937759E-4	0.0	0.0	0.0	7.797776142259062E-5	0.0	0.0	0.0	7.35487786725566E-5	1.0748384560041456E-4	0.0	0.0	0.007025610793320974	0.021441052957794093	5.273059128847607E-4	0.0
28	2.251865790285721E-4	0.0016883986675166778	5.288916749921445E-4	0.0	0.0	0.0	0.0	2.055170831372409E-5	0.0	0.0	0.0	1.1700955127652396E-4	3.1289985668562224E-4	0.0	3.845966824613182E-8	2.3914034432249368E-4	0.0	0.18045837763408018	0.03181144803279012	0.010558670627556931	0.0017868073643859076	0.0	0.0	0.0013973654473151292	0.006967024423523991	0.040020483236788286	0.148881694640495	0.25390616280508854	0.011414088120802718	0.0060649495417702485	0.003000230540696712	0.02376783348614184	0.053218256318245415	0.09984026183136062	0.10669267292643138	0.0022368145058446094	0.0048254152123023515	3.8409206894398225E-7	0.0028625692079090603	0.0	4.524384051615118E-4	2.938924716856689E-4	0.0	0.0	0.0	0.0	0.0	0.0	0.0	0.0	0.0	0.0	0.0	0.0	0.0	0.0	0.0	0.0	0.0	0.0	0.0	0.0	0.0	0.0	0.0	0.0	0.0	0.0	0.0	0.0	1.6931514531188026E-5	7.027690841879787E-5	4.652162242937453E-4	2.135325811812777E-5	1.2549132018569643E-4	1.0070252896328339E-8	1.8807588003080713E-4	0.0	0.0	0.0	0.0	0.0	0.0	4.003057009726237E-4	3.8033709967337184E-4	2.913073170698689E-4	0.0014191845490066752	0.0012059022600778369	0.0017061910779372985	1.1945910518206204E-4
29	0.0011229914765625818	8.186575617430974E-4	0.00332456396126124	0.0	1.1062626718261765E-4	0.015557092049594646	0.015137333586882263	0.017021955215398794	0.006304848733375801	0.0035007305426524708	0.003034799581986675	8.879460471682197E-4	0.008630619288358659	0.008894669625716405	0.020052125661274147	0.04448634993467897	0.0629781960810753	0.022794189247220938	0.009844027689613096	0.004492229229130092	0.0	0.0	0.0	0.0	0.0	0.0	0.006568058534451106	0.013118675448786124	0.2346732172265881	0.14621078097019144	0.046428386144549	0.0	0.015442532748127147	0.011973988521830884	0.011252422098667095	0.004663396878492511	0.16125874020161807	0.03242257254328448	4.4607045570052345E-6	9.758797259844998E-4	6.071759372287805E-4	0.0013897799421924803	4.6002039524078043E-4	0.0	0.0	0.0	0.0	0.0	0.0058488272276638895	0.001716344200072599	0.0	0.0	0.0	5.454561151670213E-4	5.029029765397907E-4	8.357122922413857E-8	4.384870136923169E-7	0.0010933157193837922	0.0020703244263454417	9.77346774056647E-4	2.706685257429733E-4	3.4258756973119694E-4	3.9761361116410175E-4	7.893003151885504E-5	7.176959884343053E-7	0.0	0.0	1.4563792055522968E-4	0.0	2.0852861324869744E-4	0.0	6.965976419148137E-4	0.0	0.0013044902908470022	0.0019221114180878807	3.8719594287782997E-4	0.0	9.116923649521638E-4	0.0	0.0	0.0	2.522056874487778E-4	0.0021463407391706653	0.005235588536550254	0.0011644862455786184	9.223086077285498E-4	0.0	0.031291563248471495	0.0028748213940519656	2.468346142326019E-4
30	5.736395324949332E-4	5.381717334311378E-4	6.424511276862717E-4	1.015245952028094E-4	0.0	0.0	0.011008730182009062	0.016917879709758075	0.008158707946162618	0.009247292625243098	0.012292532279152354	0.004165989569701142	0.024883356809143095	0.017426311721361238	0.026329341441483797	0.027009670017548032	0.014795335329944486	0.010136120448573482	0.01337847971621496	0.01227951108599719	0.006176837814232667	0.0	0.0018733537054689583	0.024997347300696988	4.37235423891574E-4	0.00636475539379414	0.01026351497033016	0.00976325493283819	0.18994276168762633	0.2253838299418195	0.1532681194904353	0.015029783666269576	0.012005110956816953	0.005768160763090843	0.0033809812928517436	8.765695801436798E-4	0.05404825379782095	0.007840438639052701	3.805004067365736E-4	6.877402891536556E-4	0.0011916630663415043	7.415697953546192E-4	5.929034147616342E-4	9.263729551325415E-4	2.1371319019984178E-4	6.235905517775507E-4	9.86055753944946E-4	2.9922781622214783E-6	0.004514228713560644	0.001334030294112265	0.0	0.0	1.2743671778781647E-4	0.0	0.0	0.0	0.0	0.0	0.0	5.989042838625423E-4	0.0	0.0	2.0109070236355242E-4	0.0	0.0	0.0	0.0	3.8987267252785755E-4	0.0	2.3319479744655114E-4	8.815896184121736E-5	0.0	0.0	4.214644064090273E-4	0.00144958704419411	0.0024285726821886944	0.0	0.0	0.001931913926429596	0.0013155796476078854	0.0011999072528487136	0.0020844070147928327	0.004223777493965529	0.004079878571160132	8.688777588414841E-4	3.2921049912151834E-4	0.0031748974743510258	0.02441946603383875	6.726863815394181E-4	2.603997393556672E-4
31	1.1762821627806377E-4	2.645086783801737E-4	1.0109328386451243E-6	0.0	2.059011700535058E-5	0.0028310566798261695	0.0038825121053122527	0.010727181334893815	0.006936123723151923	0.011358340845498296	0.03424834854206047	0.007555272411019941	0.03684519734505601	0.01032781361946252	0.009641735030359384	0.0	0.0	0.0028908888356757555	0.006223319644418325	0.012736447610646637	0.010701280349149753	0.0	0.009875145109454702	0.11876322515881552	0.007889269028303331	0.016344717597599367	0.007613306675302685	0.0054978787081530305	0.06827860111919172	0.16745796856077702	0.3166619350754763	0.05349230840209213	0.015655823542494295	0.0017055532311062004	0.0014959726811778708	0.0	0.014045456015402602	0.0018721406005452635	0.0	0.0	3.559934524477865E-4	8.329655720531507E-4	8.077981702162726E-4	0.0019352569447033774	7.990859433966409E-4	6.462996745057291E-4	5.567379264515378E-4	2.2959668712991283E-4	9.392803723697488E-4	1.1271180775588765E-4	0.0	0.0	8.162761935003858E-5	2.15579946359387E-5	0.0	0.0	0.0	1.6418058527206553E-4	0.0	1.8582184178269545E-5	2.0610443475791958E-4	1.6443210277266072E-4	0.0	0.0	0.0	0.0	0.0	0.0	0.0	0.0	2.0317881813228222E-7	0.0	6.932390338133953E-5	1.531395463843365E-4	1.8466996407505174E-4	3.1737495276159807E-4	0.0	0.0	0.0020144309692826405	0.0011533380861508524	0.0015385391757281191	0.003441706561297541	0.002563983044414309	2.3720855956079119E-4	0.0	1.6832357773964162E-4	5.264189187944285E-4	0.005800457244213097	1.1331847558156142E-7	0.0
32	0.0	5.0691173788798194E-8	0.0	4.263415213288424E-5	0.0	0.0	0.004172592442190741	0.002326571596059601	0.0	0.0	3.8563626141855485E-4	0.0	0.0	0.0	0.0	0.0	0.0	0.010629690354369436	0.0029809284260858054	7.579245471749364E-4	6.446515937666692E-5	0.0	1.1046235697116091E-4	0.015396187091891228	0.03540254382301269	0.09491676151743848	0.07746902901058124	0.056420225785153155	0.0	0.019775011086956576	0.06060897009394259	0.3019122130793595	0.21964203853711248	0.061624810994279515	0.011585505464792988	0.0	0.0	0.0	0.0	3.877914434261894E-4	0.0	8.246205936038338E-4	0.0010287258496686905	5.169197347229238E-4	9.966817810139653E-5	0.0	4.052594840510087E-4	0.0	0.0	0.0	0.0	0.0	0.0	0.0	0.0	0.0	0.0	0.0	0.0	0.0	0.0	0.0	0.0	0.0	0.0	0.0	0.0	0.0	0.0	0.0	0.0	1.845420254992458E-4	0.0	0.0	0.0	0.0	0.0	0.0	0.0	0.0	0.0	0.0	0.0	0.0	0.0	0.0	0.003388280780003708	0.016939939439449294	0.0	0.0
33	5.580289595958908E-4	3.40955538063747E-5	1.7336117048145078E-4	6.243345058269591E-5	0.006245171708238702	0.00866618743914821	0.005177000872962152	9.662598569368285E-4	0.0	0.0	3.3445170574961406E-4	0.0	0.0	0.0	1.383793020589315E-4	9.166330672334752E-5	0.0	0.018343321978750646	0.0013194725460449897	2.0904087157580542E-4	1.1489297434781354E-4	0.0	1.9215401464288634E-4	0.001947518123893036	0.004159622715080481	0.016286274676858486	0.04406640577200564	0.0696180655364067	0.016380145401663288	0.00882993688977664	0.011395902299078386	0.12212418195101643	0.2961407432461815	0.25720609105590897	0.0675278020441674	2.522337609493196E-4	0.009065196839896041	0.0022905985145830463	0.0	2.8415872246857364E-4	6.028318867851869E-4	2.8585857752768355E-4	6.798583031274967E-5	0.0	0.0	8.95553845199823E-5	0.0	4.970629187871558E-4	0.0	0.0	0.0	0.0	0.0	0.0	0.0	0.0	0.0	0.0	0.0	0.0	0.0	0.0	0.0	0.0	0.0	0.0	0.0	0.0	5.766068830137005E-4	0.0	4.906820922034234E-5	6.509794053880969E-4	0.0	5.150142379045905E-4	2.861539686981644E-4	0.0	1.3682767357764156E-4	5.98607052947508E-4	2.747065782076102E-4	1.783104455543095E-4	0.0	0.0	0.0	2.190806427102895E-4	3.8948028298911976E-4	0.0	0.007616357045275662	0.015241148186403425	0.0015235715285960214	0.0
34	0.0012047402385165248	0.020733537189400082	8.115648867016771E-4	3.4893695076163304E-6	0.015339275476814036	0.004053992082633635	0.0010410896856238403	0.0	0.0	0.0	0.0	0.0	0.0	0.0	0.0	0.0	0.0	0.032277019538070925	0.0	1.0425968980671386E-5	0.0	0.0	0.0	2.1016536453963695E-4	3.225313272770909E-4	0.0026195388306218667	0.014237992952951342	0.05492711123348092	0.0	0.0018132459967370935	9.294899994739436E-4	0.014545010417787073	0.10640060303050047	0.36068499069372517	0.3303407703500165	0.0031521394944190096	0.010099813618139813	3.5432310092027466E-4	0.0	4.041976148101068E-4	3.2495092160142035E-4	1.4825275573297116E-4	0.0	0.0	0.0	0.0	0.0	1.1650116289029319E-4	0.0	0.0	0.0	0.0	0.0	0.0	0.0	0.0	0.0	0.0	0.0	0.0	0.0	0.0	0.0	0.0	0.0	0.0	0.0	0.0	0.0	0.0	3.5669298982637395E-5	0.0038452502485980967	1.0018642979651753E-8	7.00862880375929E-4	3.835915226967421E-4	2.5517338472141075E-5	0.0	0.0017919059554320554	0.0	4.507791848930251E-5	0.0	0.0	0.0	0.0	0.0	6.999416704987255E-4	0.004809650820861146	0.004443462902511077	0.004719173492712725	0.0013931226298524138
35	0.0011403865737603172	0.07454587866859691	0.005504344582908636	0.0	0.0021681519413431173	2.0710294720610744E-4	0.0	1.2929589608812577E-5	0.0	0.0	0.0	0.0	0.0	0.0	5.715940106517557E-5	0.0	0.0	0.07449760299480668	0.0020997676780161244	3.462706522920205E-4	9.735714774438644E-5	0.0	0.0	6.856948435088499E-5	2.6484659153095953E-4	8.101220272959136E-4	0.0038894408202170953	0.0261285304867216	0.002202936168252277	4.2092316812117277E-4	1.6830662361289538E-4	0.0014308057438613565	0.012793982337743232	0.14725027789219094	0.6062551385129268	0.014069198889025917	0.0062249047423097925	0.0	0.0	0.0	0.0	0.0	0.0	0.0	0.0	0.0	0.0	2.2505073076209346E-4	0.0	0.0	0.0	0.0	0.0	0.0	0.0	0.0	0.0	0.0	0.0	0.0	0.0	0.0	0.0	0.0	0.0	0.0	0.0	0.0	0.0	0.0	2.4536878329747743E-5	0.003145237438198371	0.0	2.54150370582096E-4	8.159179154495646E-6	0.0	0.0	0.0011652278967374098	0.0	0.0	0.0	0.0	0.0	3.331491818060108E-5	0.0	0.0	0.00399720410303809	0.0017748489089871417	0.0067173040620329754	2.984848825753833E-8
36	0.006351334018848911	0.5209902249059182	0.0	1.5271013402166303E-6	6.79098273875751E-8	0.0	0.0	0.0	0.0	0.0	0.0	2.687037551394658E-4	7.814878565904986E-5	0.0	2.4842192828972804E-4	7.466176134724629E-4	0.0	0.006564561587551999	0.0	0.0	0.0	0.0	0.0	0.0	0.0	0.0	2.972183260238472E-4	9.404739587270124E-4	8.84525711807602E-4	0.0	3.4884779297464385E-6	0.0	2.9344127870973107E-5	0.001719892890479514	0.017850965515032857	0.1924172089336781	0.021008862194043344	0.1760947802234579	0.0	0.0019298038324236425	0.0016906889573289833	0.0	0.0	0.0	0.0	0.0	0.0	0.0	0.0	0.0	0.0	0.0	0.0	0.0	0.0	0.0	0.0	0.0	0.0	0.0	0.0	0.0	0.0	0.0	0.0	0.0	0.0	0.0	0.0	5.315388762131559E-4	0.0	0.005805470824148472	0.0	0.003812089821319014	0.0011094796956200522	2.72996417374563E-4	0.0018054382183471118	0.004312814998756785	0.0	0.0	0.0	0.0	0.0	2.4483631090943276E-4	0.0011905271796230196	0.010886163363209354	2.3896200848060324E-4	0.0017973022600945997	0.01722547252232903	6.500467487240316E-4
37	0.005343024191362999	0.007367118394227981	0.0	5.1581829084794536E-8	6.780934954236789E-8	0.047951121336682855	0.021955135886373215	0.01578869067593973	0.0025740103676327336	0.0	9.000890544114922E-4	0.0	0.0	0.0013104244431394842	0.00433059882895323	0.020321567822639622	0.13444187578555036	0.00973154025895004	7.560983764645329E-4	0.0	0.0	0.0	0.0	0.0	0.0	3.7763374886002305E-5	0.0	0.004786773932387239	0.10201843176717737	0.026628323092071852	0.005433284779663734	0.0	0.0049770164504389005	0.01048378433659115	0.021796776925440624	0.05472081985235219	0.25667283295964394	0.16703001993741973	0.0	0.0020705401897501263	0.0014754504731938642	3.478154697928963E-4	2.174758827130684E-4	0.0	0.0	0.0	0.0	0.0	0.0035720229784833284	8.819300274542426E-4	0.0	0.0	1.4111700810032877E-4	0.0012585381371200996	0.0015181254122304934	3.7235992639979455E-4	0.001221502394514222	0.0020886819289550377	0.001697045361084245	0.0	0.0	0.0	1.2758817891478765E-4	0.0032087697948580685	0.003936866510830132	1.5186383096851843E-4	3.2518551275235445E-7	0.0	2.0818996435120184E-8	0.0027431789008488415	0.0	0.0027962891280762943	0.0	0.004650831932110276	0.002765816428590477	2.4107957348026797E-4	0.0	0.002062325244086608	0.0	0.0	0.0	2.218893818655498E-4	6.577645176659729E-4	0.0013580700358992732	0.0	0.010648715278104898	7.948795678542072E-4	0.0025426320800738833	0.012941576019748064	0.0039296701801433236
38	0.013487856364496675	0.003001476075170008	1.020609673277487E-5	0.029678217180463397	0.03205343950094453	0.06365350051725625	0.007807433287282169	0.0012792214788550935	2.3090809698948152E-4	1.63823001308496E-4	0.0	0.0	1.6590120894946467E-4	2.6988632632466276E-4	5.485342433923456E-4	0.004106804951530801	0.0730313697895146	8.443822857130573E-4	8.813402777773428E-5	0.0	0.0	0.0	0.0	0.0	1.0006045359436725E-5	0.0	0.0	1.4067425607753359E-8	0.0033400757443993474	8.094333032471373E-4	1.6393237051387865E-4	0.0	4.0695510010557706E-4	1.0702370914604105E-4	0.0	0.08542574015782782	0.034132393416103406	0.5310088098551036	9.115415968362404E-6	0.022708757836077943	0.005405619186883572	0.0014437353348241001	3.4245330038160386E-4	1.3995247414208884E-4	1.4799870638162942E-4	1.0697741328543085E-4	6.112006618329549E-4	0.0033714103420983523	0.0027486151438100635	3.376842941140562E-4	0.0	0.0	0.0	0.0	1.4632040812631472E-4	0.0	0.0	0.0011615866861645293	0.0	0.0	0.0	0.0	9.427278033595424E-5	1.7909449121972588E-5	0.0	0.0	0.0	0.0	0.0021185037563742778	0.0015148977494232674	0.0	0.01042904947701733	0.0	0.00200023569289287	4.2274030137595144E-4	9.262042991373131E-5	4.08931316035295E-4	0.010494059408598983	7.527273684853718E-5	0.0	0.0	0.0	4.69326871174015E-4	0.0022976849465674376	0.0	0.014556732926496873	0.004595410711010464	0.001693906989626942	0.008934896848143104	0.015276642203018994
39	3.182115247800817E-6	0.028529718706809093	0.59326019563477	0.054774765074099445	1.562702119576117E-7	0.0	8.09126867842133E-8	0.0	0.0	0.0	0.0	0.0	3.5202368982955165E-5	2.1317317501196205E-4	9.286200802810466E-4	0.0027132712940845893	0.002533714489796665	0.0	0.0	0.0	0.0	0.0	0.0	0.0	0.0	4.170810403933634E-5	1.928049822200581E-4	6.756009855000131E-4	0.0	1.7177350272151425E-4	5.4676030941223695E-6	0.0	9.594676688282752E-8	0.0	0.0	0.0	0.0	2.43744135682139E-5	0.23972463847359674	0.019103299218933015	0.0031440975601060195	5.178030985930506E-4	0.0	0.0	0.0	0.0	1.7004123311220264E-4	8.981439273979357E-4	4.748229096611648E-5	1.87541263123703E-4	0.0	0.0	0.0	0.0	7.038675111810328E-4	0.0	6.533943449805633E-7	0.0	0.0	0.0	0.0	0.0	0.0	1.702834417719879E-6	0.04557782497042173	0.0	0.0	0.0	0.0	1.3718176142033676E-7	5.884214860784736E-4	0.0011825790603037436	0.0	0.0	2.2126293031364963E-6	0.0	6.61437771437164E-4	0.0010863384126569028	0.0	0.0	0.0	0.0	0.0	0.0	2.392340489759927E-7	5.569490152380841E-7	0.0016219617014552386	5.80176612792313E-4	8.697157833396136E-5	7.965946726761482E-6
40	0.005738411271973694	0.008744584828184788	0.02142962477141374	0.04356415736972878	0.027147892658444542	0.0018705374451079627	0.00509879232927216	0.002279940877307736	6.721994983897419E-5	3.735457782935788E-4	0.0	0.0	2.3067957124222411E-4	4.884680648242256E-4	0.0017581177399257901	0.006374420010890008	0.0017143496009362892	0.001203309260427572	5.3950707743741966E-5	9.582772909270613E-5	0.0	0.0	0.0	0.0	0.0	0.0	0.0	3.513648001548911E-4	0.001114866391718919	7.711578711246047E-4	0.0	1.0866268343873698E-4	0.0	5.460596907947603E-4	0.0	0.015781047587030063	8.614245930459333E-4	0.1253118683969451	0.09261431754579691	0.3413856422612599	0.16111967426526297	0.06685707442800537	0.01718688047127078	0.0038072222146026072	0.0	0.001348113686815881	0.0024921893922384137	0.001445862139739085	0.0014706458026078665	5.063723321634761E-4	0.0	0.0	1.0269497385463418E-4	2.005619260972865E-6	0.0010430860974941787	2.2723076389737356E-4	7.243184997652981E-4	2.0695649576170944E-4	2.2561964276432176E-4	0.0	0.0	0.0	0.0	7.03340346695801E-4	2.506987349282152E-7	0.0	7.661894922717931E-4	0.0	3.465967236686285E-4	0.0	2.782837627571107E-4	0.004983503556186587	0.0	0.0021529342453755888	9.908198802662867E-5	0.0	5.96085387648824E-4	0.0016987710003350338	0.0	0.0	0.0	5.104710916659123E-5	0.0	1.3528859872896068E-5	4.221504154988551E-4	0.003973523417321812	9.6190170678058E-4	0.0017537407301292018	5.608102986276405E-4	0.014792071649438951
41	0.0035076940761787634	0.001536345391498713	0.0034656257221996715	0.007491383643470332	0.0062027838437052835	0.004648409206246144	0.008284407769512548	0.006819203673252719	0.0013585991917261454	0.0	1.5761454842922108E-4	1.575124959610078E-4	0.0	7.284842112235527E-4	0.0057321882643898295	0.008770203886402953	0.0	0.002776919628169543	2.9122475188383365E-4	0.0	0.0	0.0	0.0	0.0	0.0	0.0	1.6175513823404975E-4	6.145706471565713E-7	0.0013534445601343014	5.1205453981533405E-5	0.0	4.673691987828328E-4	5.809367784328541E-4	8.00016629885241E-4	0.0	0.0033181396209849123	0.003130196798442786	0.05617581548797048	0.029859819322129	0.26093077926930996	0.25969523310666925	0.1804948422203566	0.0818200044416805	0.023101927602376705	0.0031473881817333815	0.006613517588045531	0.003382385924750245	0.003485059613379079	0.0015430105451152735	1.1450126072395189E-4	0.0	8.742854556915466E-5	0.0	0.0	0.0	4.5025136455944967E-4	0.0	7.179302527763221E-4	0.0	0.0	0.0	0.0	1.1723202440233072E-4	9.437098412201237E-4	0.0	0.0	0.0	0.0	3.300509372948683E-4	0.0	2.1900590549442402E-4	0.001208922554609725	0.0	0.0011472411350631185	7.977322140076971E-4	0.0	0.0	5.250437812633649E-4	1.7681583635951832E-4	0.0	2.0601487980716893E-4	0.0	0.0	6.781153887121058E-4	8.467001835194927E-4	0.0015021921840054461	7.989830988960128E-4	0.001311235807392308	3.5423309018713887E-4	0.005424597356844163
42	9.893133857704652E-4	0.0	0.0013633150443342712	8.323356677230986E-4	3.450088433910513E-4	7.496475352897305E-5	0.005610807501703665	0.00802625575956605	0.0016975779616648363	2.354601031888129E-4	0.0	1.0951027127188308E-4	5.523300290142051E-4	0.001757253955127911	0.0074282434789772695	0.008437952756247917	0.004493249801260501	0.001114309922665697	0.0011338764073178828	5.958973615448347E-4	0.0	0.0	0.0	2.5225768378701175E-4	1.1482218610859871E-4	4.812400300994104E-5	9.462085488192989E-5	3.902091946320963E-6	0.0012356235537386814	0.001852068929338753	1.2509733212570263E-4	4.7528309820686545E-4	3.377446732924688E-4	5.39320516987071E-4	0.0	0.0	0.0014901132305941832	0.018609704486978126	0.004324659071342246	0.13113135569187756	0.2285804372097319	0.25770269757532305	0.1890978075147326	0.07933303952310965	0.01386764414459575	0.009937093465743717	0.0032022808338275904	0.0019080273440111525	0.0015693133445119848	4.6129895450274373E-4	4.828073472693889E-5	0.0	8.301319961992343E-5	4.953208029220768E-5	0.0	0.0	0.0	0.0	4.0911684792105905E-4	3.844646333579206E-4	0.0	4.2315616979963556E-4	3.17033719802807E-4	2.0833077445643456E-4	0.0	0.0	0.0	2.87629618311726E-4	8.23376855032938E-4	0.0	1.1309453960665183E-4	4.124741208485038E-4	0.0	3.0141048815050564E-4	5.885013645840044E-4	4.7730680363428985E-5	0.0	3.1638658446013994E-4	4.411625196666108E-4	0.0	1.6830950665405823E-4	0.0	1.777921482507539E-4	1.5710539671529674E-5	1.3687272459808906E-4	4.3993660122165864E-5	3.411971721815214E-4	0.0013541430498965144	0.0	0.0014152859490189154
43	4.236152846918899E-4	0.0	3.061983713430891E-4	0.0	2.966152598816495E-4	0.0	0.0010492681844219123	0.005081428318006131	0.003258373897500147	0.0	3.744667259976883E-8	7.331994332859189E-4	6.669500557686056E-4	0.004899141621032571	0.011176486159011527	0.0	0.0	8.492468596869607E-4	0.0015473361025228614	0.0018660222535904466	0.0	0.0	0.0	6.366532160494193E-4	1.4481158234441366E-4	4.347358716957831E-4	1.3433234627743376E-4	0.0	5.980946961620418E-4	7.408591264551577E-4	0.0018733941860733753	0.0	2.2336618674833103E-4	1.0128759301766033E-5	0.0	0.0	6.662566046421774E-4	0.006628742099716905	0.0	0.04100279217216746	0.13037264259178682	0.2306703644156433	0.29138926974353596	0.20113045334889093	0.051709166144073115	0.004201965611113847	4.424498822367985E-4	0.0	0.001109032123666727	0.0	1.6149461165944476E-5	0.0	6.485570262655096E-5	7.668730320115192E-5	2.1757095825672198E-4	0.0	0.0	0.0	0.0	6.204344638608779E-4	0.0	4.408112637666342E-4	1.8528687574277796E-8	0.0	0.0	0.0	0.0	1.3874926665593623E-4	2.8388039756173268E-5	0.0	6.791786666702457E-5	8.971505254559712E-5	0.0	0.0	0.0	0.0	0.0	0.0	5.549933034486792E-4	1.6564885754374737E-4	0.0	1.6889591434330098E-4	4.606793750148287E-4	2.3340991936912108E-4	0.0	0.0	0.0	3.816447670919216E-4	0.0	0.0
44	9.961536198051861E-5	0.0	0.0	0.0	0.0	0.0	3.575321786273184E-4	0.004307027436132701	0.005749969902518713	0.003179872979908377	0.0025097011802739703	0.005761322455993422	0.003947932288086528	0.008659326372596638	0.010903639959518631	0.0	0.0	2.8997340624702355E-4	3.9725381234001386E-4	3.1478978295985786E-4	0.0011215413145022261	4.8440976217337106E-4	2.3527062006489292E-4	4.993157683243943E-4	1.5179348010954503E-4	2.4345994874306966E-4	0.0	0.0	1.403573701440886E-4	9.272999640208594E-4	0.001557271764731982	9.006935694709213E-5	0.0	0.0	0.0	0.0	0.0	0.002214917019478438	0.0	0.008015898556956804	0.04000229724688365	0.1002836845598535	0.22395851582010043	0.3352572189582864	0.19092221078054003	0.033454488912133054	0.007060872246393656	4.8740566763404966E-4	5.889984914568571E-4	9.798487453163004E-4	0.0	0.0	7.200984664851396E-5	0.0	0.0	0.0	0.0	0.0	2.326346900893373E-4	2.237599043006039E-4	1.6373399786721746E-4	0.0010198831950597735	0.0	0.0	0.0	0.0	0.0	4.8759748049157E-6	0.0	0.0	0.0	0.0	0.0	0.0	0.0	0.0	0.0	0.0	0.0016342858161225795	6.13840920917465E-4	4.3764701672391364E-4	7.741230887397374E-5	9.450620674920464E-5	2.7030664986402224E-4	0.0	0.0	0.0	0.0	0.0	0.0
45	0.0	0.0	0.0	0.0	0.0	0.0	0.0	0.0013200326940242845	0.004514758487741205	0.011719536880143733	0.013612416778006595	0.039653198140065425	0.007982965109436425	0.011850202346849768	0.004667911242102004	0.0	0.0	0.0	0.0	1.665367736102795E-4	5.48660985886224E-4	2.64186322205777E-4	0.0013878142798634738	0.0017072956993370002	0.0	0.0	0.0	0.0	0.0	4.884998556798208E-4	0.002279341551404189	0.0	0.0	0.0	0.0	0.0	0.0	0.0014557517086065664	0.0	0.0	0.006433976958168435	0.02317953031231123	0.06617844625201294	0.23580014822209663	0.5150823313733077	0.035600567869028175	0.004113263310166982	0.0	0.0	0.0	0.0	0.0	0.0	0.0	0.0	0.0	0.0	0.0	0.0	0.0	0.0	4.180989561762292E-4	0.0	0.0	0.0	0.0	0.0	0.0	0.0	0.0	4.056034166754805E-4	0.0	0.0	0.0	0.0	9.528428467906465E-4	0.0	0.0	0.003825733719399317	0.0012858400046297366	0.0028979929967503665	0.0	2.065149075231954E-4	0.0	0.0	0.0	0.0	0.0	0.0	0.0
46	0.0	0.0	3.538811436545136E-4	0.0	0.0	0.0014322061245962416	0.0031050339236091966	0.003965014521174361	0.003793436558645982	0.039701663757870924	0.019736070455404212	0.008233698383875275	0.007451297365205663	0.0072526536451157685	0.014422926232509877	0.0	0.005090131358227495	0.0	0.0	0.0	0.0	0.0	0.0	0.0	0.0	0.0	0.0	0.0	0.0010726231322476301	0.0035549449529046783	0.0036951696715399147	0.0	0.0	0.0	0.0	0.0	0.0	0.0033742731954761146	0.0	0.008578524475336349	0.01863280747283622	0.025766118535101995	0.005540935811416563	0.06809395855775056	0.043839995951616535	0.3842217169699611	0.2086942769393847	0.05220026124822088	0.025938560306047388	0.017262272594168664	0.0	0.0	0.0	0.0	0.0	0.0	0.0	0.0	1.3482947541146073E-4	0.0	0.0	0.0	0.0	0.0	0.0	0.0	0.0	0.0	0.0	0.0	0.0	1.7483996730530444E-4	0.0	0.0	0.0	1.4837611262536922E-5	0.0	5.388583287837212E-4	0.004018243699616465	0.001684613646024729	0.003610290959971488	3.403486613780746E-4	0.0	3.9981908593311613E-4	0.0	0.0	9.651521118102403E-4	0.0031137131686041135	0.0	0.0
47	1.9317865717123853E-4	0.0	5.448780564184661E-5	0.003442267489147829	6.599126178442951E-4	0.0043204896075767765	0.0037896122515591077	0.0015419410742410079	4.4862833841317337E-4	0.008709588472180289	0.0017654014392185042	0.0	0.0026197319436905824	0.001378190565403028	0.004578166336547879	0.0	0.00789980131959867	0.0	0.0	0.0	0.0	0.0	0.0	0.0	0.0	2.183681235701741E-5	0.0	0.0	0.0	0.0020632390516264355	0.001348363315200255	7.817380270341557E-4	0.0	1.1838517738160345E-4	6.543857581886936E-5	0.0	0.0	0.011082066990768144	0.00367094518795257	0.005562931963447023	0.010046005899601536	0.008789635772163502	9.382065579289004E-4	0.009771796655439624	0.004532849659460981	0.168238480257759	0.367347215992159	0.26947517608056903	0.030927954260279875	0.010672710563451183	0.0	0.0	0.0	0.0	0.0	0.0	0.0	0.0	0.0	1.343542524018627E-4	0.0	0.0	0.0	0.0	0.0	0.0	2.6170689070510354E-4	6.249012501281977E-4	0.02516150657105424	0.0	0.0	0.0012248983769182617	0.0	7.069046020305017E-4	4.0661600785002515E-4	0.0	0.0	0.0038217560708945684	0.0014211595875401504	3.0310952834030047E-4	0.001560502145868014	0.0	0.0	4.343885086490012E-4	0.0	0.0	0.006075729761417616	0.009726145563219102	7.618229073593046E-4	5.181232569906547E-4
48	4.5260813809491296E-4	7.240261839342763E-6	0.008704382908226446	0.040050456784250454	0.010326771122133531	0.005001076772059177	0.0012180115785456445	9.889787475671182E-4	7.74300256387906E-5	7.937659581293529E-4	0.0	1.3438184991826173E-4	6.948890338831749E-4	0.0015124683236570789	0.0016775596645833956	7.947333046550191E-4	0.009596486319698248	8.528128554109915E-4	0.0	0.0	0.0	0.0	0.0	0.0	0.0	0.0	0.0	0.0	0.0	5.310740404051566E-4	3.293884393721569E-5	0.0	6.632028000137118E-4	5.38161609189367E-4	0.001768606797260676	0.0	2.660739513147119E-4	0.04164175648559032	0.008029604626062154	0.004881156995170548	0.003936985518524977	0.0013739688369836225	9.30846571323374E-5	0.0	0.0	0.023103306357891953	0.14483747456624438	0.44044054823036866	0.02823462779310058	0.006928036377100107	0.0	0.0	0.0	0.0	0.0	0.0	0.0	2.579948511841301E-4	1.5100246384188125E-5	0.0	0.0	0.0	0.0	0.0	0.0	0.0	0.0	9.120639523538608E-4	0.16913653906775522	0.0	0.0	0.0014944923679057463	0.0	4.203355669877942E-5	4.3014434038602994E-4	0.0	4.973596579301936E-4	0.01820549435548879	6.230406084998894E-4	3.122832447566996E-4	7.652024363510309E-4	0.0	0.0	0.0010586513669031189	6.153148363260522E-4	0.0	0.009584174196415864	0.004160722679801736	0.0011185819670897685	5.861441331876669E-4
49	5.238711570230018E-4	0.002532401013969285	0.002231342842617951	0.00860986922429397	0.005980503981287734	0.028511147614785803	0.013655446577729867	0.017068401321479448	0.032772194015903824	0.030067387602475643	0.015821287222610482	0.0	0.0037189720071896452	0.019094047917140894	0.01710962278425249	0.013816226391820704	0.09973346094806705	0.0	0.0	0.0	0.0	0.0	0.0	0.0	0.0	0.0	0.0	0.0	0.00842887707692953	0.003753894574265129	0.0015517273563359574	0.0	0.0	1.6139652647020032E-4	0.0	0.0	0.009413903494242344	0.023270774564634653	0.0022845678401049235	0.001676635714968942	0.001767072843648332	0.0014103211997098346	4.4459918647530964E-4	3.8401023556440853E-4	0.0	0.0082080499682025	0.012815220129448765	0.024918716357727008	0.25852642954761695	0.1239087948236463	0.0	0.0	7.368693965774917E-4	0.002866684514052739	0.005156512028441513	0.0025547909048977287	0.004638761405017697	0.0034825236396436618	0.004578615148009063	9.147130366263272E-4	3.25365668978207E-4	3.2334920054834655E-4	5.357224909960533E-4	0.0010118914386182754	0.0015854473605055818	7.371501280886809E-4	0.0013326376679456816	0.07508067089994067	0.07538623891605732	4.5526807179913835E-4	1.2585998678952092E-4	5.999606609970192E-4	0.0	3.153714508782518E-4	4.5521133793905203E-4	0.0	0.0	0.0016663106827900288	0.005721149337200624	0.002580740198974343	0.0027671859210969107	0.0	7.558855588901165E-4	0.0022540405976196245	2.5427332567615647E-5	0.0020822377652158787	0.0025072838939271106	0.0017522590953103045	9.337368571940918E-8	5.165968267346967E-4
50	4.520870868580505E-4	0.0	4.5473437452818755E-8	0.005115226681427903	0.0015004454416939423	0.008960717171821382	0.006260015746007261	0.015487883084266685	0.0984488575750264	0.09190833292111472	0.044505486477237205	0.008238104081413785	0.006055476939260278	0.026428170454946703	0.011480353578981058	0.01144375221980797	0.03930580171324735	0.0	0.0	0.0	0.0	0.0	0.0	0.0	0.0	0.0	0.0	0.0	0.004978791534220239	6.955832657384574E-4	5.382441065451557E-6	0.0	0.0	0.0	0.0	0.0	0.004269934402109553	0.008490758023425084	0.004895064690154088	9.518663115474299E-4	0.001030664738935317	2.7897289083618054E-4	0.0	4.092891952679779E-5	6.821910412894751E-4	0.010157700996148577	0.006298087414668818	0.006423692841039216	0.18421158304054983	0.20040327300213903	0.028496921678759394	0.009211178354429049	0.0015875462261710155	0.006616554987134492	0.005572930136645158	0.005590738193157788	0.002211691672802365	0.0035546278517952466	0.010887310570660665	0.003909059021565293	0.00713376859346991	0.0025584129683573886	0.0	0.0	0.001401175113468674	5.201384379450356E-5	0.0	0.04071987847631438	0.016980988385208454	3.710084545084015E-4	2.678837231976177E-4	4.3114823405161675E-4	0.0	4.2893745586102254E-4	4.321262572420771E-4	1.3827665674835319E-4	0.0	3.342010320293024E-4	0.014360071782765656	0.007015272606195866	0.011049760157709237	0.0	0.0053066640352543	0.0024711162243737975	0.0	1.195317980196031E-6	6.710976760260041E-4	8.312121123810216E-4	0.0	0.0
51	0.0	0.0	0.0	0.0	0.0	0.0	0.002862995317342508	0.007164431161382251	0.013884901304315057	0.0038789790587955486	0.0	6.103886255698089E-5	0.0	0.0	0.0	0.0	0.0	0.0	0.0	0.0	0.0	0.0	0.0	0.0	0.0	0.0	0.0	0.0	0.0	0.0	0.0	0.0	0.0	0.0	0.0	0.0	0.0	0.0	0.0	0.0	0.0	0.0	8.95864701222432E-5	0.0	0.0	0.0	0.0	1.221207986666848E-4	0.0	0.02088049286199925	0.3762331973987396	0.14494493605222517	0.03182953333303603	0.018947056640182678	0.0013639894930997534	0.012297574782014644	0.008501706551074925	0.005995056517437818	0.006261575629529436	0.0017261144265423812	0.021327103355797263	0.003189268012937868	0.0034648065892981146	0.0	0.0	0.010170813681970018	0.02248323329034074	0.2479163135898243	0.030036887437827536	0.0	5.7998357045822415E-5	0.0	0.0	0.0	0.0	0.0	0.0	0.0	0.0037892503245794793	3.9573753287808525E-4	1.233011684377549E-4	0.0	0.0	0.0	0.0	0.0	0.0	0.0	0.0	0.0
52	1.536792255215393E-7	0.0	0.0	0.0	0.0	0.0	1.6517746665787857E-4	0.002201259491398692	0.011398670420491247	0.004901064685116229	4.8800327392530625E-4	0.0	0.0	5.5397662198078684E-5	0.0	0.0	0.0	0.0	0.0	0.0	0.0	0.0	0.0	0.0	0.0	0.0	0.0	0.0	7.211175477183493E-5	0.0	0.0	0.0	0.0	0.0	0.0	0.0	0.0	0.0	0.0	0.0	0.0	0.0	3.715578725423734E-5	0.0	0.0	0.0	0.0	0.0	0.0	0.006314085416580477	0.1350652906706601	0.296968959909254	0.13623381102446658	0.06296479137115026	0.00967909450484329	0.01574870041373682	0.011747318927587843	0.009973068805472336	0.01514610509263748	0.01324584907023405	0.1513622525241518	0.03592607848159074	0.01712284073966727	0.0	9.831775679519925E-4	0.0017077946246810774	0.013393443409321094	0.03056226239560406	0.0030866279181479732	8.82103451335941E-5	0.0	0.0	0.0	0.0	0.0	0.0	0.0	5.135499783944206E-5	0.007110997371785137	0.003511956381285582	0.0012846038534753649	3.4520530712055795E-4	5.006773013851996E-4	5.564473531968803E-4	0.0	0.0	0.0	0.0	0.0	0.0
53	0.0	0.0	0.0	0.0	0.0	0.0	2.0102010657170518E-5	0.003234097334688237	0.0035235193992680966	0.0011556745882509139	1.4098358129304187E-4	5.8626455517745706E-5	0.0	1.1193972799765875E-4	0.0	0.0	0.0	0.0	0.0	0.0	0.0	0.0	0.0	0.0	0.0	0.0	0.0	0.0	3.610661264906447E-4	2.3610001742531044E-6	2.0605917934084876E-5	0.0	3.509332216010443E-5	0.0	0.0	0.0	3.705028830324304E-4	0.0	0.0	0.0	0.0	0.0	7.090942440261591E-6	0.0	0.0	0.0	0.0	0.0	8.259394785060149E-4	0.0012623031311866074	0.020136153468457933	0.08333774341690811	0.2074475077647294	0.11567926062810376	0.03407290913847209	0.056211769841583624	0.06884816025141392	0.058145402234919805	0.06268463535374282	0.057868732230538775	0.06892306122110174	0.00834132149508558	0.07808016026429394	0.01825319267023192	0.007910838950168201	0.004187211934955279	0.026925560178539542	0.007084096607159833	7.413758189352621E-4	0.0023434427776857867	0.0	0.0	0.0	0.0	9.917906056771937E-5	0.0	0.0	1.6876966075254394E-4	0.0	0.0	0.0	7.333675615852547E-4	5.071998132661399E-4	1.3904175720357866E-4	0.0	0.0	0.0	0.0	0.0	0.0
54	1.994211077260765E-4	0.0	0.0010550455543000491	0.001979317449318061	6.930213817481388E-4	0.0	0.004154108401780689	0.010518115780204592	0.003941258808803169	5.65538398085125E-4	1.4643161497984418E-4	0.0	0.0	0.0	0.0	5.854337086740549E-4	7.027890384952079E-4	0.0	0.0	0.0	0.0	0.0	0.0	0.0	0.0	0.0	0.0	0.0	4.0106915502715814E-7	0.0	0.0	0.0	0.0	0.0	0.0	0.0	0.001045364729615515	8.161964406842184E-5	0.0	0.0	6.145561588794655E-5	0.0	0.0	0.0	0.0	0.0	0.0	4.892006703349387E-5	0.0019106230260139679	0.0037319232247436853	0.009465782786047486	0.03653031167076182	0.10683481280717577	0.2454946447346748	0.11744724111562921	0.03900899223294921	0.10371982425366598	0.04525078219185842	0.017248533315201996	0.008271811630633593	0.011358519777038698	0.0023514896557824557	1.7447313052341522E-7	0.0	0.0232795347981642	0.06682293634688163	0.11992371194288597	0.005904401238471275	1.8140726927010962E-4	0.002415776220053571	0.0	7.032442504449855E-4	4.661709621020058E-5	2.9795751279612507E-4	4.594902783035123E-8	0.0	3.38644500656056E-4	9.249274328773808E-5	4.427607080292017E-4	0.0	0.0	0.0	0.0031106608307061344	0.0018038556561041502	0.0	0.0	0.0	0.0	0.0	2.3224367182796382E-4
55	4.695146307869306E-4	0.0	0.008735174155198065	0.037403892570421655	0.020013025750505016	0.001583006275334324	0.0031866888802538373	0.001575965320043221	2.5773902523937336E-4	5.316919936699679E-4	2.6360873579053085E-4	0.0	0.0	4.287073703575055E-5	0.0	6.910962086166893E-4	0.0018706569065268083	0.0	0.0	0.0	0.0	0.0	0.0	0.0	0.0	0.0	0.0	0.0	0.0	0.0	0.0	0.0	0.0	0.0	0.0	0.0	0.001961893969244727	0.012372335534585312	5.941191218648431E-4	0.0	0.0	1.0063023138259635E-4	0.0	0.0	0.0	0.0	1.0627596857458276E-4	6.562106760568708E-5	0.0018104746804712673	0.0026184751292008066	5.512009364201162E-4	0.005491731953232052	0.027869574199915235	0.10782130143148382	0.28461818622148727	0.015481650260506479	0.1272075619649871	0.023857842168342303	0.005503165400073347	0.0031640720692971557	0.0	0.0	0.0023879137884449415	5.2726889765083365E-5	0.1262758997689138	0.1287669761339244	0.013237755259724246	0.0	0.0016165356198901669	0.008066049600024541	1.554584387145356E-4	0.005953479957132092	3.52725317154612E-5	5.923584030436744E-4	8.312754236773862E-5	0.0	5.089926675219642E-4	0.0020493210213912466	0.0	0.0	0.0	1.448032614139173E-4	0.004590123275261782	0.0027684080839385167	0.0027206451802714673	7.061968811845724E-4	0.0	0.0	4.6685688622305374E-4	0.0010000553110362984
56	4.0027777351547323E-4	0.0	0.0019260272297235692	0.0	0.0	0.0	6.377257747371413E-4	0.0012409536316812498	0.0016810910367944297	3.21076015360261E-4	1.369799288946861E-4	4.900291667544306E-5	0.0	9.633472522561184E-4	0.0010856062363163819	0.0	0.006432309757878039	0.0	0.0	0.0	0.0	0.0	0.0	0.0	0.0	0.0	0.0	0.0	2.0861384493687688E-4	0.0	0.0	0.0	0.0	0.0	0.0	0.0	9.373202003054171E-4	0.0	0.0	6.177173605645445E-4	2.9269470918612695E-4	1.939768164715695E-4	0.0	0.0	0.0	0.0	0.0	9.410405717648684E-5	0.0034075231703569824	0.0026608973699915966	0.007602429475845333	0.008374001755877778	0.05281725507291081	0.03986014031216802	0.02065561189256805	0.16997153255423686	0.2810315980777782	0.10966292726323512	0.10591338751744214	0.03714005206908037	0.01161902485476394	7.884050197386889E-4	0.02590860185562713	0.024383237547888327	0.05086028974880618	2.5993349730232465E-4	0.011489616966052545	0.008655749740809116	0.0017029422168401073	0.001927808680438119	1.1118717965398696E-4	1.2363891820730554E-4	0.0	0.0	0.0	0.0	0.0	3.122480398354527E-4	0.0	0.0	0.0	9.958758865115682E-4	0.00307083369930743	0.0010277821731342544	2.1176319616696283E-7	4.4643113792222644E-4	0.0	0.0	0.0	0.0
57	6.372752000490281E-4	0.0	0.00883709493000554	0.014244295732229753	5.91010563313732E-6	0.0	0.0	9.074792623497681E-4	2.332383214134972E-4	4.646448816176138E-6	0.0	0.0	0.0	1.1797989177830882E-4	0.0	9.943399115838075E-4	0.008394353424241234	0.0	0.0	0.0	0.0	0.0	0.0	0.0	0.0	0.0	0.0	0.0	4.548946649973258E-5	0.0	0.0	0.0	0.0	0.0	0.0	0.0	7.680668773949877E-4	0.0	1.5129481939661161E-5	4.3871639193442324E-5	0.0	0.0	4.502695489446714E-5	0.0	0.0	0.0	0.0	0.0	0.0	0.0	0.0021467359293473208	0.001984790593910701	0.017803329456523072	0.02882781866250121	0.04241151239645675	0.0746302492564645	0.3733944067831129	0.09475522028307731	0.03538259816982499	0.008263566775783023	0.002415844175148106	1.2712940098558894E-4	0.015152820893562072	0.030022325209621087	0.18636030959034142	0.01550938403954393	0.01748557644463361	0.006439216433262431	0.001977689710915318	0.0038689853699186245	0.0	6.993960064242088E-4	1.3081925542865643E-5	1.4449737742432386E-4	6.196736110407005E-5	0.0	1.4435298451783728E-4	6.423708942887846E-4	0.0	3.3238201788700945E-5	2.2992408767678817E-5	1.823085448769063E-4	0.0	0.0024086042018574725	0.0	7.445709568274167E-4	0.0	0.0	0.0	6.489119136230905E-4
58	4.7030929516833853E-4	0.0	3.649820245752875E-7	0.0	0.0	0.0	0.001128109180487458	0.004066440761855925	0.001697886583836176	5.561284110877867E-4	0.0	0.0	0.0	0.0	0.0013750123781214494	0.003533424217098698	0.014346800447569176	5.4686225716483954E-5	0.0	0.0	0.0	0.0	0.0	0.0	0.0	0.0	0.0	0.0	1.1646943518162603E-4	0.0	0.0	0.0	0.0	0.0	0.0	0.0	0.003828857798235469	0.0023153880524150357	0.0	6.147889075776309E-4	3.641039967309075E-4	0.0	0.0	0.0	0.0	0.0	0.0	0.0	0.0010697101550057656	0.0021056447932623215	0.002392283304900749	0.0051036622063199595	0.043403846899802374	0.037091597915284095	0.021213927068912036	0.08648707215225812	0.2610901119986151	0.17854562025874415	0.10349356526814792	0.03627601241590774	0.012687158194358318	0.0015026210468224886	0.029559730303706386	0.03956714508814325	0.07784812913934135	0.0036860524541923886	0.008832366898321333	0.004581532029170751	0.0012513926666870767	0.0025080823061465083	5.644055441568585E-5	1.4784626267901204E-4	0.0	1.0580699941293175E-4	0.0	0.0	0.0	2.8437689068600534E-4	0.0	0.0	0.0	2.846341288992488E-4	0.002213751955041406	0.0012654654611676207	0.0	7.351366628250288E-4	0.0	0.0	0.0	1.40505847715919E-4
59	9.537523507666496E-5	0.0	3.331707817708225E-4	0.0	0.0	0.0	0.0	0.0	0.005803366956368375	0.003953712176913271	0.0012325355653348073	0.0	3.46380270429595E-4	0.005267658188643839	0.006574982101851321	0.00997971127729625	0.008812876271988585	0.0	0.0	0.0	0.0	0.0	0.0	0.0	0.0	0.0	0.0	0.0	0.0024211553091651283	4.2488905507410057E-4	9.547103841421515E-5	0.0	0.0	0.0	0.0	0.0	0.0025995723968826774	0.0	0.0	3.149923277534897E-4	4.2551386636236816E-4	4.3686905040097603E-4	4.0877678118309154E-4	5.309135349681748E-5	0.0	0.0	0.0	0.0	0.002606853433705706	0.004710691197345109	0.00408689220957986	0.010490183304285522	0.060384844429284296	0.017880686673538135	0.008673272479046108	0.10916699874066561	0.12725960969898134	0.13820825392908248	0.230640504775148	0.1313191966002187	0.05065092086965366	0.008697881242284542	0.024259318611967635	0.0	0.011127329612688596	0.0	6.627960105452994E-4	0.0037167702619069834	1.9152613443102813E-4	9.729858650523539E-4	0.0	0.0	0.0	0.0	0.0	0.0	0.0	2.3993113572130854E-4	0.0	0.0	0.0	0.0022187828910419614	0.0014486260103294328	7.153772127241941E-4	0.0	8.966666636588503E-5	0.0	0.0	0.0	0.0
60	0.0	0.0	5.460689005988892E-5	6.505335069771231E-6	8.046339963536673E-5	0.0	0.0	0.0027384406825161924	0.006076021050833324	0.007753554772029364	0.00309333972681758	1.3480075453097185E-4	0.0012200758699135743	0.007164483753206115	0.006767363648866033	0.0	0.0015214971906153782	0.0	0.0	0.0	0.0	0.0	0.0	0.0	0.0	0.0	0.0	0.0	0.002800579498879756	6.410105797442096E-4	2.240058722001759E-4	0.0	0.0	0.0	0.0	0.0	0.0	0.0	0.0	0.0	5.259379291834355E-4	3.1439179581535184E-4	3.853539761319268E-4	8.412523112489544E-5	0.0	9.691969869385036E-5	0.0	0.0	0.001646172011119829	0.003924153064699459	0.0019802786986847717	0.013686600008828905	0.07831168971314349	0.015145309237647966	0.0	0.05223690991518609	0.04542437151134986	0.07600358927015535	0.20548760489142479	0.24382311811170196	0.14665075529979324	0.04301885838735698	0.02299149248507909	0.0	0.0028209752286303866	0.0	0.0	4.1273283007187605E-4	0.0	0.0	1.0613958559727992E-7	0.0	0.0	0.0	0.0	0.0	0.0	3.1539525513475203E-4	5.387096401974844E-4	0.0	0.0	0.0020347088330640727	0.0017112117700119572	1.5178004126458036E-4	0.0	0.0	0.0	0.0	0.0	0.0
61	0.0	0.0	0.0	0.0	0.0	0.0	0.0	5.246644200409691E-4	0.0060034946294480794	0.008879357204948648	0.004921362299907095	0.0	7.59804277576403E-4	0.004041134333522646	8.629032791014754E-4	0.0	0.0	0.0	0.0	0.0	0.0	0.0	0.0	0.0	0.0	0.0	0.0	0.0	0.0	0.0	2.1079272881430525E-5	0.0	0.0	0.0	0.0	0.0	0.0	0.0	0.0	3.853580949167855E-5	0.0	0.0	2.499427852701292E-4	1.2932194343651728E-4	9.304946130401496E-7	0.0	0.0	0.0	3.3931964521372764E-4	0.002703810836387921	0.01606865013686255	0.13046953220437515	0.08522747225443429	0.019784773739363392	0.0029619427300046487	0.014988813728959303	0.010645497473775701	0.017743630971418387	0.06844921661511479	0.13003620332763313	0.3044152911231111	0.14419130395007174	0.00975472667103336	0.0	9.025747936001798E-4	0.0	7.191183112156541E-4	0.0026638539568237074	0.0	0.0	0.0	0.0	0.0	0.0	0.0	0.0	0.0	0.0	0.004884854464126402	0.0	7.888413151275722E-4	0.004049975865400036	0.0016767872387071312	2.8684680693194867E-6	0.0	0.0	0.0	0.0	0.0	9.840942893297289E-5
62	0.0	0.0	0.0	0.0	0.0	0.0	1.3726133223916794E-4	4.7922897641162365E-4	0.009805463088355879	0.022069192722454896	0.057096882930776464	6.384158739612039E-4	0.0011425420472325736	0.008102023948173552	0.0014930662353669103	0.0	0.0	0.0	0.0	0.0	0.0	0.0	0.0	0.0	0.0	0.0	5.366981983168293E-5	0.0	0.0	0.0	0.0	0.0	0.0	0.0	0.0	0.0	0.0	0.0	0.0	0.0	0.0	0.0	4.155309184514047E-4	0.0011137731307664604	0.001140158057914159	0.0	0.0	0.0	8.866488488780528E-4	0.003180017741135997	0.0024037744138361928	0.047366715402466605	0.020753581662678145	0.005871851761018617	0.0	0.0031312066226789515	0.0020461407997041966	0.003314495346279624	0.0205934854788506	0.06599403566525557	0.23715196328252391	0.4642135269820958	0.0	0.0	0.0	0.0	0.0	7.788092084917643E-4	3.1936360726069726E-4	0.0	3.028041146266571E-8	0.0	0.0	0.0	0.0	0.0	0.0	0.0	0.006044593035932674	0.004258917455557745	0.0040464395795971	0.003026643276250353	6.749109291133176E-4	2.5563953804661187E-4	0.0	0.0	0.0	0.0	0.0	0.0
63	0.0	0.0	0.0	0.0	0.0	3.177714490456643E-4	0.0	0.0030881539272534218	0.0010023431774079687	4.639243642517609E-4	2.673577782726284E-5	0.0	0.0	0.0	3.796348652053561E-4	6.077729717389984E-4	2.1444654449067932E-4	0.0	0.0	0.0	0.0	0.0	0.0	0.0	0.0	0.0	0.0	0.0	6.186178504655438E-4	0.0	0.0	0.0	0.0	0.0	0.0	0.0	0.002354613921127553	0.0017481827953483326	0.0	5.193226809766632E-4	4.3326715556349463E-4	0.0	0.0	0.0	0.0	0.0	0.0	1.5070754545726023E-4	3.869317406327429E-4	0.0	0.004706894360847476	0.012355068942028539	0.10670011359701981	1.5287121006586676E-8	0.0017392329056107195	0.03598443276920256	0.07618457907654264	0.05438045084438016	0.034913014994262206	0.024334049748249847	0.009190816261218334	0.0	0.2804108033296154	0.23758648558593465	0.07004825098619764	0.002168336745414573	0.012411238286824272	0.010414828011360662	0.0025648114301031664	0.011004849672071444	1.3240963519560214E-4	3.9830097115510745E-6	0.0	0.0	8.395716417584446E-5	0.0	0.0	0.0	0.0	0.0	0.0	0.0	0.0	0.0	0.0	0.0	0.0	0.0	0.0	3.6895059011925587E-4
64	8.937687794492704E-4	0.0	4.1169673946282964E-4	2.414254472133215E-4	8.763895526160607E-5	0.0	2.0352630517714365E-5	2.865401547825829E-4	0.0	0.0	0.0	0.0	0.0	0.0	0.0	0.0	5.308851388838615E-5	0.0	0.0	0.0	0.0	0.0	0.0	0.0	0.0	0.0	0.0	0.0	1.8913343220764217E-4	0.0	0.0	0.0	0.0	0.0	0.0	0.0	9.210721756746007E-4	3.0247655828113164E-5	2.267302757076339E-5	9.94661642636538E-4	0.0	2.4944093555687527E-5	0.0	0.0	0.0	0.0	0.0	0.0	0.0	0.0	0.0	0.0	0.007843471943229305	0.0	9.208328127180103E-8	0.007806779305859032	0.04514770426244852	0.023937010900197227	0.0	0.0	0.0	0.0	0.0704272939371241	0.3133548590727429	0.4980401604988265	0.006657663791712081	0.005920635589447606	0.0	0.0	0.009929582194562582	7.2888155201195654E-6	0.002167832959783082	3.9365698913552467E-7	1.1130615005239757E-4	6.30841917534011E-5	0.0	0.0012072348403531752	0.0011727950198822707	0.0	0.0	0.0	0.0	0.0	7.119547664353195E-5	0.0010466008844854883	6.411823823839519E-4	0.0	0.0	2.6858879467330296E-4	0.0
65	7.28543267155869E-4	0.0	0.038204977323695315	0.022005152538092796	0.001847283475481299	0.0	2.872567900105321E-6	0.0	3.77378342713834E-5	0.0	0.0	0.0	0.0	2.3729185008570637E-5	4.068177089236692E-5	1.614166587483261E-4	0.004209305147758824	0.0	0.0	0.0	0.0	0.0	0.0	0.0	0.0	0.0	0.0	0.0	2.871730657887664E-5	0.0	0.0	0.0	0.0	0.0	0.0	0.0	3.505707417420062E-4	0.0	0.018482372009049834	0.0	0.0	0.0	0.0	0.0	0.0	0.0	0.0	0.0	1.3344975905006277E-4	0.0	0.0	5.333590548228653E-5	5.593817199899001E-4	0.0014165107127953247	0.00995591434886169	0.0036251720284331563	0.04405116900818239	0.006537579118145559	6.252288944240258E-4	5.388704994922986E-5	3.9502497070342524E-5	1.469243112323813E-5	0.0033101139157179003	0.07569145132651593	0.732408983065055	0.017313562541583585	0.001753948303219933	1.22748366773635E-4	0.0020255773476533226	0.004666622297402336	5.128052797315801E-5	0.0034334323331774116	8.102104568438469E-6	0.0	6.956957299085467E-8	0.0	5.406255489166463E-4	0.0013084613884675187	0.0	0.0	0.0	1.580925082747497E-5	8.28743634423955E-5	2.1602445371538627E-4	9.443825018700872E-4	0.0016022396328249694	0.0	0.0	6.739513990495797E-4	6.405564617897359E-4
66	3.208459123830226E-4	0.0	0.0	0.07048553002379701	3.5712879961894238E-6	0.01758491614991003	0.006807066155123848	0.0015727731025991488	1.823714597779795E-4	0.0	0.0	0.0	0.0	0.0	0.0	6.252059856611314E-8	1.0716480740605986E-4	0.0	0.0	0.0	0.0	0.0	0.0	0.0	0.0	0.0	0.0	0.0	0.0	0.0	0.0	0.0	0.0	0.0	0.0	0.0	4.4462979994149763E-4	0.0	0.0	0.0	0.0	2.084943285068798E-5	0.0	0.0	0.0	0.0	0.0	0.0	8.341419295500312E-5	2.3983338816208495E-4	0.0012968892669278941	2.3041011689584208E-4	8.854263143765942E-4	0.018804231631213544	0.04053436509924026	9.91244472335874E-4	0.014186419604880034	6.490237915909084E-4	0.0	0.0	0.0	0.0	0.0	0.004963218631911206	0.06682872989572211	0.624143164872451	0.10414563963571608	0.00862454962600926	0.002807384059930967	0.003284694201390025	0.0	0.005285287922579591	0.0	0.0	1.2397322151185853E-6	0.0	5.922010549650706E-4	0.0018416024587518355	0.0	0.0	0.0	0.0	2.588075655515204E-4	5.878764294113787E-4	0.0	0.0	0.0	0.0	1.3704104378604395E-4	0.0010675243386466268
67	1.5634786510771443E-4	0.0	0.0	0.003397691794200064	0.0	0.005043061360671815	0.0139610915298757	0.012302770249512481	0.0014435011917792772	9.14294224479209E-5	7.429306862032514E-5	0.0	0.0	0.0	0.0	0.0	0.001100881247093944	0.0	0.0	0.0	0.0	0.0	0.0	0.0	0.0	0.0	0.0	0.0	0.0	0.0	0.0	0.0	0.0	0.0	0.0	0.0	5.998676361441001E-4	0.0	0.0	5.297323500607167E-4	1.5133138754905637E-4	0.0	0.0	0.0	0.0	0.0	0.0	0.0	5.518062813135051E-4	0.0	0.01116707832733335	0.007049488022679423	0.020775227537019745	0.10398891918035681	0.01556480579072117	0.006959006750403874	0.05402190533820297	0.009555163575578474	9.139642850237148E-4	0.0	0.0017437546614774886	9.415565463945401E-5	0.0057698608997104025	0.01027072545812036	0.02304544101731452	0.3347454993479813	0.33636039161454295	0.008540735436754845	1.170153905302774E-4	0.004989989344918667	0.0	0.0028259212663014448	0.0	0.0	6.3652250189884014E-6	0.0	0.0	9.093929219383286E-4	0.0	0.0	0.0	0.0	1.3277556769586917E-5	4.2712643776614707E-4	1.7675396908023542E-4	5.642296054387355E-4	0.0	0.0	0.0	0.0
68	0.0	0.0	0.0	4.882683184130765E-4	0.0	0.0033079588770866452	0.0059959694118007865	0.003334012210509487	0.004205004976934579	0.0010699147469341763	0.0	0.0	0.0	4.5707901794002045E-4	0.0	0.0	0.0029715542989756693	0.0	0.0	0.0	0.0	0.0	0.0	0.0	0.0	0.0	0.0	0.0	8.864969992003062E-5	0.0	0.0	0.0	0.0	0.0	0.0	0.0	0.0	8.807260544177621E-8	0.0	0.0	0.0	2.721470334645713E-4	1.0344491715959134E-4	0.0	0.0	5.447610569538955E-5	1.0613783043483151E-4	1.3346627204917138E-4	0.043471576919459694	0.018425086267986047	0.13095976898907166	0.0163656088618472	0.005360392057546681	0.005470132121354859	0.003305060228832231	0.007713961884168538	0.018084689690238066	0.0052497309207574444	0.0030096212555747555	5.439993359120949E-4	0.002198255165508856	3.672193395189791E-4	0.006236827047558708	0.0	0.00362834524832342	0.031006450107384086	0.004608323869077199	0.4330829893869343	0.2340210530023563	0.0015509506413091925	0.0	0.0	0.0	0.0	3.786305705199793E-5	0.0	0.0	1.680369258911245E-4	0.0014970650482293442	4.7891319225187097E-4	0.0	8.086885033136642E-5	9.729669587927646E-7	2.2455928916011067E-4	0.0	2.635065394816989E-4	0.0	0.0	0.0	0.0
69	3.0626969505562814E-4	0.0	0.001384792737593856	0.08889426609759585	5.99813072659791E-8	0.006164353801235205	7.017987796580279E-4	1.6081371261155914E-4	1.1315022482206491E-4	4.880857997792311E-4	1.2574981859846292E-7	0.0	0.0	2.876960187326453E-4	2.2417019439890595E-4	3.6582383303543326E-4	0.013505655192829308	0.0	0.0	0.0	0.0	0.0	0.0	0.0	0.0	0.0	0.0	0.0	0.0	0.0	0.0	0.0	0.0	0.0	1.4100248384836547E-4	0.0	0.0	0.004088328959589493	0.0	3.065968155869447E-5	0.0	1.2578554365127146E-4	0.0	0.0	0.0	3.654830925231668E-4	0.0037936373016212604	0.04404802297269571	0.022066593379834104	0.004749978455539603	0.008014437855386426	5.212583729077292E-4	2.835090466518655E-4	1.0637668714730996E-5	5.699313328286144E-4	0.001098254695149942	0.003006610860096267	1.5327469096996118E-5	1.4660751073655672E-5	0.0	0.0	2.8365599013076887E-5	9.172055141617501E-4	0.0	0.012425156972135958	0.003624035041039343	1.7510558573163073E-4	0.12051211033977578	0.6486006491558368	3.268437320457637E-4	0.0	0.0017436012300612194	0.0	2.302930638243741E-4	0.0	0.0	0.0	0.00456337788939312	0.0	0.0	0.0	0.0	0.0	1.0791539705480661E-4	2.505408293212559E-5	2.8497898727712856E-4	0.0	0.0	6.034200933528052E-4	2.9070557512289515E-4
70	0.00492254074670486	0.028130862436265808	0.02657843533272736	0.0785727371166176	0.010634997779878422	0.010169690008859063	0.001999209321895974	0.0010017098007301546	0.0	1.8693307007432242E-4	0.0	3.822273353446718E-4	0.0	2.445666554333101E-4	4.4441987669164445E-4	9.430478298774772E-6	0.007353681347609809	0.0	0.0	0.0	0.0	0.0	0.0	0.0	0.0	0.0	0.0	1.374548738739556E-7	0.0011866412073926517	9.513311896030927E-4	9.65882843096047E-6	0.0	2.5700013012810785E-4	5.256649311205867E-5	3.5427376737252376E-4	0.007789610152117104	0.014301249986434224	0.07227688460433387	1.1278882658180344E-5	0.0	1.244206821021835E-4	0.0	2.4385680660674825E-4	0.0	0.0	0.0	6.391295219654688E-7	0.0	1.1472775663809822E-7	8.118770451401757E-4	0.0	0.0	0.008105368932426372	0.011523922625552796	0.03210172910221783	0.014815677123464035	0.03792333638658017	0.010473799524469403	0.002097749771936171	0.001298271525272977	0.0	0.0	0.03051805918174553	0.09366627423373497	0.25961122117824353	0.06520618770916971	0.028009461118835604	0.0	0.0073418605388291215	0.10029324277645181	3.297765688731669E-4	0.00902570640139962	2.756428372745107E-8	0.0	0.0	0.0	3.183353052221175E-4	0.002028383109157474	0.0	0.0	0.0	0.0	0.0	0.002740438159543529	0.0027342080089093105	0.004525778369712484	0.0014494758466927554	0.0	0.0017954735718894973	0.0030632529706700728
71	0.0	0.0	1.3379688543237113E-4	0.0	0.0	0.0	2.3898310847444624E-6	0.0	0.0	3.2152200171886705E-6	5.558603495706662E-6	1.257705059069172E-5	5.973000436770481E-6	0.0	1.2509565010257924E-6	1.9182783659376334E-6	0.0	0.0	0.0	1.7519449791167081E-6	0.0	0.0	0.0	1.5735511615376423E-6	0.0	0.0	9.712224224686182E-7	0.0	5.540589051229696E-6	0.0	0.0	0.0	0.0	4.0498958976209854E-7	3.2665288615809917E-6	0.0	0.0	0.0	1.4081240110777082E-5	1.9821327069767634E-5	3.900218933756405E-6	8.396074517456999E-7	0.0	0.0	4.813859882720082E-6	0.0	0.0	0.0	3.3481573667368442E-6	3.3380017130704365E-6	0.0	0.0	0.0	0.0	1.0626538994737475E-5	1.7387396455803718E-6	3.5325807147943106E-6	4.280681105248726E-7	0.0	9.428282612195268E-7	0.0	0.0	3.2428899519760606E-6	2.143740068304999E-6	3.34212385838125E-5	0.0	0.0	0.0	0.0	1.3911744693558226E-6	0.9994574692102184	0.0	1.6980124829472256E-4	4.723920284099711E-5	1.4141352122978025E-5	1.072260861731451E-5	1.2404353285995781E-7	0.0	0.0	0.0	0.0	0.0	0.0	4.973381327970452E-7	0.0	0.0	3.8519520370621156E-6	3.4954779354966073E-6	4.858702947788347E-6	0.0
72	0.003983979991433287	0.17919153099333976	0.05595899865232552	0.2915328853479067	0.139328608666577	0.019827897491251696	0.0024340645851563766	0.0	0.0	4.490877750165932E-5	1.7957140276370946E-4	4.997775943694309E-4	0.0	0.0	1.3786274897893054E-4	5.044060099648368E-4	0.004120481856981016	0.0	0.0	0.0	0.0	0.0	0.0	0.0	0.0	0.0	0.0	4.22400884426982E-5	3.008024569511235E-5	2.8903519597713533E-4	0.0	0.0	9.39373407316537E-4	0.007213129099645092	0.010553886248862878	0.019608147538108703	0.0036579348071501595	0.06828434473405008	0.006134572664695884	0.005567715326103947	7.004274882449045E-4	1.5496374748347433E-4	5.8367087758128576E-5	0.0	0.0	0.0	2.0429467513540688E-4	9.593410690142139E-4	4.974637034653426E-4	1.186714093734193E-4	4.434818227949268E-5	0.0	0.0	5.134659717613634E-4	0.0066103790858035045	0.0	0.0015774828071251751	4.46440484516473E-4	0.0	0.0	0.0	0.0	0.0	0.0034573429889033277	0.04405665892643669	0.01560662570618407	0.0017732045012462323	2.3309752557757333E-4	0.0018537465058260354	0.0026179159723520766	0.0	0.05455826008595665	9.67002071114493E-6	0.009078895304046266	0.0013431772235007102	3.857712631015205E-4	4.904217946980677E-4	0.009353081452244902	0.0	0.0	0.0	0.0	2.14313009577053E-4	0.0014871416381914357	0.0040052998202182765	0.0030213796813204686	0.003352784145701713	9.094227424525311E-4	0.0034521622147367574	0.006788548290457477
73	0.0	0.0	0.8640465155121385	0.0	0.0	0.0	0.0	0.0	0.0	0.0	1.5329733161947737E-4	0.0	0.0	0.0	0.0	0.0	0.0	1.4142760052088907E-8	0.0	1.0102720501211613E-7	1.7373345416930943E-5	0.0	0.0	0.0	0.0	2.7265966148880794E-7	0.0	1.823896305800779E-4	0.0	0.0	0.0	3.889996019360377E-5	0.0	0.0	0.0	0.0	0.0	0.0	0.0	0.0	0.0	0.0	0.0	0.0	0.0	0.0	0.0	0.0	0.0	0.0	0.0	0.0	0.0	1.7979287801583516E-4	1.8216245497720544E-4	0.0	3.769820428386648E-5	0.0	0.0	0.0	0.0	0.0	0.0	9.428660513169266E-7	2.3444375059300082E-5	0.0	0.0	0.0	0.0	0.0	0.0024033382939648157	0.0	0.12742031301321752	2.944061760400329E-4	2.436100683733862E-4	3.1876178121598334E-6	0.004007627731265149	0.0	0.0	0.0	0.0	0.0	0.0	0.0	0.0	0.0	0.0	2.071394802577879E-5	7.438987633384078E-4	0.0
74	0.004470362645132182	0.11295109410927369	0.027908181128118235	0.008587885261916513	0.1905946247247116	0.011016137768026004	0.005599593705486672	0.0015692669345810715	0.0	3.852228527253956E-4	0.0	0.0	0.005271790312722552	0.0	0.0012998497421192225	0.002267057694772184	0.0068246351357948	0.002007408706561452	0.0	0.0	0.0	0.0	0.0	0.0	0.0	0.0	2.644583710577503E-4	9.660012650698967E-5	0.0016448508514152803	7.4853475353817E-4	0.0	0.0	0.0014500803464886902	0.006013549889797451	0.0021194127227506915	0.04310071538182445	0.018972455801735077	0.03886302676448558	0.0	0.005092960262083165	0.0031309556498703745	0.0010878585920976768	0.0	0.0	0.0017634248647807743	0.0	0.0	0.0010699043309726221	0.0012080338364008094	6.078854994106615E-4	0.0	0.0	0.0	3.6036096043930827E-4	0.002716560763015787	0.0	0.0	5.336351969316772E-4	0.0	0.0	0.0	0.0	0.0	0.0010128124188157942	0.0	4.077022281238779E-4	3.231752750142221E-4	0.0	0.0	0.0	0.004057297869145801	0.029474221155258943	0.0050106477497997085	0.2891475446523582	0.08754342624332571	0.025799465575731827	0.001631608751944672	0.011487458439998042	6.886712942866725E-4	0.0	0.0	0.0	6.285183726342435E-4	0.0017607238187458297	0.003437828570717074	0.004417713876932166	0.003593669151869214	0.005051227154941822	0.008829382494905138	0.004098529217906767
75	7.03709497743171E-4	0.11174052468522944	0.020779677260340076	1.4858425884468435E-4	0.08230010629642033	0.004616275328207241	0.006758666920929316	0.004071218651138416	0.0026178837102959437	7.182270984703072E-4	0.007031396462894758	0.02996576537513089	0.009623677547580119	0.0017808140099940177	0.005663771261379402	0.004799916178532058	0.008345059328834581	0.0014827753220036694	8.197105040713852E-4	0.0	0.0	0.0	0.0	0.0	2.4929290121731906E-4	0.0	0.0	7.339132321998764E-4	0.01794060664548318	0.009278504211809922	0.0012385671067237447	4.329052269786944E-4	0.0011091296743303614	0.003194552581842922	4.0096229976680224E-4	0.02629858916955191	0.027085706995049967	0.01618634727063423	4.454337138326265E-4	0.0016513404749497371	0.003426925097391242	9.056509856227653E-4	0.0	0.0	0.0	0.0	7.227901114079041E-4	0.0010672707184731262	1.7600431590619644E-8	0.0	0.0	0.0	4.184136667420505E-4	3.688753644988763E-4	9.276193995460951E-7	2.6698131364475666E-4	0.0018025608871150322	1.7068059495795612E-5	0.0	0.0	0.0	0.0	9.66418506552692E-4	4.0884070862739715E-4	2.9321874437696876E-5	3.9217495204644674E-4	2.14492543896716E-8	5.966745341148462E-4	0.0	8.24296182870603E-8	0.0035716014631153527	0.0104088526620674	0.0	0.17286557040978984	0.24241713581271887	0.0998852786038611	0.009061211699204577	0.00821191877469066	0.0	0.0	0.0	4.6910276467406733E-4	5.947036048807117E-4	0.004518896159431174	0.0014134855307171082	0.0013699447547956276	0.001332124242799412	0.011554930539972811	0.009699659917500747	0.0010209559784950552
76	0.0	0.0859410480466258	0.004778095326770013	1.99798773757225E-5	0.04539506168675764	1.562460643598406E-7	0.0	5.030707592231942E-4	9.995783414840918E-4	0.004301031627990679	0.020721467435541797	0.07211912090453844	0.03126518750077053	0.004971967806302462	0.007278144247857867	0.006199152728504935	0.0	1.3291141717169846E-5	0.0	0.0	0.0	0.0	0.0	0.0046370450975111	0.0	0.001064229493789241	0.0	0.0016299129653483296	0.0022402410870886315	0.011002067465520595	0.002537974958063414	0.0	1.5334906981606207E-6	0.0013080419508735416	0.0	0.011890620627841441	0.008492386585727294	0.009192260400412043	0.0	0.0	0.0	0.0	0.0	0.0	5.900748226902817E-5	8.012537085426225E-4	1.792368898177693E-4	0.0	0.001470109539695735	0.0	0.0	0.0	0.0	0.0	0.0	0.0	0.0	0.0	0.0	0.0	0.0	0.0	0.0	0.0	0.0	0.0	0.0	0.0	0.0	0.0	0.006439600505433685	0.007122229751599769	0.004191773813261391	0.10210074044719869	0.1816704852848635	0.3283691771363378	0.0018178887347403017	0.0033258466681435396	0.015901354866549984	0.0	0.0	0.0	0.0	1.9564714285576744E-4	0.0	8.778427398547075E-4	0.0	9.921405296327247E-7	0.006697636200591954	2.7650914731547165E-4
77	0.002375450937370502	0.09458782099888298	0.24531091411227646	0.07134439114739059	0.0	0.0	0.0	0.0	0.0	0.0	0.0	0.0	0.0	1.0517828438348868E-4	0.0	0.0	0.007827133952204206	0.00314956328581219	0.0	0.0	0.0	0.0	0.0	0.0	0.0	0.0	0.0	0.0	0.0	4.7627569364696345E-4	0.0	0.0	0.0	0.0	0.0	0.042795785256156856	0.0	0.03549287163964687	0.015218666630122281	0.002987744449432498	0.0015829753668494294	0.0	0.0	0.0	0.0	0.0	0.0	0.0	0.0030187935906808563	0.0	0.0	0.0	0.0	0.0	0.005770143651647207	0.0	0.0	0.0059081695450477235	0.0	0.0	0.0	0.0	0.001983476225557748	0.017739994690524494	0.06861608538788394	0.0	0.0	0.0	0.0	0.001549227634258988	0.0	0.004361528441024938	0.06999486662223993	0.002337420930594865	0.008748570399575974	0.0010933327853283993	0.23098704514415583	0.022543514588494504	0.0	0.0	0.0	0.0	0.0	0.0	0.010657966142877626	0.002203952051582787	0.0033516768331744527	0.004267452438771637	0.008347945534144113	0.0032640656082586366
78	0.006385477605434144	0.13415011594789608	0.0450672471444903	0.27760145086123095	0.09206429461844107	0.015367488066336588	0.002405045655221854	0.0	0.0	0.0	0.0	1.5107350596137343E-4	7.781531539073E-5	0.0	1.4459665255409361E-8	0.0010403225255629384	0.008811135543169661	1.0437478079587049E-7	0.0	0.0	0.0	0.0	0.0	0.0	0.0	0.0	0.0	2.3840231900010054E-6	7.832074256387219E-4	0.0	7.195445401954339E-5	5.626000478918563E-5	0.0010407452267065926	0.007072596940399406	0.011632546984347989	0.02921051988272975	0.005741175326427946	0.11240124053943475	0.006710505602269623	0.003811706606301698	0.001632499799490137	0.0	0.0	0.0	0.0	0.0	0.0019340925758042657	0.014661348517431047	0.0016858861684395628	5.792513214880406E-4	0.0	0.0	4.831972100131596E-4	0.0010080319148894675	0.004386415272595113	0.0	0.003212423167787774	0.0011057895326117707	0.0	3.9065470770230015E-5	0.0	0.0	0.0	0.002933013234696481	0.030878309854052495	0.010334445964298868	0.0017456305452970642	2.540241024651544E-4	0.015071691247720136	0.001764352804756501	0.0	0.013893400867393749	0.0	0.006924470306701912	8.912369729202777E-4	4.176040885434715E-4	0.0058852702091383175	0.09032211764886232	0.0	1.3248296917272196E-4	0.0	0.0	0.0	0.0011726328308329934	0.0028744885072518483	0.00391320704686685	0.0057526668847033575	0.0013988965618765311	0.006435766065213093	0.0046198616960784564
79	0.0	0.0015359613899661533	6.754390405511564E-5	0.0013233922224542979	0.0	0.0	0.005402740514773828	0.0027267174240055213	0.01257160980469113	0.031215245194745427	0.10350790703254546	0.06234837777380649	0.012606909620686734	0.005960603245993301	0.0028203900663265813	0.0	0.0	0.0	0.0	0.0	3.5816236905852027E-4	0.0	0.0018124832001241004	0.00506724181629266	0.0011435482566596257	1.248126761320169E-4	0.0	0.0	8.243688829814256E-4	0.005031205485264861	0.005476489905576538	0.0	0.0	0.0	1.894792609960143E-4	0.0	0.0	0.0021876571484724587	0.0	0.0	7.592817112813683E-4	5.609382810622826E-4	5.371395624748953E-4	0.002430759503846757	0.004539779150254534	0.0022499132740086917	0.0021415601261068878	0.001132952458697234	0.01207928736793603	0.025776516079841244	0.009361911779601518	0.019522875184277824	0.0	0.0	0.0	1.5157648966873555E-4	0.0	0.0	0.0	0.0	0.011291892738703126	0.01093675756934198	0.0	0.0	0.0	0.0	0.0	0.00250252438465171	0.0023900031048471903	5.647695761382948E-8	0.0011058999061521536	0.0	0.0	0.00256344538258779	0.005760638442223484	0.004047228205142045	0.0	4.686754972107554E-4	0.3488853966742847	0.14132661407795435	0.11275321353874185	0.00528304333629815	0.0019340066672459293	0.002238970173924485	0.0	0.0	0.0	9.642956590663955E-4	0.0	0.0
80	0.0	0.0	0.0	0.002286177632538657	0.0	0.0	0.002859448368032438	0.0038514328927006865	0.011271449591468276	0.0416122356525582	0.18244046892846294	0.11846995956197792	0.008344232145433539	0.008807781748904848	0.0	0.0	0.0	0.0	0.0	0.0	0.0	0.0	0.0028863097138959203	0.005692829980715323	0.0	6.051745885314735E-4	0.0	0.0	0.0	0.004345647307564431	0.004339815234276537	0.0	4.416279531573458E-4	0.0016669568651380066	0.0	0.0	0.0	0.006478709988021497	0.0	0.0	4.787113773188007E-4	0.0	3.5242739833008993E-4	0.001972166916162255	0.0016124915975636186	0.003983288335211632	0.0012947520428985872	0.0014270687806140741	0.01021871106854908	0.020034565695682172	0.0029219411696070306	0.01200788780375246	0.0010977408044375886	0.0010475337545737175	0.0	0.0	8.261535552209893E-4	0.0	0.0	7.981298696541592E-4	0.008274741302204755	0.00883447306785436	0.0	0.0	0.0014049726564641328	0.0	0.0	0.003421286438193589	0.0	2.198974365398755E-8	0.0	0.0	0.0	0.0	2.0308228883245935E-4	0.0	0.0	0.0	0.23078479047449488	0.13375490430077863	0.14081709538072315	0.0023214622497647382	0.0014327372540793519	0.0012183070830687824	0.0	0.0	6.53673200566255E-4	4.046239902769472E-4	0.0	0.0
81	0.0	0.0	0.0	0.0033436780887209335	0.0	0.0	0.0020268762626706343	0.0010537080991836142	0.013866503793239249	0.05800900095507613	0.22949521123419986	0.17078635325309216	0.009009277659652041	0.008750026846538039	0.0012885320795761133	0.0	0.0	0.0	0.0	0.0	0.0	0.0	7.905067015369587E-4	0.0052695943107785945	0.0	0.0	0.0	0.0	0.0	0.002705724356696034	0.00687820243873604	0.0	0.0	0.0	0.0	0.0	0.0	0.0	0.0	5.042383546684968E-4	0.0	5.646482545441864E-4	1.8952509732145242E-4	0.0013204379474697654	0.0055325261495936156	0.0034033178612099977	0.0023792030278327082	8.748592561787211E-4	0.01077993158720141	0.022083412270874837	6.50841279528413E-4	0.002754146962834753	0.0	0.0	0.0	0.0	6.139579685167541E-4	0.0	0.0	0.0	0.002452818877665052	0.00846044898124601	0.0	0.0	0.0	0.0	0.0	2.517508112503428E-4	0.0	0.0	0.0	1.63968517472972E-4	0.0	0.0	0.0	0.0	0.0	0.0	0.15256214160985804	0.12225139412617424	0.14588620943224767	7.959630223099458E-4	6.603848202564524E-4	0.0015906777040478846	0.0	0.0	0.0	0.0	0.0	0.0
82	0.0	0.0	0.0	2.0884922125962877E-4	0.0	8.893779915730618E-4	0.004129919391687494	0.00793232573551896	0.010321270651915918	0.08050314073538963	0.00493763356064114	1.9005907729716253E-4	0.005439707054456084	0.019504026392047562	0.011340637375418475	0.00726989280395005	0.0025301440490901788	3.650571513026526E-5	0.0	0.0	1.880039825542372E-4	0.0	0.0	1.8624136076546364E-4	1.0064927633794464E-4	0.0	0.0	0.0	8.518102726345349E-4	0.005149463189563572	0.0047139187329313355	0.0	0.0	0.0	0.0	0.0	0.0	0.0	0.0	0.0	2.1104047748841804E-4	3.7542729089184595E-5	2.1786132737939202E-5	4.8725417789469974E-4	0.0	0.0	0.0	0.0	2.3131427475404313E-4	0.0025021239514284982	8.037247875925355E-6	9.541027224950006E-4	0.0018268243813754745	0.0021953003919841832	0.0	0.0025200161220819725	4.4409237211192855E-4	0.0017010291725685436	0.006264462520198185	0.004666048334529123	0.00889222730559986	0.00618067947864992	0.0	0.0	0.0	3.430151399427698E-4	4.797083665096345E-4	0.0	0.0	6.288144981047576E-5	0.0	0.0	0.0	0.0	0.0	0.0	0.0	0.0	0.0038971452638662325	0.002080813002445676	0.001562095287888424	0.41148387986688445	0.28226731574469405	0.08197330715531713	0.010130801640009865	0.0	1.51578719605816E-4	0.0	0.0	0.0
83	2.3216631830370884E-4	0.0	0.0	2.4078005158126872E-4	7.581382453926619E-4	0.005021305168164836	0.006326628945217694	0.007225423918593135	0.0042053643276929046	0.011832684844823561	2.532141560018859E-4	0.0	8.294746653289926E-4	0.0038931614187444445	0.008273315233787477	0.012303202557546007	0.007554142872863256	0.0	0.0	0.0	1.846077633399958E-4	0.0	2.0775692496829683E-4	3.505514133810602E-4	5.476173779304963E-5	5.580990267896918E-6	0.0	0.0	0.0032289748184899715	0.0037163541412878563	0.0011314617064376422	0.0	0.0	0.0	0.0	0.0	0.0018804659681379407	0.005495433240293938	0.0	0.0	0.0	5.981514706117062E-4	0.0	0.0	0.0	0.0	0.0	0.0	0.001501442490439892	0.004310476413385199	1.3473049380617526E-4	5.668639967340445E-4	0.0014320801923030692	0.002694265235686347	0.009477914732021957	0.002659085172234546	0.006668174324662029	0.003831654699703501	0.0032954222737121164	0.0012564951087796102	0.001367628835902297	2.433258814039504E-4	0.0	7.520464913042897E-5	0.0	2.495532075209317E-4	2.7206488178230387E-5	2.787584265484913E-4	0.0	1.5558547207685383E-5	0.0	0.0	0.0	1.3118066277936102E-4	8.331593248331641E-4	4.229832417181569E-5	0.0	3.3592360378726353E-4	7.23955951880882E-4	8.579918201296373E-4	3.748431838973984E-4	0.1475131867582198	0.3734336502587563	0.28703371434943975	0.06040526031909886	6.220869924952153E-4	2.388905645341196E-4	0.0011986649076143774	0.0	3.6624890995019815E-4
84	2.728580615552467E-4	0.0011432908842039385	0.004270431238483775	0.012122337818610352	0.0019727479398471337	0.010049918857058535	0.004073822886540158	0.002784139562586404	3.9188047215715777E-4	9.318441308005446E-4	1.605722337884846E-4	0.0	2.232822568444E-4	5.805367654707801E-4	0.0029992697365237232	0.006515445461309657	0.012005242667157348	2.5853079496132765E-4	3.2460357046154406E-5	1.5730080105698813E-4	3.551648997350198E-5	0.0	1.6145862656433997E-5	9.398512266095088E-5	5.286148495468278E-5	0.0	4.692208757819057E-4	0.0	0.005275169368352572	0.002849594403899706	4.764085748638409E-4	0.0	1.769650337183634E-4	0.0	0.0	1.4097820648984713E-4	2.9461767944475752E-5	0.014384456898803749	4.7294300305062316E-5	6.395069824784329E-4	4.1910746217004914E-4	4.0499495291264055E-4	1.4543728643885503E-4	1.012762152995277E-4	7.656891952821269E-5	0.0	2.226990723092426E-4	2.1563004189944506E-4	4.5386105229790647E-4	0.001634800070385722	0.0	2.1688463047761413E-5	0.0	0.0015973435093830006	0.0034801752248485875	0.0016785041277608437	0.0	0.0014260088161502128	4.837484332715521E-4	6.067921585105952E-4	2.7856482087838504E-4	2.746902975757231E-5	0.0	6.381842387577743E-4	0.007163083672743987	0.003289738505258648	0.001073077784575921	1.5759942160064675E-4	1.5847160679084975E-6	4.412625338093125E-4	4.0013790535431975E-5	0.0012097945422170845	0.0	5.627600186549673E-4	4.6063951497605273E-4	1.1899592330512406E-4	7.030131282864876E-4	9.811561547883431E-4	3.2135936326700454E-4	1.1608919007854904E-4	0.0	0.022644871998935907	0.1593699522126465	0.41686577434944044	0.27774394102474587	0.002104635431857988	9.984386772905534E-4	0.0025253157378928967	1.0107279138127386E-4	0.001459497321149652
85	4.760538452669653E-4	0.010529959084313603	0.03495754599095066	0.12021923313731833	5.954777935497338E-4	0.0027801068410705796	3.6569033599082447E-4	6.259410914372259E-5	0.0	1.3070901880085444E-4	0.0	0.0	0.0	0.0	0.0	0.0016839836956551349	0.0028865022640739285	5.402139224620499E-4	0.0	9.667132663396454E-5	0.0	0.0	0.0	2.4125448496876858E-5	1.3480607738382449E-5	0.0	0.0	1.9904377955648657E-4	0.0	0.0	0.0	0.0	1.0316283450697077E-4	6.805272130662818E-6	0.0	0.001274134674786253	0.0	1.2222714431634636E-7	2.2401837551100865E-7	1.5581386307204705E-4	1.044946022009735E-4	0.0	0.0	0.0	0.0	0.0	1.2728809186167281E-4	3.946264738930383E-5	1.8788606981822636E-5	0.0	0.0	0.0	0.0	0.0	0.0013446980404396528	1.8829996204032827E-4	0.0	0.0	0.0	0.0	0.0	0.0	0.0	0.0010043656113445172	0.005666327269258523	5.176402557567829E-6	0.0	0.0	0.0	0.0	0.0	0.0028494295933899	0.0	3.5888379458019374E-4	1.338900657166796E-4	0.0	8.675540815185318E-4	6.721677807863979E-4	2.4758145708876828E-5	0.0	1.6152881781673683E-4	0.0016343505179202016	0.01806938363369737	0.1541970548601262	0.6305909486758445	4.462015895323693E-4	0.0012528725379562366	0.0011009205200285996	8.672187312808705E-4	0.0011722813289837797
86	0.009266161559327482	0.18910605880529135	4.0128785272946783E-4	0.06953830302416912	0.005710298153901322	0.018240468421853194	0.00403632502664678	0.0	0.0	1.4399383072877844E-6	0.0	0.0	0.0	0.0	0.0	0.002392405065407045	0.05235155738742361	0.004626404657024303	6.541941569590353E-4	0.0	0.0	0.0	0.0	0.0	0.0	0.0	2.582244245449925E-4	0.0015746559553873774	0.005202994464677873	0.0011820912075862207	0.0	0.0	4.788870156175796E-6	0.0	0.0	0.08571547149458396	0.03626003252204959	0.31164833305400474	8.893051123581192E-5	0.018527312545649793	0.0031998211219791055	8.102972577422833E-4	4.420359921012716E-4	0.0	0.0	0.0	0.0	0.0014998549044785618	0.0028008874369840828	5.096484643211661E-4	0.0	0.0	4.221755546959166E-4	5.670141304198825E-4	0.001468685492727909	6.849797159954381E-4	0.003777455414260319	6.395733171761417E-4	0.0	0.0	0.0	0.0	0.0	0.005273859321376952	0.0576738243133178	0.0024407428146801403	0.0029638511911863146	0.0	0.0	0.001229706712654894	0.0	0.008145933902117245	0.0	0.0032439037957468385	7.410525795403707E-4	0.0	1.911358247463545E-4	0.007330489549500549	0.0	0.0	0.0	0.0	0.0025169042922436797	0.004525644743667532	0.005193054431417209	0.0433562023491463	2.0670323876147483E-5	0.004545764469741288	0.010862910728899404	0.006134180754342558
87	6.475568609783989E-4	0.17576014835834033	0.0350240847443416	0.01604281045174866	0.011311371595697287	0.0037877259860832966	2.2354967981499265E-4	0.0	0.0	0.0	0.0	0.0	5.209430534564009E-5	2.610199968975281E-4	3.0060686184830954E-4	0.002328568921091356	0.005640409884340377	0.007714942248670547	0.0012080352919195084	9.62781531550442E-5	0.0	0.0	0.0	0.0	7.7307250884167E-5	8.455645045503106E-4	0.005979030985842069	3.191969889120433E-4	0.00496230147800668	0.0014201952905378073	3.418281759767103E-4	9.892361021548344E-4	0.004585616929026741	0.00787700640361763	0.016460033385206647	1.7962553572591096E-8	6.856743940364626E-4	0.023009807006300852	0.009523436288347426	0.001357390910308259	6.207663575838894E-4	1.6500743030496706E-4	0.0	0.0	0.0	0.0	0.001689221400212133	0.004473867909861109	7.796180408479969E-4	7.59676177890537E-5	0.0	0.0	0.0	0.0	0.0	0.0	0.0	0.0	0.0	0.0	0.0	0.0	0.0	0.0	0.0	0.0	0.0	0.0	4.954563590754263E-4	1.72349433727078E-5	1.441285042472154E-4	0.003795440264360963	6.239548847522711E-8	0.0012177549930242838	5.664287832060556E-4	0.0	6.115569444306913E-4	0.003804353906740653	5.544976966472835E-5	1.1359761488981176E-4	0.0	0.0	2.1897037470666739E-4	0.0010637533501019138	0.002736762844421105	0.0016223530313650822	0.49811799550562236	0.13436925692044516	0.0035344538583536676	8.776934833488949E-4
88	0.0013311854954581146	0.023692845277278364	0.008316362887252215	0.0027755594145638983	0.0027985141530656793	0.0	0.0043329418693797755	0.001366505298611642	2.7220173313617164E-4	2.8042808162727557E-4	0.0	5.986620326086992E-4	0.0011614736584028588	2.561064436504442E-4	0.004585065240977936	0.00848947499390688	0.020577999441626766	0.018680340985236406	0.009141593936363214	0.002917476608227815	6.733894733163879E-4	1.6105278962507715E-4	0.0	8.573792494697523E-4	0.0020376842607089532	0.010839131726911934	0.03740054706163725	0.0024521332211238805	0.043428086063235706	0.023675824379016042	0.005153931437627443	0.01900592820043842	0.021312921707489805	0.018106037244697705	0.016630899440080834	0.005495254762703927	0.0	0.022539615781790617	0.0067574995444475644	0.004978836143397125	0.001136781486725404	0.002039471966097085	3.9493725716684716E-4	1.5762855120032962E-4	0.0	0.0010807388278879497	0.004540316072361617	0.0028076473247341336	0.0022453320028504374	8.917174477519292E-4	0.0	0.0	0.0	0.0	0.0	0.0	0.0	0.0	0.0	0.0	0.0	0.0	0.0	0.0	0.0	0.0	0.0	0.0	0.0	2.536189452390573E-4	3.033184167220082E-4	0.001600827035931467	8.958570479911396E-7	0.0021263499171963363	0.003963280185436004	5.744362236808251E-5	0.0	9.476748166866434E-4	1.970189252005597E-4	0.0	0.0	2.836617118390334E-4	9.524206328045164E-4	0.005189475237827792	0.0035300988303907277	0.001034630951966003	0.25814718357280503	0.34584547550225375	0.005330509035849108	0.001860655826567636
89	0.008764584657911087	0.35864754273884203	0.014087055478382621	0.02158021825546793	0.02862824472804883	0.005967296047179083	7.506488390385793E-4	0.0	0.0	0.0	0.0	5.933271917163027E-4	3.0497207415321886E-4	6.166620766631401E-5	5.654423704837701E-4	0.001014456491254961	0.014026002380543478	0.010028081988865753	4.562853682031208E-4	0.0	0.0	0.0	0.0	0.0	0.0	3.626179830694338E-4	0.0018123827909117306	0.005954329552999477	0.004635297754316952	0.0	1.1659924038568708E-4	4.6187521439343784E-4	0.0024950540775266366	0.022446330824616192	0.06367422264572926	0.12856034092806953	0.03406021375382828	0.128874416364864	7.07827281357355E-5	9.636185693720283E-4	0.0	6.084356503627616E-4	0.0	0.0	0.0	0.0	0.0	8.661259982053102E-4	0.0010972585157427803	0.0	0.0	0.0	0.0	2.2351640915279226E-4	3.1913532499907546E-4	0.0	7.736153434314117E-4	4.388803659418008E-5	0.0	0.0	0.0	0.0	0.0	0.0023948556574587953	0.014933248619959713	0.0019910801651131876	0.0	0.0	0.00277636314481982	1.857533358551068E-4	0.0	0.008399379177958445	0.0	0.007872678910236462	0.0034398666690972977	8.837484064219066E-4	0.002707699007585366	0.010197123396875342	0.0	0.0	0.0	9.020487013952053E-5	0.0	0.0014794308331620213	0.0013652152548219623	0.008572199676636605	0.00486175257411115	0.0058830450316890255	0.053670476634064275	0.004399996109530194
90	0.009633350287616093	0.07055675598909165	0.013966918180959954	0.19226573133118163	0.13495162587339676	0.0770011183586356	0.017072045199270518	0.0015174883867190867	4.574395321995619E-5	0.0	0.0	0.0	0.0	0.0	1.6013513525164926E-4	8.795908690884189E-8	0.002164913101985947	0.0	0.0	0.0	0.0	0.0	0.0	0.0	0.0	0.0	0.0	8.135314079790762E-4	5.761381988719829E-4	0.0	0.0	0.0	0.001110246802958442	0.0035912500391767264	8.018616545565879E-4	0.01747921798371246	0.008105950865590943	0.2185160353842104	1.7758913099874044E-5	0.03306927779529783	0.010640142381235153	0.0013344243435568625	2.8056371702958545E-4	0.0	0.0	1.262918814590625E-4	1.0075134168187893E-4	0.005254580024163377	2.938933149277756E-4	0.0	0.0	3.765549772218902E-5	0.0	2.9860512123973084E-4	0.005005458260294001	9.355167335857784E-4	0.003483266695697372	0.0013656438088091678	0.0	0.0	8.508997907701109E-5	0.0	0.0	0.0018929696760717262	0.0210699703076369	0.008477242202066535	8.276528858854255E-6	2.42899775783748E-7	0.0	1.2320418183724973E-4	2.5068512841492323E-4	0.020117942207115356	0.0	0.0031298969326209866	6.070725157006509E-4	2.686405403680893E-4	5.272310497564491E-4	0.007023591070939325	0.0	0.0	0.0	0.0	4.467339998013644E-4	0.005512329141114227	0.003685480579113201	0.005181287308257562	5.484051116005718E-4	0.002377245793754488	0.006308279054188696	0.07978420786865811
